# A map of signaling responses in the human airway epithelium

**DOI:** 10.1101/2022.12.21.521460

**Authors:** Katherine B Mccauley, Kalki Kukreja, Aron B Jaffe, Allon M Klein

## Abstract

Receptor-mediated signaling plays a central role in tissue regeneration, and it is dysregulated in disease. Here, we build a signaling–response map for a model regenerative human tissue: the airway epithelium. We analyzed the effect of 17 receptor-mediated signaling pathways on organotypic cultures to determine changes in abundance and phenotype of all epithelial cell types. This map recapitulates the gamut of known airway epithelial signaling responses to these pathways. It defines convergent states induced by multiple ligands and diverse, ligand-specific responses in basal-cell and secretory-cell metaplasia. We show that loss of canonical differentiation induced by multiple pathways is associated with cell cycle arrest, but that arrest is not sufficient to block differentiation. Using the signaling-response map, we show that a TGFB1-mediated response underlies specific aberrant cells found in multiple lung diseases and identify interferon responses in COVID-19 patient samples. Thus, we offer a framework enabling systematic evaluation of tissue signaling responses.

## Supplemental Tables 3-6 for "A map of signaling responses in the human airway epithelium": Table_S4_DEGs_per_cell_type.xlsx

### Sheet: Sheet1
ActA				Adipo				IGF1				HGF				FGF10				IL17A				FGF2				EGF				TNFA				Leptin				OSM				BMP4				CHIR				IL13				IFNA				TGFB1				IFNG
Genes	Cell type	Log2FC	FDR	Genes	Cell type	Log2FC	FDR	Genes	Cell type	Log2FC	FDR	Genes	Cell type	Log2FC	FDR	Genes	Cell type	Log2FC	FDR	Genes	Cell type	Log2FC	FDR	Genes	Cell type	Log2FC	FDR	Genes	Cell type	Log2FC	FDR	Genes	Cell type	Log2FC	FDR	Genes	Cell type	Log2FC	FDR	Genes	Cell type	Log2FC	FDR	Genes	Cell type	Log2FC	FDR	Genes	Cell type	Log2FC	FDR	Genes	Cell type	Log2FC	FDR	Genes	Cell type	Log2FC	FDR	Genes	Cell type	Log2FC	FDR	Genes	Cell type	Log2FC	FDR
SCGB1A1	Secretory	-1.52498	0.00523161	PI3	Secretory	1.15266	8.88462e-35	FOSB	Secretory	-1.02662	7.44953e-42	APOL1	Secretory	-1.09328	4.58186e-23	ADIRF	Basal	1.14327	2.52495e-116	C15orf48	Basal	1.04747	1.55729e-40	ACKR3	Basal	-1.04377	6.94126e-96	A2ML1	Basal	1.23244	2.19742e-31	ALDH3A1	Basal	-1.85603	2.18706e-125	ALDH1A3	Basal	1.11834	7.18284e-07	ALDH3A1	Basal	-1.41153	3.48084e-46	ALDH1A3	Basal	1.34541	1.77744e-46	ACKR3	Basal	-1.54031	1.551e-152	ACKR3	Basal	-1.11855	6.13051e-104	AD000090.1	Basal	1.12075	1.33493e-34	ACTB	Basal	1.54213	0	ACKR3	Basal	-1.4591	2.45953e-200
				H19	Multiciliated	-1.20827	0.0168621					MTRNR2L8	Secretory	-1.28558	2.66623e-28	APOL1	Basal	-1.06889	3.41151e-110	C3	Basal	1.18687	5.59174e-70	ADIRF	Basal	1.6341	2.36149e-115	ACKR3	Basal	-1.07064	2.11463e-143	BIRC3	Basal	1.14838	5.71044e-95	ATF3	Basal	1.37767	1.09449e-64	C1S	Basal	1.1742	5.69599e-60	ALDH3A1	Basal	-1.71252	4.02036e-133	ACSL1	Basal	1.04055	9.12246e-45	AD000090.1	Basal	1.36717	5.3586e-52	AHNAK	Basal	-1.05352	6.7148e-287	ACTN1	Basal	2.03807	0	ACSL3	Basal	1.09807	6.43648e-232
				MTRNR2L8	Multiciliated	-1.00976	1.13838e-21					MTRNR2L8	Multiciliated	-1.00145	6.20205e-31	BPIFA1	Basal	-1.33102	4.74299e-52	CCL20	Basal	1.4449	8.84914e-53	CCDC80	Basal	-1.16067	2.30956e-80	ADIRF	Basal	1.77816	1.45435e-131	C3	Basal	1.16706	1.2154e-191	C3	Basal	1.07657	2.65053e-19	CDH3	Basal	1.00818	4.52562e-109	ANXA1	Basal	1.12195	3.82629e-109	ADAMTS5	Basal	1.09184	3.97663e-29	AL121761.2	Basal	1.98011	4.8866e-109	APOL6	Basal	1.22896	1.70946e-78	ADAM19	Basal	1.965	0	ADIRF	Basal	1.20391	1.52122e-94
																CLU	Basal	-1.40484	6.64391e-97	CXCL1	Basal	1.51445	7.83623e-45	CCND1	Basal	1.01219	1.71329e-57	ALDH3A1	Basal	-1.18766	9.6704e-71	CA12	Basal	1.43785	2.46232e-174	DUSP5	Basal	1.32708	5.19142e-49	CDH6	Basal	-1.02336	2.38014e-31	ATP12A	Basal	1.17326	6.83199e-13	ALDH1A1	Basal	-1.19268	1.63153e-53	ALDH1A1	Basal	1.00765	4.14455e-11	B2M	Basal	2.69596	0	ADGRF1	Basal	-1.20494	1.10099e-206	ALDH1A3	Basal	1.88839	4.17772e-240
																IGFBP3	Basal	-1.7838	0	DUOX2	Basal	2.0559	1.05776e-82	CDKN1A	Basal	1.02415	2.13519e-44	ANXA1	Basal	1.14144	7.56697e-85	CCL20	Basal	1.81363	1.20077e-175	EIF3E	Basal	-1.02456	6.30276e-91	CLCA2	Basal	1.0327	1.78823e-52	C10orf99	Basal	1.28619	1.26179e-43	APOL1	Basal	-1.02689	1.1402e-45	ALDH1A3	Basal	1.67973	1.65083e-94	BIRC3	Basal	1.45952	9.70122e-116	AGR2	Basal	-1.56941	9.71077e-266	ALDH3A1	Basal	-1.86435	3.53528e-136
																MTRNR2L8	Basal	-1.92325	2.56827e-32	FN1	Basal	2.03439	1.86792e-05	DUSP5	Basal	1.14575	1.64484e-55	AQP3	Basal	-1.08153	3.92526e-134	CD74	Basal	1.53559	4.32311e-223	ERRFI1	Basal	1.12613	1.04351e-30	CLU	Basal	-1.43017	1.33214e-50	C15orf48	Basal	1.63702	1.03241e-37	ARL4C	Basal	1.86829	1.02931e-99	ALOX15	Basal	4.31587	0	BPIFA1	Basal	2.0554	6.27511e-57	ALDH1A1	Basal	-1.21848	8.70195e-136	ANXA1	Basal	1.87906	0
																SERPINA3	Basal	-1.04074	5.37118e-20	GPNMB	Basal	-1.08711	1.71766e-50	FN1	Basal	2.03779	0.000579836	CEACAM6	Basal	1.70221	2.19625e-80	CLU	Basal	-1.46724	1.70899e-96	F3	Basal	1.2397	7.74286e-64	CSTB	Basal	1.03057	1.57841e-41	CD24	Basal	2.28364	0	B2M	Basal	1.4021	2.59627e-209	ANO1	Basal	1.34759	4.22803e-92	BPIFB1	Basal	1.21196	1.22573e-25	ALDH1A3	Basal	2.36037	1.12481e-261	ANXA3	Basal	1.50901	6.57851e-261
																WFDC2	Basal	-1.51116	3.62411e-74	HLA-DRA	Basal	1.04969	1.94539e-34	GPNMB	Basal	-1.44804	1.1487e-78	CLU	Basal	-1.10297	2.98373e-62	CXCL14	Basal	1.66054	4.53202e-72	FN1	Basal	2.56265	1.62419e-08	CTSB	Basal	1.03171	7.96082e-143	CD59	Basal	1.09159	1.45796e-186	B3GNT5	Basal	1.16036	4.62714e-57	ANXA1	Basal	1.54131	2.83429e-180	BST2	Basal	2.40054	0	ALDH3A1	Basal	-2.61806	0	APOL6	Basal	2.05509	0
																APOL1	Secretory	-1.19422	1.6208e-33	KRT13	Basal	-1.07052	2.84497e-78	IGFBP3	Basal	-2.15722	1.1331e-304	CSTB	Basal	1.51284	2.09666e-124	CXCL8	Basal	1.08001	2.80471e-132	GADD45A	Basal	1.29595	6.81837e-73	CXCL1	Basal	1.45437	3.09137e-46	CDKN1A	Basal	1.73251	0	BAG1	Basal	-1.00829	1.03959e-101	ATP1B1	Basal	1.26714	1.42296e-90	C3	Basal	1.26514	4.66273e-178	AMIGO2	Basal	1.03534	2.30192e-99	AQP3	Basal	-1.7394	1.26534e-277
																CLU	Secretory	-1.20173	3.90373e-28	KRT4	Basal	-1.14895	3.88878e-14	KLF6	Basal	1.15044	1.32529e-94	DHRS9	Basal	1.582	1.35868e-201	DRAM1	Basal	1.0492	5.19223e-69	KLF6	Basal	1.35482	1.19165e-104	DHRS3	Basal	-1.26986	3.61184e-122	CEACAM5	Basal	1.1808	5.28199e-15	BRI3	Basal	1.08792	6.57096e-107	BPGM	Basal	1.10305	1.19209e-24	CAPS	Basal	1.01817	5.07391e-06	AMTN	Basal	3.19192	0	AREG	Basal	2.63847	1.80397e-300
																MTRNR2L8	Secretory	-1.69197	2.17855e-40	LCN2	Basal	3.20873	0	KRT14	Basal	1.09272	5.15458e-07	GPNMB	Basal	-1.55279	2.00126e-114	FN1	Basal	1.90974	4.8292e-09	LAMC2	Basal	1.33484	9.54048e-15	DUOX2	Basal	1.26862	1.98435e-18	CEACAM6	Basal	2.53356	5.48504e-46	C15orf48	Basal	1.29832	2.14216e-27	BPIFA1	Basal	-2.115	5.57105e-56	CD74	Basal	2.29548	0	APOE	Basal	1.62176	3.62754e-126	ATP1B3	Basal	-1.28528	3.35244e-208
																SCGB1A1	Secretory	-1.93832	1.71505e-05	PDZK1IP1	Basal	1.78811	2.42023e-164	KRT4	Basal	1.42531	3.44819e-05	GSN	Basal	1.66044	5.36662e-216	HLA-B	Basal	1.0497	2.12114e-189	LCN2	Basal	1.23702	2.61503e-23	F3	Basal	1.27595	1.11264e-31	CLU	Basal	-1.77997	2.05837e-152	C3	Basal	-1.04822	3.96479e-32	C15orf48	Basal	1.00072	5.60539e-31	CD9	Basal	-1.10641	1.9554e-295	APOL1	Basal	-1.5881	3.30256e-230	B2M	Basal	3.51735	0
																SCGB3A1	Secretory	-1.24976	9.50879e-32	PI3	Basal	1.41823	1.88914e-26	LCN2	Basal	1.31355	7.56343e-17	IGFBP3	Basal	-1.06002	1.98712e-188	IGFBP7	Basal	1.46902	2.80913e-148	LGALS1	Basal	1.07595	7.21044e-10	FBLN1	Basal	-1.12284	7.12616e-74	CP	Basal	-1.10226	7.5829e-62	C4orf3	Basal	1.06785	1.08902e-83	CAPN14	Basal	3.16344	1.29654e-186	CDKN1A	Basal	1.71093	5.18327e-234	AQP3	Basal	-2.33956	0	BAG1	Basal	-1.11023	4.41213e-159
																WFDC2	Secretory	-1.2574	3.61318e-282	PLAT	Basal	1.29439	1.00111e-44	LINC01641	Basal	-1.44254	2.36149e-115	KRT4	Basal	1.00039	5.42959e-06	IL32	Basal	1.3376	1.27546e-104	LINC01641	Basal	-1.36548	2.24246e-103	G0S2	Basal	1.05346	2.43787e-06	CXCL14	Basal	2.74765	8.52544e-107	CA12	Basal	-1.00137	2.16238e-52	CCDC80	Basal	-1.15393	4.54823e-70	CEACAM6	Basal	1.96462	1.35704e-132	ARL4C	Basal	1.29917	1.97999e-149	BATF2	Basal	1.60338	0
																BPIFA1	Multiciliated	-1.45914	3.75481e-08	S100A8	Basal	2.24892	6.93019e-115	LY6D	Basal	1.11416	4.70863e-19	KRT6A	Basal	1.22125	3.65415e-19	ITGAV	Basal	1.07033	2.05516e-86	LY6D	Basal	1.34708	5.26272e-28	GJB2	Basal	1.93434	7.08719e-140	ECM1	Basal	1.26099	5.75713e-39	CAV1	Basal	-1.26605	2.09126e-61	CCL26	Basal	3.0072	1.1796e-194	CFB	Basal	1.68817	1.22182e-78	ASS1	Basal	-1.49159	0	BCAT1	Basal	1.0707	2.02379e-154
																BPIFB1	Multiciliated	-1.03548	4.03095e-05	S100A9	Basal	1.56523	1.80725e-132	MT1X	Basal	-1.40414	7.49196e-74	KRT7	Basal	1.25915	7.31542e-64	ITGB6	Basal	1.13224	8.49606e-104	MT-ATP8	Basal	-1.28787	2.10309e-236	IFITM2	Basal	1.21594	1.71192e-90	FN1	Basal	2.497	1.3702e-49	CCDC80	Basal	1.29738	4.70211e-75	CD55	Basal	1.23352	4.70411e-55	CMPK2	Basal	2.38954	0	BAG1	Basal	-1.08293	1.65582e-263	BIRC3	Basal	1.92544	2.91217e-290
																MTRNR2L8	Multiciliated	-1.78672	7.94977e-61	SAA1	Basal	2.11007	9.43718e-187	MTRNR2L8	Basal	1.1103	5.52754e-90	LCN2	Basal	1.9829	5.77302e-126	KRT13	Basal	-1.59597	4.60023e-172	MT1X	Basal	-1.39403	5.83239e-63	IFITM3	Basal	1.14118	4.70071e-109	GNAS	Basal	1.18406	0	CD24	Basal	1.42305	4.71992e-195	CD9	Basal	1.52436	6.15335e-155	CTSS	Basal	1.03199	6.33395e-49	BMP1	Basal	1.33512	4.623e-260	BPIFA1	Basal	-1.80701	3.24697e-83
																SCGB3A1	Multiciliated	-2.1425	3.92589e-14	SAA2	Basal	1.99597	1.41642e-105	RPL31	Basal	-1.04396	7.18086e-178	LOXL4	Basal	-1.10606	1.3145e-66	KRT15	Basal	-1.38514	8.93678e-120	MTRNR2L8	Basal	1.22874	1.05543e-140	IGFBP3	Basal	-1.28339	7.24565e-135	HOPX	Basal	1.61441	1.11368e-20	CD74	Basal	1.19908	3.4039e-59	CDH26	Basal	2.0053	5.7066e-188	CXCL17	Basal	1.7506	6.47889e-232	BPIFA1	Basal	-1.90721	4.87455e-161	BST2	Basal	1.16293	1.01748e-237
																SERPINA3	Multiciliated	-1.50357	8.44928e-05	SCGB3A1	Basal	-1.14566	7.08953e-11	RPS13	Basal	-1.16412	6.69351e-154	LYPD3	Basal	1.10587	1.38828e-23	KRT17	Basal	1.03441	9.63793e-92	NCOA7	Basal	1.38751	2.0559e-62	IGFBP7	Basal	1.17512	1.23704e-77	ID2	Basal	1.81988	1.14441e-199	CDKN1A	Basal	1.49625	2.12566e-178	CFB	Basal	1.56473	1.05927e-53	DDX58	Basal	1.06455	1.10522e-60	C15orf48	Basal	1.86475	5.5234e-273	C15orf48	Basal	2.53013	0
																WFDC2	Multiciliated	-1.09467	7.94977e-61	SERPINB4	Basal	1.26639	5.94995e-22	RPS4Y1	Basal	1.21196	1.99094e-98	MALL	Basal	1.08459	5.39908e-58	KRT4	Basal	-1.40392	8.03411e-17	PLAU	Basal	1.35431	2.24225e-40	IL33	Basal	1.11233	1.21094e-47	ID3	Basal	1.85304	0	CDKN2B	Basal	1.78665	4.06608e-169	CLU	Basal	-1.6652	3.36403e-81	DDX60	Basal	1.32201	2.12797e-94	CALD1	Basal	2.07697	0	C1S	Basal	1.73114	0
																				SERPINE1	Basal	1.07648	0.00028225	SERPINE1	Basal	1.21361	0.000241222	MT1X	Basal	-1.09803	4.96018e-70	KYNU	Basal	1.01765	3.62551e-73	PMEPA1	Basal	1.08103	7.62083e-10	KRT13	Basal	-1.04585	5.03775e-54	ITGA6	Basal	1.10323	3.56351e-59	CEACAM5	Basal	1.90804	1.28099e-32	CP	Basal	-1.15129	4.50938e-43	DNAJA1	Basal	1.06817	5.00714e-76	CALR	Basal	1.43004	0	CA12	Basal	-1.34261	1.65007e-95
																				SLC6A14	Basal	1.08396	5.82814e-30	TM4SF1	Basal	1.16008	1.39603e-62	NCCRP1	Basal	1.06104	2.7583e-26	LAMA3	Basal	1.51692	1.53992e-126	PPP1R15A	Basal	1.3505	6.15149e-61	KRT14	Basal	1.53071	1.79998e-77	KRT10	Basal	2.24941	5.70927e-29	CEACAM6	Basal	3.14615	2.6435e-72	CSTA	Basal	1.20413	9.16743e-57	DUOX2	Basal	2.155	1.26974e-211	CALU	Basal	1.10686	2.15639e-165	CALM2	Basal	1.20496	0
																				SPRR2A	Basal	1.68669	2.35649e-11	TTC19	Basal	-2.78848	5.38196e-262	RPLP1	Basal	-1.02951	2.63701e-298	LAMB3	Basal	1.16135	5.56482e-149	PTGS2	Basal	1.16507	8.1459e-23	KRT16	Basal	1.3434	6.36116e-53	KRT14	Basal	1.58217	4.38425e-44	CLDN4	Basal	1.50127	1.85643e-58	CSTB	Basal	1.76347	1.76689e-230	DUOXA2	Basal	1.05408	6.35063e-36	CAV1	Basal	-1.02788	1.17181e-96	CBX4	Basal	1.00872	2.19856e-186
																				TAGLN	Basal	1.07965	0.0185093	WFDC2	Basal	-1.23948	1.70262e-27	S100A14	Basal	1.49815	6.30812e-118	LAMC2	Basal	1.78582	3.03376e-185	RAB11FIP1	Basal	1.07459	5.16168e-13	KRT17	Basal	1.36503	2.85147e-136	KRT16	Basal	1.57079	5.51446e-07	CLU	Basal	-1.3146	1.20752e-58	CTSC	Basal	2.27083	4.20226e-297	EEF1A1	Basal	-1.75936	0	CCL2	Basal	2.33151	4.12244e-110	CD274	Basal	1.57075	5.9705e-285
																				ZC3H12A	Basal	1.37478	1.38574e-116	XIST	Basal	-1.2917	8.17246e-71	S100A6	Basal	1.09011	1.95573e-166	LGALS1	Basal	1.36082	4.88091e-71	RPL31	Basal	-1.23865	3.1235e-193	KRT4	Basal	-1.96541	1.22406e-17	KRT6A	Basal	1.9163	1.1095e-245	CP	Basal	-1.07734	5.71937e-36	CXCL1	Basal	2.18898	7.07644e-95	EEF1B2	Basal	-1.22039	0	CD151	Basal	1.34659	0	CD74	Basal	3.6528	0
																				C15orf48	Secretory	1.31539	8.91091e-125	ANXA2	Secretory	1.0529	1.72933e-176	S100A8	Basal	1.11177	8.39233e-11	MMP13	Basal	2.01741	3.28556e-97	RPL34	Basal	-1.22924	2.48254e-188	KRT6A	Basal	1.6562	3.02163e-259	KRT6B	Basal	1.16308	1.9426e-13	CRYBA2	Basal	1.5213	2.18355e-42	CXCL6	Basal	1.81916	1.94233e-29	EIF2AK2	Basal	1.59828	2.75802e-189	CD59	Basal	1.0436	0	CDCP1	Basal	1.21193	4.92794e-244
																				CCL20	Secretory	1.55319	9.43196e-253	BPIFA1	Secretory	-1.86205	2.20472e-118	S100A9	Basal	1.30794	1.62925e-91	MMP9	Basal	2.43074	1.1952e-90	RPS13	Basal	-1.30324	1.02582e-157	KRT6B	Basal	1.58473	4.50004e-39	KRT6C	Basal	1.03726	0.00596527	CSTA	Basal	-2.16385	2.6517e-248	CYP4V2	Basal	2.48124	5.82907e-81	EIF3E	Basal	-1.16724	2.12528e-242	CD74	Basal	-1.27515	5.26982e-186	CDH6	Basal	-1.09561	1.41284e-56
																				CLU	Secretory	-1.70334	1.52945e-91	BPIFB1	Secretory	-1.36604	1.43709e-65	S100P	Basal	1.6503	4.10769e-89	NFKBIA	Basal	1.03436	2.92227e-145	RPS4Y1	Basal	1.32045	1.51827e-68	LAMA3	Basal	1.50834	1.27164e-48	KRT7	Basal	1.32014	9.62878e-97	CSTB	Basal	1.66918	1.91725e-55	DDIT4	Basal	-1.03552	8.268e-99	EIF3L	Basal	-1.24868	1.00213e-303	CDH6	Basal	1.59741	2.44426e-280	CDKN1A	Basal	1.89787	0
																				CSF3	Secretory	1.84411	1.67245e-166	CCND1	Secretory	1.50516	1.51412e-73	SAA2	Basal	1.03399	0.00646632	PI3	Basal	1.14234	2.87334e-11	S100A2	Basal	1.08096	1.30183e-54	LAMC2	Basal	1.7037	1.00644e-80	LAMC2	Basal	1.3918	1.07059e-56	CTSA	Basal	1.29148	1.07148e-109	DDX60	Basal	1.02031	1.37348e-14	EPSTI1	Basal	1.83621	2.87435e-202	CDKN1A	Basal	2.03591	0	CDKN2A	Basal	1.46728	4.72904e-297
																				CXCL1	Secretory	1.50764	4.90112e-274	CDKN1A	Secretory	1.36869	3.28155e-68	SCGB3A1	Basal	-1.34604	6.65767e-16	PLAU	Basal	1.34622	1.5002e-168	SCGB3A1	Basal	1.50152	2.53765e-10	LOXL4	Basal	-1.16154	1.6223e-41	LINC01641	Basal	-1.07271	2.54197e-118	CXCL14	Basal	3.07093	2.19805e-41	DUOX1	Basal	1.52083	2.69034e-154	GAS5	Basal	-1.47606	0	CDKN2A	Basal	1.78731	0	CDKN2B	Basal	1.0954	5.28681e-157
																				CXCL5	Secretory	1.9483	2.05083e-67	CYP2F1	Secretory	-1.56702	1.38179e-49	SERPINB3	Basal	-1.02136	1.1967e-33	S100A8	Basal	1.2099	3.01901e-43	SERPINE1	Basal	1.48194	2.45533e-11	MALAT1	Basal	1.16032	1.37309e-103	MALL	Basal	1.67013	6.46325e-222	DLG1	Basal	1.02939	1.95916e-67	DUOX2	Basal	2.10076	5.47503e-94	GBP1	Basal	1.40452	2.25807e-105	CDKN2B	Basal	2.46193	0	CEACAM1	Basal	1.40401	6.57178e-245
																				CXCL6	Secretory	1.97521	1.75555e-141	DUSP5	Secretory	1.094	2.57427e-41	SLC6A14	Basal	1.06777	8.2547e-44	SCGB3A1	Basal	-1.05954	1.54771e-11	SOCS3	Basal	1.04775	2.5529e-24	MMP10	Basal	1.2548	1.1348e-06	MT1X	Basal	-1.31124	2.06508e-107	DSC2	Basal	1.3946	1.46687e-95	DUOXA1	Basal	1.01644	2.66765e-63	GBP4	Basal	1.06714	1.51183e-51	CEBPD	Basal	-1.21536	1.29312e-303	CEACAM5	Basal	1.57501	2.11199e-78
																				CYP2F1	Secretory	-1.66321	2.60301e-110	F3	Secretory	1.22772	3.17443e-75	SPRR1B	Basal	1.37357	4.93192e-58	SEMA3C	Basal	1.31118	2.46038e-120	TAGLN	Basal	1.11426	2.58665e-05	MMP7	Basal	1.0596	1.58173e-50	MUC1	Basal	-1.19765	6.14442e-171	EFEMP1	Basal	-1.01031	7.84807e-61	EEF1A1	Basal	-1.09057	0	GDF15	Basal	1.45354	2.59886e-82	CITED4	Basal	1.23242	4.49652e-147	CEACAM6	Basal	3.18049	2.5291e-277
																				CYP4B1	Secretory	-1.10679	1.05774e-87	GDF15	Secretory	1.07837	5.57952e-19	SPRR3	Basal	1.9075	9.72193e-37	SOD2	Basal	2.10342	1.44812e-166	THBS1	Basal	1.0865	1.11896e-10	MSMB	Basal	1.24507	3.11467e-10	NET1	Basal	1.12473	2.5364e-87	EIF1	Basal	1.0678	3.97065e-161	EIF3E	Basal	-1.05249	1.10484e-101	GJB2	Basal	-1.0938	5.76255e-134	CKAP4	Basal	1.19951	7.46877e-301	CHAC1	Basal	1.74326	2.2506e-270
																				DUOX2	Secretory	1.99527	1.11735e-128	KRT13	Secretory	1.36644	3.47611e-13	TM4SF1	Basal	1.54033	1.39452e-83	TCN1	Basal	-1.0335	8.19563e-84	TTC19	Basal	-2.50778	1.14323e-206	MTRNR2L8	Basal	-2.92939	2.03354e-29	PERP	Basal	1.03518	1.89034e-182	ENC1	Basal	1.69976	2.73314e-114	EPAS1	Basal	-1.9534	1.05431e-163	GLRX	Basal	1.13155	8.22674e-85	CLINT1	Basal	-1.00649	1.90234e-177	CLDN4	Basal	1.11409	3.48814e-85
																				FAM3D	Secretory	1.19992	3.65689e-96	KRT4	Secretory	1.52465	5.00653e-30	TMPRSS4	Basal	1.20235	9.51982e-123	TFPI2	Basal	1.02936	1.27926e-57	XIST	Basal	-1.29087	3.76591e-61	PDZK1IP1	Basal	1.14352	1.21113e-55	PMEPA1	Basal	1.20252	9.50448e-80	EPAS1	Basal	-1.85619	2.52848e-142	FABP5	Basal	-1.36655	6.43901e-125	GMPR	Basal	1.09327	1.45055e-47	CLTB	Basal	1.49588	0	CLDN7	Basal	1.41085	0
																				FCGBP	Secretory	3.83019	0	KRT5	Secretory	1.35233	3.79719e-16	TTC19	Basal	-1.01619	3.35993e-103	TNFAIP3	Basal	1.46348	2.46789e-171	ZFP36	Basal	1.05671	1.41674e-43	PI3	Basal	1.88017	1.34985e-16	PSCA	Basal	1.64289	7.7713e-26	ERO1A	Basal	1.08312	1.58088e-24	FAM83A	Basal	-1.49785	3.97188e-153	HELZ2	Basal	1.84738	9.76495e-221	CLU	Basal	-1.94378	8.90136e-251	CLU	Basal	-1.45229	5.863e-63
																				KLK10	Secretory	1.00878	7.86303e-40	LY6D	Secretory	1.54962	1.43445e-31	APOL1	Secretory	1.03726	2.32185e-47	CLU	Secretory	-1.45027	2.14934e-69	ATF3	Secretory	1.47045	2.52446e-104	PRSS23	Basal	1.25843	8.72792e-103	RAB11FIP1	Basal	1.05127	1.17955e-23	F3	Basal	1.21905	2.57887e-26	FOS	Basal	-1.18351	1.18866e-87	HERC6	Basal	1.52599	1.29453e-137	CMTM3	Basal	1.11971	4.14937e-137	CMPK2	Basal	1.64266	0
																				KRT13	Secretory	-1.01531	3.07987e-14	MTRNR2L8	Secretory	1.0296	1.06847e-62	BPIFA1	Secretory	-1.04169	1.60075e-123	CXCL6	Secretory	1.0564	5.80492e-24	BTG2	Secretory	1.20383	2.18214e-61	RPS26	Basal	-1.35512	1.66215e-77	RPL18	Basal	-1.06669	1.48844e-286	FAM83A	Basal	-1.25988	3.82923e-128	GAS5	Basal	-1.0451	1.13201e-130	HIST1H2AC	Basal	1.14572	2.39999e-66	CNTNAP2	Basal	1.68995	6.00324e-165	CTSS	Basal	1.53936	0
																				LCN2	Secretory	1.47487	0	PLAU	Secretory	1.32798	2.90175e-15	BPIFB1	Secretory	-1.00948	5.78162e-116	CXCL8	Secretory	1.0317	1.21217e-224	CCL20	Secretory	-1.01493	1.02255e-20	RPS4Y1	Basal	-1.13395	6.94362e-31	RPL29	Basal	-1.03499	7.51982e-296	FGFBP1	Basal	-1.32424	8.13401e-96	GLUL	Basal	-1.0786	7.12692e-143	HIST1H2BD	Basal	1.23464	2.45185e-78	COL1A1	Basal	4.77375	0	CX3CL1	Basal	1.3513	7.94054e-167
																				LTF	Secretory	1.49019	3.4763e-11	S100A10	Secretory	1.45493	2.21064e-54	CLU	Secretory	-1.53841	3.73307e-66	CYP2F1	Secretory	-1.07281	7.07026e-58	DUSP5	Secretory	1.56833	2.52446e-104	S100A8	Basal	2.83967	5.11696e-220	RPS14	Basal	-1.09045	0	FGFR3	Basal	-1.48541	6.1613e-138	HS3ST1	Basal	1.10292	5.70462e-66	HLA-A	Basal	2.84377	0	COL1A2	Basal	1.04778	6.61554e-66	CXCL1	Basal	-1.59288	1.35027e-29
																				PDZK1IP1	Secretory	1.617	3.88922e-302	S100A2	Secretory	1.42997	2.80206e-12	CTGF	Secretory	-1.0152	8.96197e-58	KRT13	Secretory	-1.21598	6.78408e-21	EGR2	Secretory	1.16722	3.0131e-34	S100A9	Basal	1.52577	3.96937e-138	RPS18	Basal	-1.00393	2.2689e-299	FN1	Basal	3.94162	1.52858e-156	ID3	Basal	1.02464	1.34769e-83	HLA-B	Basal	4.15054	0	COL22A1	Basal	1.25313	1.65948e-164	CXCL10	Basal	3.7497	0
																				PI3	Secretory	2.23323	0	SCGB3A1	Secretory	-1.79004	6.72794e-66	CYP2F1	Secretory	-1.77643	1.71264e-106	LTF	Secretory	1.11337	3.10447e-08	EGR3	Secretory	1.0319	5.34436e-18	SCGB3A1	Basal	-1.5484	2.58399e-15	RPS2	Basal	-1.12564	0	GAS1	Basal	-1.05046	5.03371e-37	IGFBP3	Basal	-2.97712	0	HLA-C	Basal	3.44076	0	COL4A1	Basal	1.63958	9.21612e-208	CXCL11	Basal	4.33564	0
																				PP7080	Secretory	1.29108	5.71788e-71	SERPINB2	Secretory	1.24991	6.65364e-14	DHRS9	Secretory	1.31872	5.08566e-153	OLFM4	Secretory	1.39546	3.51433e-16	ERRFI1	Secretory	1.12082	2.76591e-34	SERPINA3	Basal	2.82866	8.35648e-91	RPS3	Basal	-1.07216	0	GDF15	Basal	2.51906	1.54698e-39	IGFBP6	Basal	-1.60722	2.63697e-74	HLA-DRA	Basal	1.08311	3.38826e-52	COL4A2	Basal	2.14398	0	CXCL17	Basal	1.6718	9.96936e-250
																				SAA1	Secretory	1.30437	6.37116e-237	SLPI	Secretory	-1.04149	2.02498e-103	FCGBP	Secretory	1.21888	5.9092e-08	PI3	Secretory	2.37171	4.42521e-115	F3	Secretory	1.06584	4.83122e-76	SERPINB3	Basal	1.04447	9.67846e-64	S100P	Basal	1.88087	9.99623e-65	GJA1	Basal	1.68669	3.5268e-84	IL19	Basal	1.06439	2.20987e-09	HLA-DRB1	Basal	1.50608	1.60971e-123	COL5A2	Basal	1.09793	5.28496e-105	CXCL9	Basal	3.93858	0
																				SAA2	Secretory	1.47229	7.08315e-254	TM4SF1	Secretory	1.50808	4.65706e-47	FTH1	Secretory	1.09297	4.0173e-244	SCGB1A1	Secretory	-2.54117	1.47287e-27	HES1	Secretory	1.14631	1.51126e-72	SERPINB4	Basal	2.46308	4.70752e-169	SC5D	Basal	1.05689	5.80475e-56	GLMP	Basal	1.08203	4.2395e-78	IL32	Basal	1.00753	8.91317e-30	HLA-E	Basal	2.1963	0	COMP	Basal	1.19224	1.09105e-52	DDX60	Basal	1.69448	0
																				SCGB1A1	Secretory	-1.59649	1.1203e-06	TTC19	Secretory	-1.38383	3.87624e-55	MT-ATP8	Secretory	1.04438	3.22128e-156	SCGB3A1	Secretory	-1.05761	3.62306e-42	MAFF	Secretory	1.13106	1.04893e-61	SERPINE2	Basal	1.61825	2.00628e-27	SERPINA3	Basal	-1.10971	7.91581e-20	GLUL	Basal	-2.92959	0	ITGB1	Basal	-1.15302	9.08698e-95	HLA-F	Basal	2.24907	2.14128e-306	CP	Basal	-1.23394	3.8035e-107	DHRS9	Basal	1.08454	1.83135e-88
																				SCGB3A1	Secretory	-2.18358	1.30466e-220	XIST	Secretory	-1.27609	2.06638e-28	OLFM4	Secretory	-1.61288	0.000467489	SERPINB7	Secretory	1.54533	5.44633e-60	MSMB	Secretory	-1.0825	3.89223e-71	SOD2	Basal	1.29918	1.41754e-102	SERPINB3	Basal	-1.55903	1.0771e-152	GPNMB	Basal	2.79263	2.46638e-238	KRT13	Basal	-1.30694	1.38925e-104	HRASLS2	Basal	2.36591	1.32023e-267	CSF2	Basal	1.02979	1.46769e-22	DUOX2	Basal	3.08222	0
																				SERPINB4	Secretory	2.00893	1.52829e-246	BPIFA1	Multiciliated	-2.47067	3.67358e-38	PSCA	Secretory	1.00836	1.43703e-15	SLC26A4	Secretory	1.46436	1.13733e-16	OLFM4	Secretory	-1.03513	0.00821192	SPRR1B	Basal	1.04892	7.09239e-22	SERPINB5	Basal	1.43274	6.73721e-175	HLA-DRA	Basal	1.5725	4.7353e-67	KRT15	Basal	-2.41476	1.42003e-201	IFI16	Basal	1.07881	3.7197e-68	CST6	Basal	1.44652	9.66777e-137	DUOXA2	Basal	1.39337	2.11864e-161
																				SLC26A4	Secretory	3.60586	0	BPIFB1	Multiciliated	-1.89532	2.9029e-15	SCGB1A1	Secretory	-3.37114	1.02134e-40	SOD2	Secretory	1.01461	5.11648e-126	PI3	Secretory	-1.38481	5.56033e-29	SPRR2A	Basal	1.59015	0.00299642	SERPINE1	Basal	1.48781	3.82359e-26	HLA-DRB1	Basal	1.28152	1.50653e-55	KRT16	Basal	2.18867	9.10603e-115	IFI27	Basal	4.51728	0	CSTA	Basal	-2.51061	0	DUSP4	Basal	1.24676	1.6609e-234
																				SLC6A14	Secretory	1.15217	2.0164e-203	S100A2	Multiciliated	1.27273	0.0393291	SCGB3A1	Secretory	-2.47583	7.14811e-261	TCIM	Secretory	1.52723	2.49405e-198	PPP1R15A	Secretory	1.26364	1.08717e-73	SPRR2D	Basal	1.60302	2.73288e-07	SPRR1B	Basal	1.7716	2.1651e-87	HLA-DRB5	Basal	1.05435	8.43054e-25	KRT4	Basal	1.99065	1.65996e-25	IFI35	Basal	1.21221	5.90657e-80	CTNNB1	Basal	1.12733	1.18596e-198	DUSP6	Basal	1.52242	2.21398e-206
																				ZC3H12A	Secretory	1.05307	4.65297e-133	SCGB3A1	Multiciliated	-2.20761	5.76257e-19	SERPINA3	Secretory	-1.18134	2.95503e-107	TFF3	Secretory	-1.00696	3.85304e-07	S100A2	Secretory	1.33602	1.43432e-18	SPRR3	Basal	2.24313	0.00170606	SPRR3	Basal	3.42474	1.95306e-56	IER3	Basal	1.0075	4.50193e-77	KRT6A	Basal	1.23184	6.49981e-127	IFI44	Basal	1.37783	1.191e-113	CXCL14	Basal	3.172	0	EEF1A1	Basal	-1.24772	0
																				ALDH1A1	Multiciliated	-1.00501	6.05976e-35					SLPI	Secretory	-1.05092	2.08935e-185	ALDH3A1	Multiciliated	-1.20933	1.01557e-75	SAA1	Secretory	-1.35114	1.62577e-51	ATF3	Secretory	-1.03824	9.75596e-30	TGFBI	Basal	1.39292	4.84435e-61	IFITM3	Basal	-1.05201	2.19229e-84	LBH	Basal	1.06331	7.19846e-51	IFI44L	Basal	3.44021	0	CXCL17	Basal	-1.62545	1.25941e-245	EEF1B2	Basal	-1.19386	1.06592e-263
																				ALDH3A1	Multiciliated	-1.56057	1.36371e-73					TMPRSS4	Secretory	1.24313	1.62049e-118	BPIFB1	Multiciliated	-1.37261	1.83142e-11	SERPINA3	Secretory	-1.19645	9.76357e-89	BPIFB1	Secretory	-1.97082	6.12334e-157	TIMP3	Basal	1.25792	1.32131e-42	IGFBP6	Basal	-1.39238	1.9717e-48	LCN2	Basal	2.32829	7.00885e-184	IFI6	Basal	5.19694	0	DDIT4	Basal	-1.01471	3.7057e-229	EGR1	Basal	-1.36816	4.21914e-166
																				CCL20	Multiciliated	1.56524	4.00212e-05					VMO1	Secretory	-1.47387	1.05143e-142	CD74	Multiciliated	1.04081	2.45952e-105	TTC19	Secretory	-1.11326	4.9186e-58	CCL20	Secretory	1.03167	1.81943e-114	TMBIM1	Basal	1.08821	6.57502e-103	IGFL1	Basal	1.03433	3.0323e-09	LGALS3	Basal	1.25098	1.1857e-113	IFIH1	Basal	1.30102	2.61871e-97	DHRS9	Basal	-1.89373	8.25527e-265	EIF2AK2	Basal	1.03826	2.47266e-220
																				CLU	Multiciliated	-1.27672	1.84886e-47					CXCL1	Multiciliated	1.22019	0.000532548	CLU	Multiciliated	-1.19042	2.45367e-58	XIST	Secretory	-1.28339	1.59864e-42	CFB	Secretory	-1.32281	1.41365e-73	TPM1	Basal	1.6039	4.68078e-84	IGFL2	Basal	1.56281	6.70032e-24	LOXL4	Basal	1.20434	3.69099e-27	IFIT1	Basal	4.35255	0	DKK 3.00	Basal	1.43595	5.79939e-186	EIF2S2	Basal	1.24241	0
																				CXCL1	Multiciliated	1.59393	0.00480595					CXCL8	Multiciliated	1.33575	6.44005e-07	H19	Multiciliated	-1.03937	0.00111809	ZFP36	Secretory	1.10533	1.06594e-112	CLDN10	Secretory	1.63757	3.41033e-152	TRAM1	Basal	1.34544	4.41144e-132	IL20RB	Basal	-1.60073	4.03973e-182	LY6D	Basal	1.31619	1.09587e-31	IFIT2	Basal	3.55504	0	DSC2	Basal	2.01677	0	EIF3L	Basal	-1.14246	5.29706e-189
																				DUOX2	Multiciliated	1.96133	1.5918e-24					CYP24A1	Multiciliated	1.50121	1.71487e-12	HLA-A	Multiciliated	1.00115	7.07245e-52	MUC5B	Multiciliated	-1.05457	0.00497016	CLU	Secretory	-1.99901	2.63428e-93	WFDC21P	Basal	1.04604	4.07196e-07	IL36G	Basal	1.26155	2.64633e-26	MMP7	Basal	1.99286	1.22095e-13	IFIT3	Basal	4.23171	0	DSP	Basal	1.48105	0	EIF4B	Basal	-1.02906	2.01313e-211
																				H19	Multiciliated	-1.00154	0.0433543					LCN2	Multiciliated	1.45364	1.10542e-55	HLA-B	Multiciliated	1.1459	2.23213e-79	S100A2	Multiciliated	1.70555	1.29884e-07	CSTB	Secretory	1.09525	9.47797e-140	ABLIM1	Secretory	1.10164	5.74703e-67	KLK7	Basal	1.72812	1.16777e-28	MSMB	Basal	1.07641	3.56364e-12	IFITM1	Basal	3.67403	0	EEF1A1	Basal	-2.1901	0	EMP1	Basal	1.18182	2.98749e-134
																				KRT4	Multiciliated	-1.12778	1.21924e-08					NCOA7	Multiciliated	1.35865	2.69898e-37	HLA-DQA1	Multiciliated	1.65826	1.21488e-30	ATF3	Rare	1.37146	0.0161137	CTGF	Secretory	-1.00631	2.31981e-35	ALDH1A3	Secretory	1.57323	9.439e-95	KRT13	Basal	1.50845	6.11418e-19	MT1X	Basal	-1.47771	4.10792e-80	IFITM2	Basal	2.58597	0	EEF1B2	Basal	-1.01908	0	EPAS1	Basal	-1.86163	4.60061e-204
																				LCN2	Multiciliated	2.62548	1.19978e-188					SAA1	Multiciliated	1.28467	7.61028e-19	KRT4	Multiciliated	-1.12162	6.79556e-15	BTG2	Rare	1.43821	0.0161137	CXCL1	Secretory	1.11946	4.81183e-177	ANXA1	Secretory	1.12994	1.63036e-71	KRT16	Basal	1.85383	1.40555e-35	MT2A	Basal	-1.91219	8.93077e-145	IFITM3	Basal	3.63932	0	EIF3E	Basal	-1.49089	0	EPSTI1	Basal	1.63808	0
																				PDZK1IP1	Multiciliated	1.0257	0.000105919					SAA2	Multiciliated	1.29962	7.61028e-19	LCN2	Multiciliated	1.08826	1.91585e-57	EGR1	Rare	1.62674	5.15688e-09	CXCL6	Secretory	1.23014	9.07072e-47	APOL1	Secretory	1.22017	1.11628e-65	KRT17	Basal	1.11032	0.00216911	NDRG1	Basal	-2.0649	8.36269e-264	IGFBP7	Basal	1.3535	4.01899e-61	EIF3L	Basal	-1.00862	7.46473e-262	F3	Basal	1.91302	0
																				SAA1	Multiciliated	2.4979	3.66999e-118					SCGB3A1	Multiciliated	-1.53703	1.57065e-07	LYPD2	Multiciliated	2.0881	1.54687e-43	FOS	Rare	1.41908	0.000323224	CYP2F1	Secretory	-1.9687	1.53174e-112	APOL2	Secretory	1.3076	3.70374e-34	KRT4	Basal	-2.06629	2.60889e-24	NOS2	Basal	1.39468	4.74106e-24	IRF1	Basal	1.10909	1.71716e-52	EIF4B	Basal	-1.14599	0	FABP5	Basal	-2.12991	2.62479e-213
																				SAA2	Multiciliated	2.49204	9.25769e-108					TNFAIP3	Multiciliated	1.26194	1.78486e-16	MUC13	Multiciliated	1.67162	3.27254e-33	MT-ATP8	Rare	-1.05361	5.15688e-09	CYP4B1	Secretory	-1.20127	4.24082e-75	ATOH8	Secretory	1.05566	5.11519e-35	KRT6A	Basal	1.58867	3.10543e-78	PABPC1	Basal	-1.03463	3.646e-243	IRF7	Basal	1.98848	2.137e-221	ENAH	Basal	1.7425	0	FBLN1	Basal	-1.32856	6.63342e-153
																				SAA4	Multiciliated	2.29244	1.70101e-60									NFKBIA	Multiciliated	1.12341	1.62272e-28	RPS13	Rare	-1.12609	0.0080506	DHRS3	Secretory	-1.10836	2.58704e-107	ATP12A	Secretory	2.01835	1.91804e-95	KRT6B	Basal	3.93731	1.1938e-171	PDZK1IP1	Basal	2.65861	4.27533e-226	ISG15	Basal	3.98459	0	ENC1	Basal	1.00421	2.38407e-83	FGFR3	Basal	-1.49242	4.53797e-204
																				SCGB3A1	Multiciliated	-2.41816	2.1311e-16									SAA1	Multiciliated	1.58457	7.6172e-70	TTC19	Rare	-1.93668	7.80307e-05	DUSP1	Secretory	-1.82238	2.18414e-148	BPIFA1	Secretory	-3.29316	2.53701e-212	KRT6C	Basal	4.15194	3.51535e-168	PI3	Basal	2.8592	2.15658e-71	ISG20	Basal	1.75676	1.08332e-162	ENDOD1	Basal	1.04716	6.56803e-126	FOS	Basal	-1.6057	3.26611e-160
																				SLC26A4	Multiciliated	1.49185	2.137e-06									SAA2	Multiciliated	1.45809	4.75151e-56	ZFP36	Rare	1.46913	0.0125476	EGR1	Secretory	-1.27037	1.00557e-104	BPIFB1	Secretory	-3.46261	4.09801e-240	LAMP1	Basal	1.03799	5.44787e-125	PIGR	Basal	2.22986	1.80689e-54	KRT13	Basal	-2.47543	0	EPAS1	Basal	-1.84864	0	G0S2	Basal	2.04476	9.16442e-119
																				SOD2	Multiciliated	1.01919	2.65142e-13									SAA4	Multiciliated	1.15269	8.20309e-15					FOS	Secretory	-1.46652	1.12827e-147	CD24	Secretory	1.74325	5.80248e-172	LCN2	Basal	1.61531	6.75641e-29	PIP	Basal	2.07811	8.35147e-17	KRT14	Basal	-1.2269	2.15028e-34	EPHB2	Basal	1.01687	8.78019e-136	GARS	Basal	1.61395	5.87362e-279
																				ZC3H12A	Multiciliated	1.1394	4.61725e-07									SCGB1A1	Multiciliated	-1.52928	0.0456625					FOSB	Secretory	-1.55783	4.05239e-74	CD74	Secretory	-1.15075	6.69723e-120	LOXL4	Basal	-1.32709	1.53298e-59	PLAT	Basal	-1.23005	1.3608e-28	KRT15	Basal	-1.18708	5.27111e-134	F3	Basal	1.02052	1.83934e-77	GAS1	Basal	-1.0834	3.58369e-59
																				LCN2	Rare	3.39879	0.020699									SCGB3A1	Multiciliated	-1.35036	1.31373e-06					HSPB1	Secretory	-1.0304	9.08076e-123	CDC42EP3	Secretory	1.47067	1.15316e-61	MACC1	Basal	1.04463	4.44355e-33	PLS1	Basal	1.06796	9.27193e-51	KRT5	Basal	-1.49435	0	FAM83A	Basal	-1.99069	0	GBP1	Basal	3.10628	0
																																TNFAIP2	Multiciliated	1.49839	1.69651e-32					IER2	Secretory	-1.30555	4.36006e-141	CDKN1A	Secretory	2.2932	9.73889e-260	MAFB	Basal	1.5925	1.18202e-49	POSTN	Basal	2.02256	3.48456e-13	KRT6A	Basal	-1.35446	1.30532e-208	FBLIM1	Basal	1.20814	4.92172e-235	GBP2	Basal	1.16516	2.09466e-228
																																CD74	Rare	2.19739	0.0161482					JUN	Secretory	-1.20635	5.99436e-116	CEACAM5	Secretory	1.67674	1.76992e-46	MAL2	Basal	1.15543	1.36293e-61	RPL23	Basal	-1.13863	6.21641e-278	LAMP3	Basal	1.20905	1.11872e-89	FGFBP1	Basal	-1.79893	0	GBP4	Basal	2.04173	0
																																TSC22D1	Rare	1.21402	0.0161482					JUND	Secretory	-1.00874	4.58149e-77	CEACAM6	Secretory	2.38514	2.75497e-192	MAN2A1	Basal	1.0934	1.76323e-68	RPL26	Basal	-1.10033	7.87496e-240	LAP3	Basal	1.64909	3.24943e-170	FGFR3	Basal	-1.6209	0	GBP5	Basal	3.36663	0
																																								KLF6	Secretory	-1.23042	9.94839e-77	CKB	Secretory	1.05281	1.18539e-07	MDK	Basal	1.19191	4.26403e-76	RPL29	Basal	-1.0504	1.85738e-196	LCN2	Basal	3.02986	0	FLNA	Basal	1.3578	4.52373e-272	GDF15	Basal	2.09204	0
																																								KRT13	Secretory	-1.53439	3.0208e-21	CLU	Secretory	-1.71169	9.04407e-53	MGAT5	Basal	1.13452	2.69059e-72	RPL31	Basal	-1.28296	3.75944e-233	LDLR	Basal	1.1326	9.20965e-79	FN1	Basal	6.62325	0	GLRX	Basal	1.35769	4.82087e-235
																																								KRT4	Secretory	-1.52138	8.74853e-62	CP	Secretory	-1.7764	9.87544e-177	MMP10	Basal	1.38311	5.29776e-15	RPL34	Basal	-1.24931	5.67947e-225	LGALS3BP	Basal	2.26771	0	FOS	Basal	-1.67541	0	GOLM1	Basal	1.11365	6.97906e-203
																																								KRT6A	Secretory	1.68206	1.11871e-63	CYP2F1	Secretory	-1.88776	1.42098e-71	MMP7	Basal	2.41461	4.9083e-170	RPL36A	Basal	-1.01423	2.36588e-194	LGALS9	Basal	1.5928	7.60373e-141	FSTL1	Basal	1.09228	3.61781e-137	GPNMB	Basal	-1.74129	1.77767e-123
																																								LTF	Secretory	3.16371	2.20885e-94	ERRFI1	Secretory	1.04213	1.22819e-22	MT1E	Basal	-1.23716	5.01968e-70	RPL37	Basal	-1.01164	8.01388e-201	LINC01641	Basal	-1.32402	5.79367e-210	FSTL3	Basal	1.56381	5.54914e-292	GPRC5A	Basal	1.4165	1.63732e-252
																																								MALAT1	Secretory	1.13583	9.05222e-123	GPRC5A	Secretory	1.0232	8.92644e-50	MT2A	Basal	-2.63175	8.73563e-200	RPS14	Basal	-1.04276	1.51211e-224	LRRC75A-AS1	Basal	-1.43812	0	FTH1	Basal	1.23645	0	HBEGF	Basal	1.18611	1.2237e-124
																																								MTRNR2L8	Secretory	-3.29029	2.02234e-108	GSN	Secretory	1.44659	4.44176e-177	NDRG1	Basal	1.06609	6.45897e-07	RPS15A	Basal	-1.06575	2.54476e-229	LY6E	Basal	3.40033	0	FTL	Basal	1.01968	4.54352e-263	HDAC9	Basal	1.09932	5.07292e-213
																																								MUC16	Secretory	-1.11082	1.31226e-72	HSD11B2	Secretory	2.13753	3.47135e-124	NEAT1	Basal	1.03231	1.5021e-42	RPS2	Basal	-1.05689	5.48606e-207	MDK	Basal	2.5327	0	FXYD3	Basal	-1.26764	0	HIST1H2AC	Basal	1.26733	1.18235e-268
																																								NR4A1	Secretory	-1.01557	9.20839e-38	ID2	Secretory	1.88721	4.76044e-155	NMB	Basal	1.87722	3.91399e-83	RPS21	Basal	-1.0022	9.72237e-174	MSMB	Basal	2.04304	7.75359e-98	FYB1	Basal	1.05632	9.86934e-138	HIST1H2BD	Basal	1.36695	8.10241e-204
																																								OLFM4	Secretory	2.89392	3.03025e-44	ID3	Secretory	2.03049	1.15572e-243	NPC2	Basal	1.54876	1.76667e-205	RPS3	Basal	-1.06291	5.3239e-212	MT-ATP6	Basal	-1.6587	0	GADD45A	Basal	1.67325	0	HK2	Basal	1.06368	8.79112e-199
																																								PAPSS2	Secretory	1.04925	4.04284e-39	IFITM3	Secretory	-1.02656	1.05998e-82	OCIAD2	Basal	1.0054	1.93742e-63	RPS3A	Basal	-1.3273	1.91013e-288	MT-ATP8	Basal	-1.31024	0	GAS1	Basal	-1.00015	1.27149e-79	HLA-A	Basal	2.94819	0
																																								PDZK1IP1	Secretory	1.21955	5.44746e-130	IL1RN	Secretory	1.11238	1.23194e-22	PHLDA1	Basal	2.20141	1.61482e-256	RPS4X	Basal	-1.1177	9.92041e-225	MT-CO1	Basal	-1.29523	0	GAS5	Basal	-1.37912	0	HLA-B	Basal	4.27002	0
																																								PPDPF	Secretory	-1.03859	2.01073e-105	KLF2	Secretory	1.10972	8.15233e-15	PLAU	Basal	1.81262	2.87634e-64	RPS6	Basal	-1.24696	3.13971e-235	MT-CO3	Basal	-1.89887	0	GDF15	Basal	1.15847	8.61451e-96	HLA-C	Basal	2.67299	0
																																								RPS26	Secretory	-1.27651	1.59309e-148	KLF4	Secretory	1.00933	3.12264e-12	PRSS22	Basal	1.65362	2.62514e-41	S100A8	Basal	1.46727	3.2983e-19	MT-CYB	Basal	-1.5325	0	GJA1	Basal	1.04833	1.14216e-83	HLA-DPA1	Basal	2.66843	0
																																								RPS4Y1	Secretory	-1.24407	2.30033e-67	KRT13	Secretory	1.38593	5.88503e-38	PSAP	Basal	1.37283	2.91203e-222	S100P	Basal	1.30956	6.14953e-76	MT-ND3	Basal	-1.39596	0	GJB2	Basal	-1.35191	3.07868e-199	HLA-DPB1	Basal	1.30466	3.43226e-255
																																								SCGB1A1	Secretory	-2.7569	1.72994e-28	KRT15	Secretory	1.02704	9.04924e-13	RAP2B	Basal	1.20731	1.12835e-97	SAA1	Basal	2.66078	2.2591e-120	MT-ND4	Basal	-1.17991	0	GLUL	Basal	-3.13055	0	HLA-DQA1	Basal	1.85428	0
																																								SCGB3A1	Secretory	-4.61563	0	KRT5	Secretory	1.99436	2.58011e-22	RBP1	Basal	1.20588	7.39561e-57	SAA2	Basal	2.33102	1.24009e-96	MT1X	Basal	-1.14739	4.48157e-106	GPC6	Basal	1.12381	8.01317e-98	HLA-DQB1	Basal	1.81631	0
																																								SERPINA3	Secretory	1.94975	0	KRT6A	Secretory	2.19794	1.29056e-67	RNASE1	Basal	1.07802	1.30675e-16	SCGB3A1	Basal	-1.50918	1.07096e-14	MT2A	Basal	1.17383	1.23186e-264	GPNMB	Basal	1.87747	0	HLA-DRA	Basal	3.46532	0
																																								SERPINB3	Secretory	1.00748	1.94929e-164	LY6D	Secretory	1.14114	0.000476785	SCD	Basal	1.16251	2.45747e-74	SERPINB2	Basal	2.03304	2.65171e-164	MUC1	Basal	1.44889	1.08464e-168	GPR157	Basal	2.16121	0	HLA-DRB1	Basal	2.9487	0
																																								SERPINB4	Secretory	2.72627	0	MALL	Secretory	1.74423	5.21908e-136	SERPINA3	Basal	-1.22447	2.39302e-11	SERPINB3	Basal	1.84316	4.76996e-219	MUC5B	Basal	1.75372	1.83774e-40	HLA-DQA1	Basal	1.00801	3.36845e-68	HLA-DRB5	Basal	3.30657	0
																																								SLC26A2	Secretory	1.03749	1.35749e-54	MARCKS	Secretory	1.00351	3.61394e-60	SERPINB3	Basal	-3.1723	7.0143e-193	SERPINB4	Basal	3.14217	0	MX1	Basal	3.8917	0	HLA-DQB1	Basal	1.35544	6.36457e-235	HLA-E	Basal	1.92361	0
																																								SLC26A4	Secretory	1.76012	9.80823e-88	MSMB	Secretory	-1.23508	5.13498e-39	SERPINB4	Basal	-1.31017	2.87893e-55	SERPINB6	Basal	1.1733	2.1198e-80	MX2	Basal	2.75786	0	HLA-DRB1	Basal	1.05634	1.49311e-81	HLA-F	Basal	2.15266	0
																																								TMEM45A	Secretory	1.46118	3.14824e-123	MT2A	Secretory	-1.0458	2.52373e-36	SLC7A8	Basal	1.18315	9.08647e-50	SHE	Basal	1.34151	2.44781e-40	MYD88	Basal	1.05319	1.10814e-61	HOMER2	Basal	1.1336	1.58893e-144	HNRNPA1	Basal	-1.27164	1.12143e-297
																																								TTC19	Secretory	1.25818	4.31726e-142	MUC5B	Secretory	-3.8052	1.60919e-230	SLPI	Basal	-1.38625	3.61443e-140	SLC26A4	Basal	3.59813	9.9865e-141	NMI	Basal	1.17407	1.72504e-67	HOMER3	Basal	1.38596	1.7361e-248	HSP90AA1	Basal	1.31852	0
																																								WSB1	Secretory	1.14573	6.5737e-130	PFKFB3	Secretory	1.00534	4.7062e-28	SPRR2A	Basal	1.87607	1.09269e-26	SLC2A1	Basal	-1.17108	2.78485e-118	NT5C3A	Basal	1.62807	4.51109e-156	HSP90B1	Basal	1.00116	9.73047e-134	HSPB1	Basal	-1.04218	3.86437e-220
																																								ZFP36	Secretory	-1.35033	3.18309e-130	PHACTR3	Secretory	1.24507	2.04635e-24	SPRR3	Basal	1.85689	3.34592e-23	SLC6A14	Basal	1.70679	3.61942e-107	NUPR1	Basal	1.75951	3.9523e-166	HSPA5	Basal	1.01679	3.45497e-138	ICAM1	Basal	2.03724	0
																																								ALDH3A1	Multiciliated	-1.53067	1.57286e-06	PIP	Secretory	1.31666	2.38108e-35	SQSTM1	Basal	1.00949	1.95252e-59	SLPI	Basal	1.25484	3.60887e-129	OAS1	Basal	2.61918	0	ICAM1	Basal	1.06178	1.94705e-79	ID3	Basal	-1.32814	4.87923e-122
																																								ALDH3B1	Multiciliated	-1.82369	2.6257e-06	PLEKHS1	Secretory	-1.32699	2.7078e-101	ST14	Basal	1.24962	2.0737e-111	SPINK5	Basal	1.38476	5.87423e-39	OAS2	Basal	2.72089	0	ID1	Basal	-1.13044	0	IDO1	Basal	4.27054	0
																																								ALOX15	Multiciliated	-1.68057	0.00214389	PSCA	Secretory	2.77613	9.09461e-118	TMBIM1	Basal	1.27691	2.88086e-97	SPRR3	Basal	1.98858	2.11605e-39	OAS3	Basal	2.6549	0	IER3	Basal	1.81028	0	IFI27	Basal	2.30743	0
																																								CLU	Multiciliated	-1.68701	2.58127e-05	RARRES1	Secretory	-2.36558	2.36464e-182	TNFRSF21	Basal	-1.72734	6.34021e-162	TIMP3	Basal	-1.26021	7.21673e-80	OASL	Basal	1.35273	6.95989e-89	IFI27	Basal	1.32838	2.90959e-127	IFI44L	Basal	1.63381	0
																																								DUSP1	Multiciliated	-1.27244	0.0202552	RHOBTB3	Secretory	1.53782	1.90013e-143	TUBA1A	Basal	1.00007	5.15053e-35	TMEM123	Basal	-1.10607	4.07088e-113	PABPC1	Basal	-1.56189	0	IGFBP3	Basal	-1.89295	0	IFI6	Basal	2.59065	0
																																								EGR1	Multiciliated	-2.58656	3.78663e-06	S100A10	Secretory	1.27432	1.59782e-60	TUBA1C	Basal	1.50602	7.42453e-138	TMPRSS2	Basal	1.20592	7.31685e-46	PARP14	Basal	1.21685	3.03086e-83	IGFBP6	Basal	-1.37404	5.24391e-123	IFIT2	Basal	1.46972	4.29314e-204
																																								FOS	Multiciliated	-1.55201	0.00851452	S100P	Secretory	1.8291	3.79177e-238	UPK1B	Basal	-1.91811	2.72308e-141	TNFSF10	Basal	1.022	4.21073e-76	PARP9	Basal	2.25758	0	IGFBP7	Basal	2.07551	0	IFIT3	Basal	3.37786	0
																																								FTL	Multiciliated	-1.24224	0.00774089	SAA1	Secretory	-1.14384	8.14771e-32	VIM	Basal	2.22427	9.59791e-86	TTC19	Basal	-1.2772	2.41562e-108	PIGR	Basal	1.60942	3.47856e-55	IL20RB	Basal	-1.76876	0	IFITM1	Basal	1.06496	1.87167e-184
																																								GSTP1	Multiciliated	-1.0889	0.00238643	SAA2	Secretory	-1.19526	4.87353e-35	ZFP36L2	Basal	1.21602	3.26166e-58	TXN	Basal	1.15859	7.27259e-118	PLSCR1	Basal	1.53153	2.03292e-147	IL32	Basal	1.99553	0	IFITM2	Basal	1.293	2.07216e-269
																																								IER2	Multiciliated	-1.5835	0.00270019	SCGB1A1	Secretory	-3.46966	1.27041e-25	ACSL1	Secretory	1.45617	4.22837e-80	UBB	Basal	1.04904	3.48188e-162	PML	Basal	1.11655	2.44656e-63	INAVA	Basal	1.01491	2.48073e-159	IFITM3	Basal	2.13247	0
																																								JUN	Multiciliated	-2.20167	6.07159e-06	SCGB3A1	Secretory	-3.88209	7.45187e-225	AGR2	Secretory	-1.69363	3.3977e-192	WARS	Basal	1.22625	1.1074e-35	PRR15	Basal	1.01269	3.31338e-28	INHBA	Basal	1.48665	1.75784e-104	IGFBP2	Basal	-2.62903	0
																																								MT-ATP8	Multiciliated	1.04043	1.06568e-09	SDC1	Secretory	1.11802	2.00601e-57	ALDH1A1	Secretory	-1.71773	2.94519e-156	WFDC21P	Basal	2.80402	4.9027e-259	PRSS23	Basal	2.12171	9.39872e-269	INPP4B	Basal	1.06069	5.13336e-103	IGFBP3	Basal	-1.52756	1.15167e-289
																																								MT-RNR1	Multiciliated	-1.28699	3.93224e-10	SERPINA3	Secretory	-2.73092	4.34283e-193	ALDH3A1	Secretory	1.86528	2.18823e-120	AD000090.1	Secretory	1.24591	8.5466e-39	PSME2	Basal	1.4753	3.91996e-143	ITGAV	Basal	1.35395	4.22224e-270	IGFBP6	Basal	-1.19661	1.89512e-39
																																								MTRNR2L8	Multiciliated	-4.37868	2.40793e-11	SERPINB2	Secretory	1.16622	3.309e-18	APOL1	Secretory	-1.28843	2.44269e-20	ADRA2A	Secretory	1.50754	1.14118e-23	RACK1	Basal	-1.42114	0	ITGB6	Basal	2.45421	0	IL1RL1	Basal	1.70753	1.53028e-119
																																								PLAC8	Multiciliated	1.33715	0.00851452	SERPINB3	Secretory	-1.10845	3.87708e-106	AQP5	Secretory	-1.2396	9.05796e-36	AL121761.2	Secretory	2.76396	3.42376e-198	RARRES1	Basal	1.86938	6.11567e-75	IVNS1ABP	Basal	1.25965	7.69321e-133	IL32	Basal	2.27552	0
																																								PPDPF	Multiciliated	-1.37355	0.00214389	SLC26A2	Secretory	-1.17582	3.55825e-41	ATP12A	Secretory	-1.24943	4.05873e-55	ALDH1A3	Secretory	1.26729	1.044e-48	RARRES3	Basal	2.09085	1.27905e-300	KANK4	Basal	1.21373	3.32319e-123	IRF1	Basal	2.76746	0
																																								RPL10	Multiciliated	-1.0397	0.00341035	SLPI	Secretory	-1.70607	4.48671e-228	ATP1B1	Secretory	1.00824	3.0986e-41	ALOX15	Secretory	4.49956	0	RNF213	Basal	1.44155	1.1499e-121	KLF5	Basal	-1.28372	0	ISG15	Basal	2.17627	0
																																								RPS26	Multiciliated	-1.38217	0.000703573	SPRR1B	Secretory	1.50615	4.64198e-30	ATP1B3	Secretory	1.02181	2.90492e-64	ANXA1	Secretory	1.77902	5.27331e-183	RPL10	Basal	-1.07311	0	KLF6	Basal	1.16261	3.14742e-192	ISG20	Basal	1.18813	7.4415e-252
																																								RPS9	Multiciliated	-1.36324	0.00357096	SPRR3	Secretory	2.42093	1.99328e-65	B3GNT5	Secretory	1.1102	9.21445e-54	ANXA3	Secretory	1.04689	5.23076e-38	RPL10A	Basal	-1.65708	0	KRT13	Basal	-4.45512	0	KLF6	Basal	1.155	2.13528e-274
																																								RPSA	Multiciliated	-1.0344	0.0202552	TACSTD2	Secretory	1.00353	3.85866e-96	BPIFA1	Secretory	-1.4029	9.66174e-110	AQP5	Secretory	-1.0474	2.88723e-28	RPL11	Basal	-1.21499	0	KRT15	Basal	-2.4784	0	KLK10	Basal	1.50775	9.08685e-211
																																								SAA1	Multiciliated	1.80057	0.0202552	TFF3	Secretory	-1.34205	8.55464e-08	BRI3	Secretory	1.24574	2.50381e-111	B3GNT6	Secretory	1.57888	4.26411e-78	RPL13	Basal	-1.24365	0	KRT17	Basal	2.6725	0	KLK7	Basal	2.16419	8.175e-114
																																								SCGB3A1	Multiciliated	-4.04828	0.0237738	TGM2	Secretory	-1.43584	3.25983e-80	C3	Secretory	-1.50508	1.19747e-185	BPIFA1	Secretory	-4.13397	2.06936e-276	RPL13A	Basal	-1.47412	0	KRT4	Basal	-2.28469	2.13525e-67	KRT13	Basal	-2.71943	8.71837e-294
																																								UBC	Multiciliated	-1.47238	6.82776e-05	TMBIM1	Secretory	1.21249	1.55134e-57	CD24	Secretory	1.33549	5.68992e-197	BTG2	Secretory	-1.05818	7.03158e-42	RPL14	Basal	-1.06807	0	KRT6B	Basal	1.58652	8.97439e-126	KRT15	Basal	-2.24462	4.89105e-226
																																								ZFP36	Multiciliated	-1.48512	0.00270019	TNFAIP2	Secretory	-1.05615	3.23829e-46	CDKN1A	Secretory	1.09377	2.69417e-87	C3	Secretory	-1.90225	1.73352e-229	RPL15	Basal	-1.31139	0	KRT7	Basal	1.23839	2.93855e-140	KRT4	Basal	-1.94228	4.38912e-25
																																												UCA1	Secretory	1.48537	6.2693e-38	CEACAM5	Secretory	2.13865	6.49504e-65	CAMK1	Secretory	1.34733	4.91752e-40	RPL17	Basal	-1.36343	0	LAMA3	Basal	1.07845	1.2459e-90	KRT5	Basal	-1.46507	3.94402e-214
																																												UPK1B	Secretory	1.42686	1.33108e-67	CEACAM6	Secretory	2.3185	1.1123e-195	CAPN14	Secretory	2.44097	5.1887e-74	RPL18	Basal	-1.01175	0	LAMB3	Basal	1.42914	0	KRT6A	Basal	1.00593	2.42945e-173
																																												VMO1	Secretory	-2.36947	5.33993e-153	CP	Secretory	-1.96182	1.28273e-224	CCL26	Secretory	2.31028	1.83031e-81	RPL22	Basal	-1.08847	0	LAMC2	Basal	2.34004	0	KRT6B	Basal	1.46829	2.70666e-99
																																												WFDC2	Secretory	-1.00502	7.83715e-198	CTSA	Secretory	1.06008	1.16395e-60	CD24	Secretory	1.43946	7.03846e-164	RPL23	Basal	-1.78749	0	LBH	Basal	1.29644	3.74894e-132	KRT7	Basal	1.4667	2.31668e-287
																																												XBP1	Secretory	-2.03369	9.59922e-225	CTSH	Secretory	1.11108	1.60338e-47	CD44	Secretory	1.03859	8.3341e-39	RPL23A	Basal	-1.16763	0	LGALS1	Basal	1.18902	2.63855e-163	KRT8	Basal	1.11091	3.31937e-216
																																												ABLIM1	Multiciliated	1.23075	5.35174e-50	CXCL8	Secretory	1.4037	1.78602e-64	CD55	Secretory	1.45627	3.80815e-90	RPL26	Basal	-1.31909	0	LINC01641	Basal	-1.57586	8.39036e-306	KRT80	Basal	1.03188	4.64785e-82
																																												ALDH1A3	Multiciliated	1.72414	3.84118e-41	CYCS	Secretory	1.17094	4.40476e-31	CD74	Secretory	-1.21372	2.18903e-136	RPL3	Basal	-1.52552	0	LRRC75A-AS1	Basal	-1.51608	0	LAMA3	Basal	1.39525	5.92857e-91
																																												ALOX15	Multiciliated	-1.64207	8.12345e-63	CYP2F1	Secretory	-1.85381	2.90977e-75	CD9	Secretory	1.99256	1.40149e-287	RPL30	Basal	-1.01763	0	MAF	Basal	1.16547	8.02593e-125	LAMB3	Basal	1.31923	3.72519e-153
																																												APOL1	Multiciliated	1.49668	8.00049e-55	CYP4B1	Secretory	-1.26709	7.71096e-58	CDC42EP5	Secretory	1.30138	1.71979e-73	RPL31	Basal	-1.55285	0	MALL	Basal	-1.03132	2.87053e-154	LAMC2	Basal	1.34557	1.69594e-100
																																												ASS1	Multiciliated	1.08567	1.13659e-23	DHRS7	Secretory	1.05426	2.42326e-68	CDH26	Secretory	2.21035	5.70018e-203	RPL32	Basal	-1.23267	0	MANF	Basal	1.07463	1.38554e-115	LAP3	Basal	1.79535	0
																																												ATP12A	Multiciliated	1.51889	8.49914e-18	EIF1	Secretory	1.21947	1.62533e-119	CDH6	Secretory	1.03064	2.98e-21	RPL34	Basal	-1.39733	0	MAP2	Basal	1.11953	1.81393e-102	LCN2	Basal	2.61208	0
																																												BPIFA1	Multiciliated	-1.19229	2.18886e-09	ENO1	Secretory	1.03874	7.84597e-71	CEACAM5	Secretory	1.93598	2.45058e-91	RPL35A	Basal	-1.30919	0	MCAM	Basal	1.03099	5.76043e-85	LDLR	Basal	1.06299	3.21583e-211
																																												CDKN1A	Multiciliated	1.16098	2.18061e-87	EPAS1	Secretory	-1.812	2.02666e-165	CLU	Secretory	-1.64651	3.82145e-47	RPL36A	Basal	-1.2284	0	MFAP2	Basal	1.41297	8.98865e-212	LGMN	Basal	1.04707	3.75385e-158
																																												CEACAM6	Multiciliated	1.2281	6.43451e-06	FAM3C	Secretory	1.56848	1.98641e-150	COLCA1	Secretory	1.10062	7.265e-28	RPL37	Basal	-1.33405	0	MFGE8	Basal	1.20566	4.27906e-187	LMO7	Basal	1.16047	5.39568e-203
																																												CLU	Multiciliated	-1.14082	4.24273e-54	FGFR3	Secretory	-1.04614	1.26606e-59	CP	Secretory	-2.42535	1.38401e-256	RPL37A	Basal	-1.15577	0	MGST1	Basal	-1.38672	0	LOXL4	Basal	-1.21984	1.88305e-68
																																												CXCL1	Multiciliated	1.04326	3.68425e-07	FTH1	Secretory	1.05471	9.17841e-230	CREB3L1	Secretory	1.09616	6.79679e-52	RPL4	Basal	-1.43916	0	MMP10	Basal	2.70848	1.87614e-248	LPCAT4	Basal	1.04563	1.24086e-140
																																												CXCL8	Multiciliated	1.80935	1.07824e-25	FTL	Secretory	1.28613	8.44848e-163	CST1	Secretory	4.1845	2.3271e-158	RPL5	Basal	-1.63692	0	MMP13	Basal	1.06636	5.25328e-64	LRRC75A-AS1	Basal	-1.23572	1.29563e-253
																																												GDF15	Multiciliated	1.03404	1.72989e-18	GADD45A	Secretory	1.18564	2.09017e-64	CST4	Secretory	2.01424	1.78713e-50	RPL6	Basal	-1.38972	0	MMP14	Basal	2.08766	0	LY6D	Basal	-1.28845	4.48757e-14
																																												GSN	Multiciliated	1.31471	3.05478e-128	GDF15	Secretory	3.436	1.12736e-248	CSTA	Secretory	2.46418	7.52563e-173	RPL7	Basal	-1.71954	0	MMP2	Basal	1.15588	4.7632e-147	LY6E	Basal	1.20439	4.06486e-291
																																												H19	Multiciliated	1.54639	2.63107e-37	GLUL	Secretory	-1.63581	6.10371e-226	CTGF	Secretory	-1.6364	1.18011e-64	RPL7A	Basal	-1.25974	0	MMP7	Basal	2.52705	0	MAL2	Basal	1.38061	5.29369e-211
																																												ID2	Multiciliated	1.48019	3.21907e-50	GPNMB	Secretory	1.96597	9.57487e-66	CTSC	Secretory	2.09144	1.11922e-288	RPL8	Basal	-1.06976	0	MMP9	Basal	2.48434	6.60557e-165	MAP1LC3B	Basal	1.14894	3.67783e-227
																																												ID3	Multiciliated	1.33515	2.10141e-62	GULP1	Secretory	1.2383	2.58596e-61	CXCL5	Secretory	1.64225	1.11486e-06	RPL9	Basal	-1.39284	0	MRC2	Basal	1.11004	6.10579e-106	MARCKSL1	Basal	1.10516	2.93356e-162
																																												IER3	Multiciliated	1.12228	1.35914e-14	HIF1A	Secretory	1.31095	1.14649e-53	CXCL6	Secretory	1.96565	3.47529e-27	RPLP0	Basal	-1.47504	0	MSN	Basal	1.20204	1.58853e-192	MCUB	Basal	1.01077	6.93644e-189
																																												IGFBP3	Multiciliated	1.56677	2.74078e-74	IFITM2	Secretory	-1.03962	7.62216e-59	CXCL8	Secretory	-1.24318	4.91153e-68	RPLP1	Basal	-1.55143	0	MT-CO3	Basal	-1.13892	0	MDK	Basal	2.77686	0
																																												KRT13	Multiciliated	1.38954	5.33095e-17	IFITM3	Secretory	-1.006	1.32447e-89	CYP2F1	Secretory	-1.85371	7.87366e-74	RPLP2	Basal	-1.28085	0	MT-ND1	Basal	-1.11104	0	MMP13	Basal	-1.05017	1.10703e-35
																																												KRT17	Multiciliated	1.33687	2.41129e-32	KIAA1551	Secretory	1.14396	4.88548e-42	CYP4V2	Secretory	2.51849	6.56198e-84	RPS10	Basal	-1.21741	0	MT2A	Basal	1.04263	2.7541e-41	MSMB	Basal	1.06965	3.77644e-41
																																												KRT4	Multiciliated	1.27401	1.33028e-19	KRT15	Secretory	1.56225	1.11906e-57	CYP4X1	Secretory	-1.16907	4.24288e-68	RPS11	Basal	-1.02559	0	MUC1	Basal	-1.78973	0	MSMO1	Basal	1.17112	2.84196e-203
																																												KRT5	Multiciliated	1.52522	2.41774e-13	KRT4	Secretory	-2.15386	4.39774e-87	DDX60	Secretory	1.01754	1.37095e-08	RPS12	Basal	-1.17948	0	MYADM	Basal	1.42836	3.35146e-241	MT-CO3	Basal	-1.11987	0
																																												KRT6A	Multiciliated	1.92003	2.54328e-16	MMP7	Secretory	2.6267	3.97918e-229	DHCR24	Secretory	-1.05313	9.82429e-81	RPS13	Basal	-1.37295	0	MYH9	Basal	1.28189	0	MT-CYB	Basal	-1.29115	0
																																												KRT7	Multiciliated	1.28759	5.16928e-37	MRPS6	Secretory	1.14387	1.7128e-17	DUOX2	Secretory	2.54179	7.29559e-81	RPS14	Basal	-1.3568	0	MYL6	Basal	1.41051	0	MT1X	Basal	-1.81789	6.77547e-142
																																												LY6D	Multiciliated	1.45982	5.28873e-18	MSMB	Secretory	-2.49847	5.13176e-160	DUSP1	Secretory	-1.21448	2.70066e-56	RPS15A	Basal	-1.39356	0	MYL9	Basal	1.54705	1.52831e-169	MT2A	Basal	1.05571	4.43299e-35
																																												MALL	Multiciliated	1.2673	3.22678e-28	MT2A	Secretory	-1.18668	1.67826e-49	EGR1	Secretory	-1.55728	8.17495e-108	RPS16	Basal	-1.4921	0	NACA	Basal	-1.07322	0	MTHFD2	Basal	1.43236	3.90494e-236
																																												MUC5B	Multiciliated	-1.53235	0.000183883	MUC5B	Secretory	-1.77301	9.15172e-122	EPAS1	Secretory	-2.06946	6.46557e-187	RPS17	Basal	-1.16826	0	NCF2	Basal	1.66644	2.95923e-296	MTRNR2L8	Basal	-2.81814	2.00754e-20
																																												NCOA7	Multiciliated	1.01457	2.58549e-20	NEAT1	Secretory	1.04008	4.65668e-49	F3	Secretory	1.04469	4.65738e-63	RPS18	Basal	-1.154	0	NEDD9	Basal	1.10193	5.74805e-122	MX1	Basal	2.14396	0
																																												NFKBIA	Multiciliated	1.12029	8.36845e-22	NEU1	Secretory	1.15596	5.24996e-73	FAM177A1	Secretory	1.06064	2.77551e-55	RPS2	Basal	-1.70154	0	NPC2	Basal	1.73303	0	MXD1	Basal	1.51078	7.32424e-306
																																												RHOBTB3	Multiciliated	1.51952	1.30315e-41	NMB	Secretory	1.51557	8.03472e-50	FAM210B	Secretory	1.04888	8.68021e-35	RPS21	Basal	-1.76455	0	NUAK1	Basal	1.04107	4.23654e-101	MYL12A	Basal	1.14099	4.3288e-302
																																												S100P	Multiciliated	2.2645	1.73051e-131	NPC1	Secretory	1.35491	1.59266e-40	FAM83A	Secretory	-1.18656	8.53356e-65	RPS23	Basal	-1.66724	0	OCIAD2	Basal	1.32911	2.98467e-296	NAMPT	Basal	1.37534	0
																																												SERPINB2	Multiciliated	1.44822	7.48676e-49	NPC2	Secretory	1.4482	2.89603e-147	FCGBP	Secretory	3.74403	2.04979e-170	RPS24	Basal	-1.2361	0	P4HA2	Basal	1.13577	1.65932e-146	NAP1L1	Basal	-1.00318	5.80564e-162
																																																OLFM4	Secretory	-1.81551	0.00216814	FGFR3	Secretory	-1.07989	4.65738e-63	RPS25	Basal	-1.05839	0	PABPC1	Basal	-1.60498	0	NDRG1	Basal	-1.51751	4.5626e-269
																																																PHLDA1	Secretory	1.60924	2.61037e-93	FOS	Secretory	-1.82938	8.24862e-154	RPS27	Basal	-1.04765	0	PALLD	Basal	1.68818	0	NUPR1	Basal	1.17851	6.93644e-189
																																																PHLDA2	Secretory	1.22235	1.7675e-85	FOSB	Secretory	-1.54391	1.3704e-50	RPS27A	Basal	-1.18565	0	PAPPA	Basal	1.02772	1.62996e-81	OAS1	Basal	1.69132	0
																																																PI3	Secretory	-2.09484	1.83743e-60	GLUL	Secretory	-1.6286	1.83945e-212	RPS28	Basal	-1.18685	0	PDGFB	Basal	1.47879	5.27411e-149	OAS2	Basal	1.34205	4.00894e-308
																																																PLAU	Secretory	2.67395	7.00769e-113	GSN	Secretory	1.36802	2.40664e-96	RPS3	Basal	-1.91006	0	PDPN	Basal	1.10919	3.47075e-82	OAS3	Basal	2.21483	0
																																																PLEKHS1	Secretory	-1.51594	2.03362e-129	HPGD	Secretory	2.12479	8.65367e-81	RPS3A	Basal	-1.85813	0	PDXK	Basal	1.31855	2.85082e-281	OCLN	Basal	1.01971	3.5223e-105
																																																PRSS22	Secretory	1.29222	1.11906e-57	IER2	Secretory	-1.31478	2.90961e-102	RPS4X	Basal	-1.46473	0	PGBD5	Basal	1.65906	2.08924e-186	OPTN	Basal	1.00815	1.13617e-210
																																																RAB10	Secretory	1.09891	1.34754e-57	IER3	Secretory	-1.0759	1.09563e-48	RPS6	Basal	-1.92141	0	PIM1	Basal	1.30112	2.97324e-163	PARP14	Basal	1.32503	2.11337e-303
																																																RAP2B	Secretory	1.32604	6.06e-94	IFITM2	Secretory	-1.10825	1.93838e-64	RPS7	Basal	-1.3577	0	PLAT	Basal	-1.05519	9.12203e-55	PARP9	Basal	1.66997	0
																																																RDH10	Secretory	-1.5423	4.38135e-162	IFITM3	Secretory	-1.06375	3.84398e-91	RPS8	Basal	-1.56319	0	PLAU	Basal	2.96663	0	PDP1	Basal	1.0513	5.39778e-197
																																																S100A10	Secretory	1.05008	5.75979e-83	IGFBP3	Secretory	-3.42599	0	RSAD2	Basal	2.96626	0	PLAUR	Basal	1.72969	1.42279e-246	PHLDA1	Basal	1.83568	1.96113e-273
																																																S100A9	Secretory	-1.19541	8.6753e-120	IGFBP5	Secretory	-1.74012	8.6594e-33	RTP4	Basal	1.37364	5.90298e-98	PMEPA1	Basal	2.45569	0	PHLDA2	Basal	1.05036	1.25654e-208
																																																S100P	Secretory	-2.0331	1.06515e-182	IL1RN	Secretory	2.14706	6.77112e-123	S100A6	Basal	1.58997	0	POSTN	Basal	2.29519	1.63964e-242	PKP1	Basal	-1.00881	6.19226e-87
																																																SAA1	Secretory	-1.19363	2.29727e-26	JUN	Secretory	-1.34463	1.22558e-100	S100P	Basal	2.14935	3.30045e-176	PPP1R18	Basal	1.038	1.6237e-125	PLAT	Basal	-1.0098	9.27089e-30
																																																SCD	Secretory	1.19107	5.4391e-55	KRT13	Secretory	-1.51741	8.99318e-12	SAA1	Basal	1.23945	5.25181e-43	PSAP	Basal	1.28664	0	PLAU	Basal	1.48771	8.40331e-270
																																																SCGB1A1	Secretory	-3.71555	4.78513e-29	KRT6A	Secretory	2.32201	3.38155e-57	SAMD9	Basal	1.50861	7.48463e-163	PTGFRN	Basal	1.01228	3.56782e-127	PLAUR	Basal	1.09717	7.14768e-169
																																																SCGB3A1	Secretory	-2.341	3.88833e-153	LOXL4	Secretory	1.05666	6.34247e-18	SAMD9L	Basal	1.75418	5.08509e-170	PTGS2	Basal	1.17797	4.34729e-63	PMAIP1	Basal	1.24135	2.46621e-254
																																																SDCBP	Secretory	1.34638	8.5242e-81	LRRC8A	Secretory	1.11217	1.80002e-47	SAMHD1	Basal	1.59036	4.91654e-148	PTPRK	Basal	1.0853	8.40874e-153	PRSS23	Basal	1.28852	1.93811e-205
																																																SELENOP	Secretory	1.03458	1.21424e-34	LYZ	Secretory	1.68359	1.66182e-42	SCGB3A1	Basal	1.25657	6.01583e-23	PXDN	Basal	1.88755	0	PSAT1	Basal	1.94723	1.06059e-261
																																																SERPINA3	Secretory	-1.18888	4.49507e-82	MALL	Secretory	-1.2372	8.73392e-76	SERPING1	Basal	1.20276	1.63732e-92	RAB11FIP1	Basal	1.15573	6.94123e-77	PSMB8	Basal	1.0129	1.93314e-220
																																																SERPINB3	Secretory	-2.53943	2.73307e-288	MAOA	Secretory	1.13397	1.87427e-42	SHISA5	Basal	1.02914	5.57049e-65	RACK1	Basal	-1.15571	0	PSMB9	Basal	1.2021	9.1729e-271
																																																SLC26A2	Secretory	-1.2218	7.06666e-46	MAP1B	Secretory	1.65844	3.38051e-60	SLC25A6	Basal	-1.21923	1.28166e-299	RAI14	Basal	1.35518	1.17167e-261	PSME1	Basal	1.27638	0
																																																SLC6A14	Secretory	-2.00014	6.40069e-159	MT-ND4L	Secretory	1.01503	4.65576e-82	SLPI	Basal	1.91306	0	RALA	Basal	1.12827	1.25931e-143	PSME2	Basal	1.64101	0
																																																SLPI	Secretory	-2.77838	0	MT2A	Secretory	-1.05645	1.28586e-40	SNHG5	Basal	-1.24507	2.15446e-241	RBP1	Basal	1.42866	5.55786e-227	PTHLH	Basal	-1.58235	1.77097e-164
																																																SQSTM1	Secretory	1.85885	1.58645e-228	MUC13	Secretory	1.58005	3.3093e-41	SP100	Basal	1.10662	2.3505e-62	RND3	Basal	1.03325	6.2328e-129	PTP4A1	Basal	1.23107	2.37231e-270
																																																STEAP4	Secretory	-1.61886	6.63009e-128	MUC5AC	Secretory	2.51347	3.93143e-26	SP110	Basal	1.23106	2.12231e-85	RPL10	Basal	-1.37188	0	PTPN12	Basal	1.22241	2.47266e-220
																																																STRA6	Secretory	1.04809	5.602e-59	MUC5B	Secretory	-1.93063	5.50297e-130	SPATS2L	Basal	1.04292	2.20736e-123	RPL10A	Basal	-1.4884	0	RAB11FIP1	Basal	2.03415	7.73469e-267
																																																TFF3	Secretory	-1.25434	1.7229e-06	NCOA7	Secretory	-1.97916	5.79521e-167	STAT1	Basal	2.60558	0	RPL11	Basal	-1.41297	0	RAB27B	Basal	1.14337	2.86516e-186
																																																TINAGL1	Secretory	1.14672	7.8815e-33	NDRG1	Secretory	-1.91547	3.75472e-144	STAT2	Basal	1.0158	1.24044e-56	RPL13	Basal	-1.49921	0	RACK1	Basal	-1.27007	1.23493e-302
																																																TM4SF1	Secretory	1.13075	2.67872e-59	NOS2	Secretory	2.25589	4.40793e-83	STEAP4	Basal	1.06106	4.27662e-34	RPL13A	Basal	-1.38706	0	RALA	Basal	1.13969	1.58811e-182
																																																TMBIM1	Secretory	1.15822	2.15549e-52	OLFM4	Secretory	-1.82657	0.00251352	TAP1	Basal	1.52116	3.0489e-146	RPL14	Basal	-1.3478	0	RARRES1	Basal	2.02681	8.83705e-266
																																																TMEM106B	Secretory	1.2292	4.21547e-77	PABPC1	Secretory	-1.01831	9.59075e-153	TGM2	Basal	1.28466	4.78612e-62	RPL15	Basal	-1.15282	0	RARRES3	Basal	3.0354	0
																																																TMEM37	Secretory	1.07712	3.85665e-51	PARM1	Secretory	1.25166	2.18473e-51	TNFSF10	Basal	2.29827	0	RPL17	Basal	-1.44761	0	RBCK1	Basal	1.16009	5.14863e-205
																																																TMPRSS4	Secretory	1.62222	9.88099e-144	PDZK1IP1	Secretory	1.6863	1.24164e-71	TNFSF13B	Basal	1.10109	1.43769e-58	RPL18	Basal	-1.05967	0	RND3	Basal	1.13952	1.88772e-240
																																																TNFSF10	Secretory	-1.34831	7.25628e-112	PIGR	Secretory	1.26941	4.43578e-134	TPPP3	Basal	1.56155	6.54388e-17	RPL18A	Basal	-1.13637	0	RNF213	Basal	1.65781	0
																																																TUBA1C	Secretory	1.05974	1.28611e-64	PLK2	Secretory	-1.20198	2.1691e-92	TPT1	Basal	-1.57278	0	RPL21	Basal	-1.17869	0	RPL10	Basal	-1.85405	0
																																																UCA1	Secretory	1.45623	5.64444e-29	PLS1	Secretory	1.27424	3.37361e-69	TRANK1	Basal	1.2315	5.98613e-77	RPL22	Basal	-1.1065	0	RPL10A	Basal	-1.8749	0
																																																UPK1B	Secretory	-1.17197	5.34006e-48	PP7080	Secretory	1.26276	8.12635e-12	TRIM22	Basal	2.11151	0	RPL23	Basal	-1.39996	0	RPL11	Basal	-1.37493	0
																																																VMO1	Secretory	-2.10286	5.45343e-143	PRR15	Secretory	1.02634	9.96667e-51	TRIM38	Basal	1.16685	9.57801e-72	RPL23A	Basal	-1.39129	0	RPL13	Basal	-1.49908	0
																																																VSTM2L	Secretory	-1.00205	4.29016e-65	PRSS23	Secretory	-1.03188	1.99801e-100	TSPAN1	Basal	1.1251	8.63148e-114	RPL24	Basal	-1.09395	0	RPL13A	Basal	-1.52546	0
																																																WFDC2	Secretory	-1.23597	5.44158e-274	RARRES1	Secretory	-2.6052	7.30649e-204	TTC19	Basal	-1.33838	6.3558e-227	RPL26	Basal	-1.46008	0	RPL14	Basal	-1.45316	0
																																																WFDC21P	Secretory	-1.20677	2.07573e-58	RHOBTB3	Secretory	-1.06484	2.33019e-82	TUBB4B	Basal	1.28212	1.95847e-37	RPL27A	Basal	-1.25422	0	RPL15	Basal	-1.23492	0
																																																XBP1	Secretory	-1.63869	1.14741e-203	RPL5	Secretory	-1.09272	5.02309e-155	TXNIP	Basal	1.1858	0	RPL28	Basal	-1.01762	0	RPL17	Basal	-1.30664	0
																																																ZFP36L2	Secretory	1.35911	4.40425e-68	RPS3A	Secretory	-1.0022	3.64123e-147	TYMP	Basal	1.30858	6.5145e-78	RPL29	Basal	-1.66356	0	RPL18	Basal	-1.69639	0
																																																AC007906.2	Multiciliated	-1.11234	7.30309e-40	S100A10	Secretory	1.14356	5.01183e-39	UBC	Basal	1.04692	1.8414e-210	RPL3	Basal	-1.34354	0	RPL18A	Basal	-1.23329	0
																																																ALDH1A1	Multiciliated	-1.46579	3.73376e-66	S100A14	Secretory	1.00635	8.67198e-74	UBE2L6	Basal	2.25578	0	RPL30	Basal	-1.16434	0	RPL22	Basal	-1.03225	1.94682e-268
																																																ALDH3B1	Multiciliated	-1.54599	6.78725e-64	S100A16	Secretory	1.16645	1.22864e-90	UNC93B1	Basal	1.36908	3.2741e-99	RPL31	Basal	-1.5999	0	RPL23	Basal	-1.60568	0
																																																ALOX15	Multiciliated	-1.39981	1.27984e-33	S100A9	Secretory	-1.81676	3.19846e-194	UPK1B	Basal	-1.00347	2.26203e-114	RPL32	Basal	-1.24098	0	RPL24	Basal	-1.04011	6.87386e-295
																																																BPIFA1	Multiciliated	-1.11164	0.00884354	S100P	Secretory	1.38102	2.18903e-136	USP18	Basal	1.71967	3.84486e-168	RPL34	Basal	-1.56536	0	RPL26	Basal	-1.55725	0
																																																BPIFB1	Multiciliated	-1.01826	0.000297938	SCGB1A1	Secretory	-3.48569	3.74968e-29	VSTM2L	Basal	1.30275	7.95687e-74	RPL35A	Basal	-1.15444	0	RPL27	Basal	-1.13656	0
																																																CCL20	Multiciliated	1.77127	1.70812e-12	SCGB3A1	Secretory	-6.27249	0	WARS	Basal	2.42367	0	RPL36A	Basal	-1.44739	0	RPL27A	Basal	-1.40456	0
																																																CHST9	Multiciliated	-1.05559	2.29696e-23	SERPINA3	Secretory	-1.74155	4.1795e-136	XAF1	Basal	2.18129	8.72386e-291	RPL37	Basal	-1.38928	0	RPL28	Basal	-1.26167	0
																																																CP	Multiciliated	-1.04982	1.01581e-09	SERPINB10	Secretory	1.29053	2.07075e-44	XBP1	Basal	1.26069	3.90653e-46	RPL37A	Basal	-1.14219	0	RPL29	Basal	-1.52992	0
																																																CYP24A1	Multiciliated	1.04965	0.00034029	SERPINB13	Secretory	1.09107	3.22753e-31	ZNFX1	Basal	1.84772	1.49744e-259	RPL4	Basal	-1.45048	0	RPL3	Basal	-1.75027	0
																																																CYP4B1	Multiciliated	-1.92613	7.5867e-103	SERPINB2	Secretory	3.78623	6.95722e-265	APOL6	Secretory	1.12991	7.13477e-29	RPL5	Basal	-1.53923	0	RPL31	Basal	-1.33533	0
																																																GADD45A	Multiciliated	1.06754	1.01581e-09	SERPINB4	Secretory	2.22067	2.70275e-145	B2M	Secretory	1.87731	3.72878e-272	RPL6	Basal	-1.1775	0	RPL34	Basal	-1.37474	0
																																																GLUL	Multiciliated	-1.06557	7.48054e-48	SERPINB6	Secretory	1.03893	1.80034e-56	BST2	Secretory	2.09566	5.93319e-106	RPL7	Basal	-1.62108	0	RPL35A	Basal	-1.03588	0
																																																GPNMB	Multiciliated	1.44912	0.00188518	SH2D1B	Secretory	1.24443	8.26883e-47	CCL20	Secretory	-1.39832	4.92276e-20	RPL7A	Basal	-1.36447	0	RPL36A	Basal	-1.36059	0
																																																H19	Multiciliated	-1.22292	0.0338613	SHE	Secretory	1.48209	1.44131e-40	CD9	Secretory	-1.2479	3.49793e-93	RPL8	Basal	-1.28283	0	RPL37A	Basal	-1.34627	0
																																																HLA-DPA1	Multiciliated	1.04725	4.36932e-11	SLC12A2	Secretory	1.59563	2.49252e-109	CFB	Secretory	1.22547	1.80393e-30	RPL9	Basal	-1.33571	0	RPL38	Basal	-1.19516	0
																																																HLA-DQA1	Multiciliated	1.18027	2.18073e-10	SLC26A4	Secretory	4.92543	0	CHMP5	Secretory	1.02479	1.05368e-24	RPLP0	Basal	-1.65375	0	RPL4	Basal	-1.26357	0
																																																HLA-DRA	Multiciliated	1.39821	7.34037e-68	SLC43A2	Secretory	-1.10124	1.19906e-56	CMPK2	Secretory	2.23074	9.91841e-108	RPS10	Basal	-1.0713	0	RPL41	Basal	-1.11267	0
																																																HLA-DRB1	Multiciliated	1.02696	2.15285e-33	SLC5A8	Secretory	1.21738	2.22033e-27	CNP	Secretory	1.04612	1.61027e-18	RPS12	Basal	-1.4666	0	RPL5	Basal	-1.74701	0
																																																HSPA1A	Multiciliated	-1.15935	2.38641e-23	SLC6A14	Secretory	1.07789	6.01117e-125	CX3CL1	Secretory	1.08815	5.26776e-21	RPS13	Basal	-1.53428	0	RPL6	Basal	-1.06119	1.82818e-274
																																																IGFBP5	Multiciliated	-1.09807	8.79542e-15	SLC9B2	Secretory	1.329	1.06262e-30	CXCL17	Secretory	1.14862	1.60742e-133	RPS14	Basal	-1.43691	0	RPL7	Basal	-1.74648	0
																																																KRT13	Multiciliated	1.79558	7.7622e-13	SPDEF	Secretory	1.69093	1.36216e-113	DDX58	Secretory	1.08811	1.39369e-20	RPS15A	Basal	-1.29336	0	RPL7A	Basal	-1.75032	0
																																																KRT23	Multiciliated	1.14441	1.095e-09	SPINK5	Secretory	1.02838	3.13581e-22	DDX60	Secretory	1.13353	3.55174e-25	RPS16	Basal	-1.2767	0	RPL8	Basal	-1.31695	0
																																																KRT4	Multiciliated	-1.45675	3.00924e-13	SPRR3	Secretory	2.16693	9.10114e-93	DUOX2	Secretory	2.07474	6.02947e-46	RPS17	Basal	-1.09741	0	RPL9	Basal	-1.24274	0
																																																KRT5	Multiciliated	1.26607	7.92282e-05	SSFA2	Secretory	1.0093	2.1695e-35	EEF1A1	Secretory	-1.33044	8.87111e-268	RPS18	Basal	-1.4568	0	RPLP0	Basal	-1.39818	0
																																																KRT6A	Multiciliated	1.62566	1.97969e-07	ST6GAL1	Secretory	1.24858	2.27104e-76	EIF2AK2	Secretory	1.48513	1.81582e-51	RPS2	Basal	-1.6544	0	RPLP1	Basal	-1.3196	0
																																																LCN2	Multiciliated	1.4862	2.81093e-88	STEAP4	Secretory	-1.93508	1.9835e-154	EPSTI1	Secretory	1.93857	2.87457e-77	RPS20	Basal	-1.04651	0	RPS10	Basal	-1.34613	0
																																																MUC16	Multiciliated	-1.10048	2.2267e-20	TF	Secretory	-1.16973	4.1062e-39	GBP1	Secretory	1.31621	7.77329e-30	RPS21	Basal	-1.26576	0	RPS11	Basal	-1.53747	0
																																																NCOA7	Multiciliated	1.1038	2.45725e-21	TIMP1	Secretory	1.36235	6.15846e-74	GBP3	Secretory	1.01331	1.04495e-20	RPS23	Basal	-1.38944	0	RPS14	Basal	-1.44572	0
																																																PSCA	Multiciliated	-1.09332	1.26275e-17	TMBIM1	Secretory	1.04166	2.19422e-51	GBP4	Secretory	1.27471	4.05799e-30	RPS24	Basal	-1.36499	0	RPS15	Basal	-1.08422	1.63333e-274
																																																RBP1	Multiciliated	1.07391	2.00451e-07	TMEM123	Secretory	-1.06357	2.10308e-81	GMPR	Secretory	1.1166	4.62909e-18	RPS25	Basal	-1.14957	0	RPS15A	Basal	-1.48562	0
																																																SAA1	Multiciliated	2.29504	8.40492e-93	TMPRSS2	Secretory	1.88716	3.3572e-98	HELZ2	Secretory	1.86537	1.86451e-83	RPS27	Basal	-1.09959	0	RPS16	Basal	-1.2449	0
																																																SAA2	Multiciliated	2.67918	3.49084e-109	TMPRSS4	Secretory	1.05467	2.7989e-89	HERC6	Secretory	1.67111	1.78541e-59	RPS27A	Basal	-1.05631	0	RPS17	Basal	-1.4194	0
																																																SAA4	Multiciliated	1.06863	3.05271e-10	TNFRSF6B	Secretory	1.69823	8.3806e-33	HLA-A	Secretory	2.64888	3.8855e-286	RPS28	Basal	-1.02135	0	RPS18	Basal	-1.20206	0
																																																SCGB1A1	Multiciliated	-2.12248	0.0246508	TSPAN3	Secretory	1.00788	5.89081e-81	HLA-B	Secretory	3.08348	2.66913e-287	RPS29	Basal	-1.0361	0	RPS2	Basal	-1.26208	0
																																																SCGB3A1	Multiciliated	-1.83497	8.88627e-07	TSPAN8	Secretory	1.19109	1.63057e-31	HLA-C	Secretory	2.76309	2.97741e-278	RPS3	Basal	-1.3903	0	RPS21	Basal	-1.00826	1.66831e-272
																																																SERPINB3	Multiciliated	-1.26022	5.78262e-07	UBB	Secretory	1.3998	4.53826e-228	HLA-E	Secretory	2.29858	3.16393e-203	RPS3A	Basal	-1.74678	0	RPS23	Basal	-1.39065	0
																																																SFN	Multiciliated	1.27094	2.04275e-16	UPK1B	Secretory	1.18002	1.65245e-51	HLA-F	Secretory	1.94139	9.34277e-87	RPS4X	Basal	-1.96322	0	RPS24	Basal	-1.50164	0
																																																SLPI	Multiciliated	-1.0724	9.86832e-31	USP54	Secretory	1.48016	3.61434e-93	HRASLS2	Secretory	1.92892	4.66082e-52	RPS5	Basal	-1.28896	0	RPS25	Basal	-1.36859	0
																																																VSTM2L	Multiciliated	-1.1802	1.45517e-26	VSTM2L	Secretory	-1.1589	8.00288e-79	IFI16	Secretory	1.18297	5.98917e-28	RPS6	Basal	-1.69978	0	RPS26	Basal	-1.22673	3.82731e-87
																																																				WARS	Secretory	1.20144	1.36479e-37	IFI27	Secretory	4.3097	2.74521e-276	RPS7	Basal	-1.25128	0	RPS27L	Basal	1.72025	0
																																																				WFDC2	Secretory	-1.5963	0	IFI35	Secretory	1.20456	2.2086e-28	RPS8	Basal	-1.73719	0	RPS3	Basal	-1.66287	0
																																																				WFDC21P	Secretory	2.14438	1.24426e-198	IFI44	Secretory	1.23945	3.49818e-31	RPS9	Basal	-1.11051	0	RPS3A	Basal	-1.73018	0
																																																				WSB1	Secretory	-1.23107	3.21574e-88	IFI44L	Secretory	3.40338	1.69909e-236	RPSA	Basal	-1.26004	0	RPS4X	Basal	-1.69245	0
																																																				XBP1	Secretory	-1.06064	6.70127e-112	IFI6	Secretory	4.80114	7.03288e-290	S100A9	Basal	-2.10878	0	RPS4Y1	Basal	-1.13212	1.13552e-52
																																																				ADH7	Multiciliated	-1.13741	1.12663e-27	IFIH1	Secretory	1.37476	9.62161e-38	S100P	Basal	-1.39431	1.72731e-82	RPS5	Basal	-1.60346	0
																																																				AL121761.2	Multiciliated	1.46108	1.15978e-52	IFIT1	Secretory	4.68629	2.9249e-281	SCGB3A1	Basal	-1.50953	2.56783e-41	RPS6	Basal	-1.16693	0
																																																				ALDH1A3	Multiciliated	1.47676	4.83977e-73	IFIT2	Secretory	3.62332	1.34166e-221	SEMA7A	Basal	1.38494	1.23411e-171	RPS7	Basal	-1.2361	0
																																																				ALDH3A1	Multiciliated	-3.11172	0	IFIT3	Secretory	4.32337	2.56421e-284	SERPINB1	Basal	-1.29942	2.91271e-165	RPS8	Basal	-1.53585	0
																																																				ALOX15	Multiciliated	2.67232	0	IFITM1	Secretory	3.31134	1.27888e-203	SERPINB3	Basal	-3.63065	0	RPS9	Basal	-1.70901	0
																																																				ATP12A	Multiciliated	1.5025	8.23881e-51	IFITM2	Secretory	1.47121	9.69083e-86	SERPINB4	Basal	-1.3101	4.49026e-135	RPSA	Basal	-1.34269	0
																																																				BPIFA1	Multiciliated	-5.06496	8.09218e-135	IFITM3	Secretory	2.68923	2.94093e-283	SERPINE1	Basal	3.6276	0	RSAD2	Basal	2.18943	0
																																																				BPIFB1	Multiciliated	-1.85192	5.00556e-37	IRF1	Secretory	1.13397	2.12314e-31	SERPINE2	Basal	1.03392	7.48306e-63	S100A2	Basal	-2.02072	0
																																																				BTG2	Multiciliated	-1.02949	5.6577e-28	IRF7	Secretory	1.90093	1.56067e-73	SFN	Basal	1.7113	0	S100A6	Basal	2.05416	0
																																																				CAMK1	Multiciliated	1.16497	6.20958e-37	ISG15	Secretory	3.68626	4.39131e-234	SIRPA	Basal	1.07199	2.86352e-153	S100P	Basal	2.57601	0
																																																				CD9	Multiciliated	1.26548	4.88459e-201	ISG20	Secretory	1.70611	2.70751e-59	SKIL	Basal	1.53779	4.80618e-271	SAA1	Basal	2.85524	0
																																																				CDH26	Multiciliated	1.91214	4.97134e-132	KRT13	Secretory	-1.54804	4.35657e-10	SLC38A5	Basal	1.41214	1.75262e-167	SAA2	Basal	1.79164	8.18297e-173
																																																				CFB	Multiciliated	1.02284	1.82257e-31	LAMP3	Secretory	1.05432	5.57942e-20	SLC6A14	Basal	-1.37068	2.47833e-178	SAMD9	Basal	1.00902	1.34556e-162
																																																				CP	Multiciliated	-1.10982	5.48868e-25	LAP3	Secretory	1.42056	5.76053e-46	SLC7A8	Basal	1.00566	2.27816e-64	SAMD9L	Basal	1.28393	2.6269e-283
																																																				CSTA	Multiciliated	1.0074	1.24264e-17	LCN2	Secretory	1.09161	4.92063e-107	SLPI	Basal	-1.64061	0	SAMHD1	Basal	1.04626	1.28499e-202
																																																				CTSC	Multiciliated	1.04629	3.56515e-24	LGALS3BP	Secretory	2.07286	3.25074e-217	SOX4	Basal	1.20163	1.66459e-275	SCEL	Basal	1.21575	4.79575e-203
																																																				DHRS9	Multiciliated	-1.32861	1.08387e-81	LGALS9	Secretory	1.41854	3.75055e-52	SOX9	Basal	1.00204	2.81174e-91	SCGB3A1	Basal	-1.65085	1.53927e-30
																																																				DUSP1	Multiciliated	-1.34956	1.31823e-80	LMO2	Secretory	1.06714	3.48191e-21	SPARC	Basal	1.37964	2.0436e-124	SDCBP2	Basal	1.05844	2.48414e-173
																																																				EGR1	Multiciliated	-1.66051	5.36634e-93	LY6E	Secretory	2.60903	1.56095e-251	SPHK1	Basal	1.08259	7.63747e-122	SECTM1	Basal	1.39972	2.05666e-272
																																																				EPAS1	Multiciliated	-1.05807	1.441e-15	MDK	Secretory	2.20625	3.33796e-208	SPOCK1	Basal	1.62881	3.19886e-293	SELENOP	Basal	-1.02007	1.40022e-82
																																																				FOS	Multiciliated	-1.48702	1.51262e-82	MT-ATP6	Secretory	-1.64286	8.4844e-247	SPSB1	Basal	1.26201	6.11244e-169	SERPINA3	Basal	-1.25819	3.95432e-13
																																																				FOSB	Multiciliated	-1.04071	1.11985e-16	MT-ATP8	Secretory	-1.29895	3.1598e-137	STK38L	Basal	1.06932	1.98456e-105	SERPINB2	Basal	2.13889	1.47674e-292
																																																				GLUL	Multiciliated	-1.04478	1.43254e-105	MT-CO1	Secretory	-1.18542	1.06998e-218	SULF2	Basal	1.59754	3.55222e-297	SERPINB3	Basal	-2.56325	5.05286e-193
																																																				GSN	Multiciliated	1.27933	3.79151e-226	MT-CO3	Secretory	-1.96485	2.74521e-276	TAGLN	Basal	2.83257	0	SERPINB4	Basal	-1.0904	3.64682e-56
																																																				H19	Multiciliated	-2.6739	2.3848e-29	MT-CYB	Secretory	-1.40428	2.9633e-226	TAGLN2	Basal	1.40228	0	SERPINB7	Basal	1.14204	1.80806e-107
																																																				HES1	Multiciliated	-1.03208	1.33539e-36	MT-ND3	Secretory	-1.28285	1.03172e-204	TCN1	Basal	-1.91736	0	SERPING1	Basal	2.44456	0
																																																				IER2	Multiciliated	-1.33337	9.4738e-66	MT-ND4	Secretory	-1.236	3.18427e-216	TGFBI	Basal	2.34299	0	SESN2	Basal	1.22307	1.34197e-231
																																																				IER3	Multiciliated	-1.21431	1.91892e-21	MT-RNR2	Secretory	-1.07056	1.44427e-128	TIMP2	Basal	1.28275	3.55106e-162	SLC3A2	Basal	1.26245	3.14587e-198
																																																				IGFBP3	Multiciliated	-1.35351	2.5594e-29	MT2A	Secretory	2.63263	3.06775e-209	TINAGL1	Basal	1.12774	8.99474e-292	SLC6A14	Basal	1.65121	9.81249e-278
																																																				IGFBP5	Multiciliated	-1.027	7.95003e-27	MTRNR2L8	Secretory	-1.63917	4.9271e-20	TM7SF3	Basal	1.05366	4.06406e-200	SLC7A5	Basal	1.65008	1.66544e-166
																																																				JUN	Multiciliated	-1.94858	5.05947e-133	MUC5AC	Secretory	1.05183	0.00266429	TMEM123	Basal	-1.04106	1.38318e-237	SLPI	Basal	1.18178	1.94625e-60
																																																				JUNB	Multiciliated	-1.02031	5.19088e-59	MX1	Secretory	3.95982	3.15027e-279	TMSB4X	Basal	1.76702	0	SOD2	Basal	1.82932	0
																																																				MUC5B	Multiciliated	-2.20837	4.6637e-19	MX2	Secretory	2.67987	5.40852e-149	TNC	Basal	1.48746	4.93898e-222	SOX9	Basal	1.11292	9.09492e-150
																																																				PFKP	Multiciliated	1.38187	1.5771e-77	NT5C3A	Secretory	1.72158	3.03798e-67	TNFAIP3	Basal	1.02715	1.60092e-94	SPRR1B	Basal	1.1789	2.96958e-55
																																																				PIGR	Multiciliated	1.78867	0	NUPR1	Secretory	1.75392	3.8705e-77	TNFRSF12A	Basal	1.46619	1.13679e-307	SPRR3	Basal	2.10284	3.29164e-88
																																																				SAA1	Multiciliated	1.38266	2.16666e-53	OAS1	Secretory	2.49196	5.19519e-146	TNFRSF21	Basal	-1.28693	1.74766e-252	SQOR	Basal	1.31861	0
																																																				SAA2	Multiciliated	1.4749	4.32848e-71	OAS2	Secretory	2.80983	5.81681e-182	TNFSF10	Basal	1.04676	2.22676e-179	STAT1	Basal	2.95211	0
																																																				SCGB1A1	Multiciliated	-1.98774	2.1847e-05	OAS3	Secretory	2.7865	2.63842e-175	TNS4	Basal	1.08936	8.34252e-138	STC2	Basal	1.28739	2.38742e-151
																																																				SCGB3A1	Multiciliated	-3.93169	1.45653e-78	OASL	Secretory	1.1386	4.82857e-21	TPM1	Basal	2.80297	0	TAP1	Basal	3.07659	0
																																																				SERPINA3	Multiciliated	-1.91053	1.78719e-17	PABPC1	Secretory	-1.34167	3.03706e-150	TPM4	Basal	1.15983	0	TAP2	Basal	1.88425	0
																																																				SERPINB10	Multiciliated	2.07769	1.8079e-141	PARP14	Secretory	1.08609	1.16882e-27	TPT1	Basal	-1.29755	0	TCN1	Basal	-1.55653	2.45954e-135
																																																				SERPINB2	Multiciliated	2.1744	2.38223e-197	PARP9	Secretory	2.10099	1.96533e-130	TRIM47	Basal	1.29623	5.86722e-192	TFPI2	Basal	1.28184	9.87101e-120
																																																				SERPINB3	Multiciliated	1.0482	5.0297e-63	PI3	Secretory	-1.39154	3.30916e-19	TSPAN2	Basal	1.29509	2.45097e-149	TGM2	Basal	1.99947	0
																																																				SERPINB4	Multiciliated	1.19145	1.17651e-18	PLSCR1	Secretory	1.47206	3.37095e-51	TTC19	Basal	-1.29232	2.38408e-231	TNFAIP3	Basal	1.00643	4.29841e-128
																																																				SFN	Multiciliated	1.03943	5.89924e-40	PML	Secretory	1.25613	1.1129e-37	TUBA1A	Basal	1.90849	0	TNFSF10	Basal	1.01051	3.09293e-122
																																																				SLC26A4	Multiciliated	2.27354	8.20096e-51	PPM1K	Secretory	1.16417	2.74076e-23	TUBB	Basal	1.09008	0	TPT1	Basal	-1.20014	0
																																																				STOM	Multiciliated	1.16034	8.69741e-132	PRSS23	Secretory	1.00699	2.24152e-65	TXNIP	Basal	-1.42989	0	TRIM22	Basal	1.71548	0
																																																				TMSB10	Multiciliated	1.0225	3.91543e-131	PSME2	Secretory	1.29886	4.26037e-38	UPK1B	Basal	-1.56319	3.05794e-256	UBE2L6	Basal	2.00459	0
																																																				WFDC2	Multiciliated	-1.09408	1.76101e-131	RARRES3	Secretory	1.61386	1.7747e-81	VAT1	Basal	1.13964	1.23583e-177	UPP1	Basal	1.67876	4.63759e-187
																																																				WFDC21P	Multiciliated	1.67766	2.62091e-220	RNF213	Secretory	1.51036	1.27517e-57	VCAN	Basal	2.66139	0	VEGFA	Basal	1.06643	1.44765e-147
																																																								RPL10A	Secretory	-1.21199	1.00949e-109	VIM	Basal	3.05632	0	WARS	Basal	5.24803	0
																																																								RPL23	Secretory	-1.6231	8.62956e-187	WFDC2	Basal	-2.22616	5.87621e-194	XAF1	Basal	1.22367	3.32935e-247
																																																								RPL4	Secretory	-1.24696	3.79418e-135	ALDH1A3	Secretory	1.55353	2.25766e-13	ZNFX1	Basal	1.15279	2.59827e-263
																																																								RPL5	Secretory	-1.28319	2.41324e-128	BPGM	Secretory	1.00232	0.00870337	ACSL3	Secretory	1.05682	4.39111e-08
																																																								RPL6	Secretory	-1.2319	4.8513e-94	BPIFA1	Secretory	-2.83779	1.16776e-28	AGR2	Secretory	-1.25651	5.30908e-06
																																																								RPL7	Secretory	-1.39176	5.38314e-160	BPIFB1	Secretory	-3.27038	1.23035e-31	ANXA1	Secretory	1.35427	1.80462e-06
																																																								RPS2	Secretory	-1.06326	4.616e-94	C15orf48	Secretory	2.21442	2.92274e-19	APOL6	Secretory	1.97049	1.48789e-14
																																																								RPS21	Secretory	-1.05403	1.21119e-70	CD24	Secretory	1.10813	2.33139e-19	ARL4D	Secretory	1.15196	4.32947e-05
																																																								RPS3	Secretory	-1.08594	5.91253e-89	CD74	Secretory	-1.21189	8.09921e-18	ARL6IP5	Secretory	1.12333	6.55354e-06
																																																								RPS3A	Secretory	-1.24258	1.20603e-126	CDKN1A	Secretory	1.94062	1.69783e-29	B2M	Secretory	2.9417	1.38817e-23
																																																								RPS6	Secretory	-1.37036	4.74622e-123	CDKN2B	Secretory	1.94962	6.0434e-18	BAG1	Secretory	-1.55723	2.83624e-07
																																																								RPS7	Secretory	-1.01745	1.0408e-74	CEACAM5	Secretory	1.18502	0.000587923	BIRC3	Secretory	1.37566	1.53967e-07
																																																								RPS8	Secretory	-1.03519	2.00157e-124	CEACAM6	Secretory	1.60988	5.24344e-11	BPIFA1	Secretory	-3.91204	2.34518e-13
																																																								RSAD2	Secretory	2.56815	2.97299e-126	CLU	Secretory	-1.85762	6.54157e-07	BPIFB1	Secretory	-4.9858	5.46452e-18
																																																								RTP4	Secretory	1.30204	4.09507e-31	CP	Secretory	-1.36029	1.58739e-19	C15orf48	Secretory	1.46997	3.1086e-05
																																																								SAMD9	Secretory	1.84353	2.46394e-74	CXCL6	Secretory	1.82062	4.98531e-09	C1S	Secretory	1.32458	5.85801e-05
																																																								SAMD9L	Secretory	2.01367	6.8709e-89	CYP2F1	Secretory	-2.04956	7.60845e-11	C20orf24	Secretory	1.20646	7.85264e-06
																																																								SAMHD1	Secretory	1.4665	1.42751e-49	CYP4B1	Secretory	-1.32547	2.58848e-07	C3	Secretory	-1.12364	8.45945e-06
																																																								SCGB1A1	Secretory	-1.72381	0.00813192	DUSP1	Secretory	-1.01464	0.000161962	CCL20	Secretory	-2.72033	0.00335425
																																																								SCGB3A1	Secretory	-1.17023	1.13777e-09	DUSP4	Secretory	1.03462	0.00431197	CCPG1	Secretory	1.57392	2.71595e-10
																																																								SERPINA3	Secretory	-1.68422	2.33332e-84	EGR1	Secretory	-1.16142	6.42508e-08	CD46	Secretory	1.23703	2.3704e-07
																																																								SERPINB3	Secretory	-1.05061	3.52429e-55	FN1	Secretory	2.31099	1.99208e-08	CD74	Secretory	1.50886	2.05148e-15
																																																								SP100	Secretory	1.03674	9.01616e-23	FOS	Secretory	-1.10325	1.26085e-09	CD9	Secretory	-1.03109	3.73973e-05
																																																								SP110	Secretory	1.10115	4.74652e-22	FOSB	Secretory	-1.38465	4.85241e-06	CDH3	Secretory	-1.00864	0.0118681
																																																								SPATS2L	Secretory	1.43527	2.69051e-65	FTH1	Secretory	1.21171	4.20277e-30	CDKN1A	Secretory	2.18827	6.95532e-16
																																																								STAT1	Secretory	2.50635	2.05047e-174	GADD45A	Secretory	1.55553	3.40121e-09	CDKN2B	Secretory	1.67193	1.77359e-06
																																																								STAT2	Secretory	1.19187	6.79363e-30	GDF15	Secretory	2.3926	1.30266e-20	CEACAM1	Secretory	1.17708	0.000159462
																																																								TAP1	Secretory	1.52506	2.60768e-45	GPRC5A	Secretory	1.31739	5.9811e-15	CEACAM6	Secretory	1.97871	1.12845e-10
																																																								TCN1	Secretory	-1.02891	1.29076e-42	HSPB1	Secretory	1.0632	2.68433e-13	COX6C	Secretory	1.06586	0.000297301
																																																								TF	Secretory	2.04222	2.01321e-75	IFI27	Secretory	1.39033	0.00125866	CP	Secretory	-1.91221	3.55341e-11
																																																								TGM2	Secretory	1.09578	4.59227e-50	IGFBP3	Secretory	-1.21415	3.45059e-12	CSTA	Secretory	2.10208	9.71164e-12
																																																								TNFSF10	Secretory	2.66256	2.33093e-248	IGFBP5	Secretory	-1.78066	0.000635115	CTGF	Secretory	-1.37051	0.0133677
																																																								TNFSF13B	Secretory	1.27706	7.9979e-26	JUN	Secretory	-1.11948	1.47544e-11	CTSC	Secretory	-1.48213	1.65186e-07
																																																								TPT1	Secretory	-1.1139	3.91167e-194	KRT17	Secretory	1.65533	1.28167e-07	CXCL1	Secretory	-3.93901	9.60481e-12
																																																								TRANK1	Secretory	1.34596	1.83615e-33	KRT23	Secretory	1.18041	0.00413597	CXCL11	Secretory	1.08934	0.007419
																																																								TRIM14	Secretory	1.01997	1.29219e-18	KRT4	Secretory	-1.18192	0.00222714	CXCL2	Secretory	-2.00103	0.000159462
																																																								TRIM22	Secretory	1.81918	1.32792e-112	LY6D	Secretory	2.01789	0.0171014	CXCL9	Secretory	1.89856	0.000327842
																																																								TRIM38	Secretory	1.08487	1.83683e-28	MACC1	Secretory	1.12391	0.00214769	CYP2F1	Secretory	-2.08838	0.000101206
																																																								TXNIP	Secretory	1.14856	3.2775e-116	MDK	Secretory	1.25825	1.989e-14	CYP4B1	Secretory	-1.18183	0.0262484
																																																								UBE2L6	Secretory	1.97233	2.56812e-113	MDM2	Secretory	1.0488	9.11783e-05	DHRS9	Secretory	1.39199	1.21852e-06
																																																								UNC93B1	Secretory	1.11259	4.78461e-32	MUC5B	Secretory	-3.23937	1.21558e-27	DSG2	Secretory	1.05829	0.000268512
																																																								USP18	Secretory	1.75538	5.29038e-62	NDRG1	Secretory	-1.65666	1.57624e-16	DUOX2	Secretory	3.51129	1.15177e-16
																																																								WARS	Secretory	2.67253	9.21054e-155	PLAU	Secretory	3.19148	8.56505e-21	DUOXA2	Secretory	1.16218	0.0189234
																																																								XAF1	Secretory	2.36071	7.28826e-116	PLEKHS1	Secretory	-1.01504	6.32747e-08	DUSP1	Secretory	-1.56356	0.00124812
																																																								ZNFX1	Secretory	1.62844	1.53903e-90	PMEPA1	Secretory	1.42634	1.00656e-07	EEF1B2	Secretory	-1.41182	5.4033e-07
																																																								AC124319.1	Multiciliated	1.00113	2.04461e-05	PSCA	Secretory	1.66427	4.90752e-07	EEF1D	Secretory	-1.28206	2.40715e-05
																																																								ADH7	Multiciliated	-1.08352	2.33768e-15	RAB11FIP1	Secretory	1.17186	6.2847e-07	EGR1	Secretory	-2.40472	1.47393e-10
																																																								AHNAK	Multiciliated	-1.21652	1.05738e-53	RPL7	Secretory	-1.19802	9.38727e-27	EIF2AK2	Secretory	1.29928	3.06297e-08
																																																								AL357093.2	Multiciliated	-1.36367	1.05538e-49	RPS27L	Secretory	1.08947	1.1651e-07	EIF2S2	Secretory	1.30635	5.70189e-10
																																																								ALDH3A1	Multiciliated	-2.66719	4.16542e-184	S100A10	Secretory	1.18912	0.00581696	ERGIC2	Secretory	1.01161	0.00530901
																																																								B2M	Multiciliated	1.35236	3.47618e-212	S100A2	Secretory	1.18116	0.0107875	FAM213B	Secretory	-1.18775	0.00648448
																																																								BIRC3	Multiciliated	1.00832	3.50222e-07	SCGB3A1	Secretory	-4.24887	1.22049e-34	FAS	Secretory	1.14652	0.00320469
																																																								BPIFA1	Multiciliated	-1.70715	7.27464e-14	SERPINB2	Secretory	1.3626	0.0403102	FGFR3	Secretory	-1.36321	0.00014017
																																																								BPIFB1	Multiciliated	-2.14029	8.14573e-25	SERPINB7	Secretory	1.09812	0.00411963	FOS	Secretory	-2.72892	6.8835e-13
																																																								BST2	Multiciliated	2.20531	1.02355e-66	SLPI	Secretory	-1.05615	1.77499e-15	FOSB	Secretory	-1.72914	0.0022142
																																																								CD38	Multiciliated	1.02297	2.7593e-10	SPRR1B	Secretory	1.81168	2.46254e-07	FTH1	Secretory	1.38837	4.95083e-14
																																																								CMPK2	Multiciliated	2.39828	2.40338e-78	TACSTD2	Secretory	1.06232	4.9101e-26	GARS	Secretory	1.06468	2.01955e-05
																																																								DDX60	Multiciliated	1.14984	3.21675e-13	TF	Secretory	-1.0095	0.000652371	GBP1	Secretory	2.25604	1.44932e-09
																																																								DHRS9	Multiciliated	1.01892	1.2368e-35	TM4SF1	Secretory	1.43126	3.12023e-06	GBP2	Secretory	1.30143	6.70129e-07
																																																								DUOX2	Multiciliated	2.11754	3.76692e-50	TMSB4X	Secretory	1.11937	1.84225e-28	GBP4	Secretory	1.60718	1.65186e-07
																																																								EEF1A1	Multiciliated	-1.19934	2.74031e-207	VMO1	Secretory	-1.83998	7.27364e-15	GBP5	Secretory	1.99294	4.63238e-09
																																																								EIF2AK2	Multiciliated	1.35037	1.62593e-30	WFDC2	Secretory	-1.06599	1.45646e-28	GCLC	Secretory	1.05869	0.00538356
																																																								EPSTI1	Multiciliated	1.67795	9.99911e-30	WSB1	Secretory	-1.23842	1.73283e-10	GDF15	Secretory	2.26255	2.97178e-17
																																																								FAM46A	Multiciliated	1.22034	3.32915e-10	XBP1	Secretory	-1.35968	5.58105e-20	GFPT1	Secretory	1.00757	6.54958e-05
																																																								GBP1	Multiciliated	1.53051	1.66469e-37	AGR2	Multiciliated	-1.07242	0.0216425	GLRX	Secretory	1.12672	5.10663e-06
																																																								GBP4	Multiciliated	1.08964	2.22128e-11	AL357093.2	Multiciliated	-1.2254	0.00180252	GNG5	Secretory	1.12436	1.06937e-05
																																																								GMPR	Multiciliated	1.22518	5.14303e-14	ALDH1A1	Multiciliated	-1.12427	5.97509e-06	GPRC5A	Secretory	1.37641	2.4614e-07
																																																								HCP5	Multiciliated	1.05238	3.39702e-09	ALDH1A3	Multiciliated	2.06056	3.65761e-08	GPX1	Secretory	1.00788	0.000145566
																																																								HELZ2	Multiciliated	1.99632	7.43502e-55	ALDH3A1	Multiciliated	-2.94566	2.31413e-25	GRN	Secretory	-1.21561	4.74369e-06
																																																								HERC6	Multiciliated	1.10834	2.14748e-12	ALDH3B1	Multiciliated	-1.30977	8.24138e-07	HDAC9	Secretory	1.15824	7.84952e-05
																																																								HLA-A	Multiciliated	2.79343	3.38679e-253	BPIFA1	Multiciliated	-4.28091	5.50892e-09	HIST1H2AC	Secretory	1.09975	3.51362e-05
																																																								HLA-B	Multiciliated	2.90954	1.2943e-269	BPIFB1	Multiciliated	-2.74917	0.0188144	HIST1H2BD	Secretory	1.74539	2.74058e-07
																																																								HLA-C	Multiciliated	2.61298	3.13835e-233	C15orf48	Multiciliated	1.91699	0.00153722	HIST3H2A	Secretory	1.02976	0.00216832
																																																								HLA-E	Multiciliated	2.54155	9.0534e-179	CDKN2A	Multiciliated	1.08031	0.000238044	HLA-A	Secretory	2.37307	4.68998e-20
																																																								HLA-F	Multiciliated	2.11117	3.92055e-62	CLU	Multiciliated	-1.07148	5.10065e-05	HLA-B	Secretory	3.32432	4.44679e-22
																																																								HRASLS2	Multiciliated	2.91121	9.35671e-165	CST6	Multiciliated	1.1873	0.00437213	HLA-C	Secretory	2.08506	1.08893e-17
																																																								IFI16	Multiciliated	1.05951	1.92788e-12	CYP4B1	Multiciliated	-1.49528	1.25447e-11	HLA-DPA1	Secretory	2.47217	4.06578e-16
																																																								IFI27	Multiciliated	3.82427	4.1778e-294	EPHX1	Multiciliated	-1.16339	0.00850526	HLA-DPB1	Secretory	1.37547	1.53967e-07
																																																								IFI44	Multiciliated	1.32976	7.93576e-19	FN1	Multiciliated	1.77957	0.0188144	HLA-DQA1	Secretory	1.65735	9.00211e-11
																																																								IFI44L	Multiciliated	3.50888	3.58168e-197	IFITM2	Multiciliated	-1.20531	0.00983783	HLA-DQB1	Secretory	1.45668	1.6362e-09
																																																								IFI6	Multiciliated	4.47286	1.1742e-276	JUN	Multiciliated	-1.34415	0.000213251	HLA-DRA	Secretory	1.97262	7.44608e-17
																																																								IFIH1	Multiciliated	1.08749	2.7931e-10	KRT17	Multiciliated	1.58211	0.0083178	HLA-DRB1	Secretory	1.67467	2.78388e-15
																																																								IFIT1	Multiciliated	4.33857	4.15156e-270	LCN2	Multiciliated	1.11398	9.91333e-06	HLA-DRB5	Secretory	2.41307	3.67409e-19
																																																								IFIT2	Multiciliated	3.67342	1.96651e-189	PLAU	Multiciliated	2.25122	2.67547e-05	HLA-E	Secretory	1.90439	2.97178e-17
																																																								IFIT3	Multiciliated	4.24558	1.70367e-280	PMEPA1	Multiciliated	1.68165	0.028608	HLA-F	Secretory	2.23214	6.24803e-15
																																																								IFITM1	Multiciliated	2.84709	1.23579e-96	SAA1	Multiciliated	1.24961	0.0393689	HNRNPA1	Secretory	-1.21174	4.21436e-06
																																																								IFITM2	Multiciliated	1.41559	3.87588e-52	SAA2	Multiciliated	1.41301	1.54011e-05	HSP90AA1	Secretory	2.16366	6.11305e-14
																																																								IFITM3	Multiciliated	3.59651	4.48208e-296	SCGB3A1	Multiciliated	-3.9295	0.000209303	HSPA8	Secretory	1.11582	0.000257792
																																																								IRF7	Multiciliated	1.81025	4.22383e-40	SERPINE1	Multiciliated	1.61986	0.0301497	HSPB1	Secretory	1.28743	6.17877e-07
																																																								ISG15	Multiciliated	4.19349	9.87219e-220	TMSB4X	Multiciliated	1.41789	1.41558e-12	HSPD1	Secretory	1.16585	1.69798e-05
																																																								ISG20	Multiciliated	2.12632	2.41138e-62					ID3	Secretory	-1.3218	0.000777869
																																																								LAP3	Multiciliated	1.77809	5.02787e-66					IDH1	Secretory	1.0973	1.33652e-05
																																																								LDLR	Multiciliated	1.27199	1.11212e-28					IDO1	Secretory	3.36503	7.79361e-17
																																																								LGALS3BP	Multiciliated	2.11907	4.01509e-155					IER2	Secretory	-1.44068	4.21262e-06
																																																								LY6E	Multiciliated	2.4578	1.94722e-163					IER3	Secretory	-1.69123	4.20228e-05
																																																								MDK	Multiciliated	1.68289	1.97972e-41					IER5	Secretory	1.09582	0.000989044
																																																								MT-ATP6	Multiciliated	-1.35274	3.15942e-254					IFI27	Secretory	1.66837	8.67556e-13
																																																								MT-ATP8	Multiciliated	-1.26083	1.36146e-136					IFI6	Secretory	1.27301	6.49705e-05
																																																								MT-CO3	Multiciliated	-1.54752	3.46979e-275					IFIT3	Secretory	2.49821	8.54179e-14
																																																								MT-CYB	Multiciliated	-1.29329	1.16818e-222					IFITM3	Secretory	1.25666	1.21954e-08
																																																								MT-ND3	Multiciliated	-1.29434	2.21135e-214					IGFBP2	Secretory	-1.14432	0.00250932
																																																								MT-ND4	Multiciliated	-1.10142	1.84994e-209					IGFBP3	Secretory	-1.4108	1.16549e-05
																																																								MT-RNR2	Multiciliated	-1.06339	7.46947e-132					IL1RN	Secretory	1.13255	0.00305087
																																																								MT2A	Multiciliated	2.54331	6.87329e-114					IRF1	Secretory	2.24373	5.29204e-18
																																																								MTRNR2L8	Multiciliated	-1.41809	2.12405e-49					JPT1	Secretory	1.16154	3.83702e-05
																																																								MUC13	Multiciliated	2.10531	3.96299e-43					JUN	Secretory	-1.72056	4.39111e-08
																																																								MUC5B	Multiciliated	-1.08922	0.00686294					JUNB	Secretory	-1.15094	1.8506e-05
																																																								MX1	Multiciliated	3.68963	3.66108e-264					KLHDC7B	Secretory	1.2107	0.0369739
																																																								MX2	Multiciliated	3.02311	4.32334e-143					KRT4	Secretory	-1.85919	0.0203408
																																																								NMI	Multiciliated	1.08521	8.98078e-12					KRT6A	Secretory	2.23509	1.19407e-07
																																																								NT5C3A	Multiciliated	1.68271	1.91107e-41					MAL2	Secretory	1.46836	6.11305e-14
																																																								OAS1	Multiciliated	2.45458	8.48596e-99					MAP1LC3B	Secretory	1.1729	2.41809e-05
																																																								OAS2	Multiciliated	2.83482	3.77778e-136					MDK	Secretory	2.25653	2.33492e-14
																																																								OAS3	Multiciliated	2.51015	3.51812e-93					MDM2	Secretory	1.10619	1.21852e-06
																																																								OMG	Multiciliated	1.14783	1.683e-19					MKNK2	Secretory	1.18036	3.18296e-06
																																																								PABPC1	Multiciliated	-1.11354	6.30919e-66					MT2A	Secretory	1.32221	0.0316911
																																																								PARP12	Multiciliated	1.41973	5.15519e-21					MTRNR2L8	Secretory	-3.22341	0.010836
																																																								PARP14	Multiciliated	1.19123	2.66002e-24					MUC1	Secretory	-1.23349	1.03245e-07
																																																								PARP9	Multiciliated	2.30582	3.0975e-111					MUC13	Secretory	2.13396	2.78678e-07
																																																								PIGR	Multiciliated	-1.02567	2.00139e-44					MUC4	Secretory	-1.12638	7.17183e-05
																																																								PLSCR1	Multiciliated	1.7505	6.34996e-59					MUC5B	Secretory	-2.94715	2.49892e-09
																																																								PML	Multiciliated	1.23423	6.46581e-15					MX1	Secretory	1.4003	5.65063e-08
																																																								PPM1K	Multiciliated	1.00238	2.63697e-07					MYL12B	Secretory	1.05811	6.12173e-08
																																																								PSMB8	Multiciliated	1.18326	5.42961e-15					NAMPT	Secretory	1.16104	2.54748e-06
																																																								PSMB9	Multiciliated	1.08683	1.0141e-10					NCOA7	Secretory	-1.29183	0.000261172
																																																								PSME2	Multiciliated	1.0166	1.65459e-12					NDRG1	Secretory	-1.98192	4.91433e-08
																																																								RNF213	Multiciliated	1.16792	8.0593e-12					NDRG2	Secretory	-1.37024	0.000106396
																																																								RPL10A	Multiciliated	-1.01032	5.41631e-41					NFKBIA	Secretory	-1.00471	0.00387738
																																																								RPL23	Multiciliated	-1.39863	9.29294e-94					NQO1	Secretory	1.07509	0.000259341
																																																								RPL3	Multiciliated	-1.05911	4.33617e-71					NUPR1	Secretory	1.55217	2.28769e-08
																																																								RPL7	Multiciliated	-1.15095	8.4122e-70					OAS1	Secretory	1.26939	6.94553e-05
																																																								RPLP1	Multiciliated	-1.08827	4.27874e-57					OAS3	Secretory	1.30213	3.52824e-08
																																																								RPS2	Multiciliated	-1.07342	3.01874e-55					OAT	Secretory	1.00863	0.00155866
																																																								RPS3	Multiciliated	-1.25589	1.12013e-53					OCLN	Secretory	1.01837	2.54213e-05
																																																								RPS3A	Multiciliated	-1.1635	4.02252e-79					PARP9	Secretory	1.27706	1.98237e-09
																																																								RPS6	Multiciliated	-1.32072	7.89781e-71					PLEKHS1	Secretory	-1.21366	0.000426488
																																																								RSAD2	Multiciliated	3.12349	1.08218e-144					PMAIP1	Secretory	1.41721	0.00192105
																																																								RTP4	Multiciliated	1.31738	7.76587e-21					POMP	Secretory	1.23364	3.53019e-08
																																																								SAMD9	Multiciliated	1.53658	1.86955e-26					PRDX1	Secretory	1.37826	8.5576e-08
																																																								SAMD9L	Multiciliated	1.87007	6.06812e-48					PSAT1	Secretory	2.31422	1.79896e-12
																																																								SCGB3A1	Multiciliated	-2.18167	1.11059e-17					PSCA	Secretory	1.24285	0.000714448
																																																								SERPINA3	Multiciliated	-1.65118	1.24547e-07					PSMA4	Secretory	1.05447	1.49042e-05
																																																								SERPINB3	Multiciliated	-1.36176	3.13803e-12					PSME1	Secretory	1.02728	1.22567e-05
																																																								SHISA5	Multiciliated	1.0033	1.32533e-15					PSME2	Secretory	1.45351	2.14745e-07
																																																								SLC25A28	Multiciliated	1.06409	2.31561e-08					PTP4A1	Secretory	1.37161	0.000159462
																																																								SP110	Multiciliated	1.15439	6.5129e-12					RACK1	Secretory	-1.13394	2.1055e-05
																																																								SPATS2L	Multiciliated	1.69591	4.92832e-65					RARRES3	Secretory	2.03993	7.09218e-16
																																																								STAT1	Multiciliated	2.56434	1.0486e-141					RBCK1	Secretory	1.0359	0.000144099
																																																								TAP1	Multiciliated	1.5614	2.52415e-29					RNF213	Secretory	1.67743	7.61982e-08
																																																								TNFSF10	Multiciliated	2.25348	5.0098e-112					RPL10	Secretory	-2.05446	3.67409e-19
																																																								TPT1	Multiciliated	-1.01486	5.0401e-83					RPL10A	Secretory	-1.73475	7.58016e-14
																																																								TRIM22	Multiciliated	1.75681	1.20961e-60					RPL13	Secretory	-1.3307	1.93029e-14
																																																								TRIM69	Multiciliated	1.07479	1.96436e-07					RPL13A	Secretory	-1.12415	3.21886e-15
																																																								TXNIP	Multiciliated	1.04646	1.00401e-61					RPL14	Secretory	-1.04237	2.61275e-06
																																																								TYMP	Multiciliated	1.2763	3.96907e-21					RPL17	Secretory	-1.01006	2.54714e-06
																																																								UBE2L6	Multiciliated	2.08862	4.43222e-83					RPL18	Secretory	-1.48801	4.77888e-11
																																																								UNC93B1	Multiciliated	1.08254	2.55e-25					RPL23	Secretory	-1.41568	5.82879e-15
																																																								USP18	Multiciliated	2.05993	4.64049e-66					RPL26	Secretory	-1.14149	1.30093e-09
																																																								WARS	Multiciliated	1.35471	3.25725e-24					RPL28	Secretory	-1.65688	6.11305e-14
																																																								WFDC2	Multiciliated	-1.00836	2.18715e-64					RPL29	Secretory	-1.32756	3.04923e-08
																																																								XAF1	Multiciliated	1.99864	5.73654e-51					RPL3	Secretory	-1.88636	9.28847e-20
																																																								ZNFX1	Multiciliated	1.56232	1.56205e-65					RPL34	Secretory	-1.29991	1.45454e-09
																																																								ASCL3	Rare	1.55739	0.000458339					RPL36A	Secretory	-1.13943	1.82804e-07
																																																								ATP6V1B1	Rare	1.17833	0.0046917					RPL37A	Secretory	-1.12096	1.5046e-13
																																																								B2M	Rare	1.71511	1.30304e-11					RPL4	Secretory	-1.0401	5.02949e-09
																																																								BST2	Rare	2.30632	0.0333193					RPL5	Secretory	-1.06638	7.30403e-09
																																																								CD74	Rare	1.80369	0.027343					RPL6	Secretory	-1.01747	7.71855e-05
																																																								EEF1A1	Rare	-1.16881	3.26277e-08					RPL7	Secretory	-1.11042	5.73869e-11
																																																								EIF2AK2	Rare	1.69212	0.00359177					RPL7A	Secretory	-1.34097	2.87299e-14
																																																								GAS5	Rare	-1.69284	0.00649359					RPL8	Secretory	-1.0854	1.31104e-07
																																																								HLA-A	Rare	2.50651	4.71059e-12					RPS11	Secretory	-1.18374	4.76685e-15
																																																								HLA-B	Rare	2.84814	3.13751e-13					RPS17	Secretory	-1.03444	8.78745e-09
																																																								HLA-C	Rare	2.56782	4.71059e-12					RPS18	Secretory	-1.04608	6.43062e-07
																																																								HLA-E	Rare	2.21361	1.36337e-08					RPS23	Secretory	-1.07091	5.89825e-10
																																																								HLA-F	Rare	2.0012	0.000106792					RPS25	Secretory	-1.01329	3.99451e-07
																																																								IFI27	Rare	4.46169	1.54709e-13					RPS26	Secretory	-1.3198	3.25225e-05
																																																								IFI44L	Rare	3.79982	1.90443e-11					RPS27L	Secretory	1.9276	1.4785e-13
																																																								IFI6	Rare	4.92462	1.54709e-13					RPS3	Secretory	-1.19604	2.34423e-08
																																																								IFIT1	Rare	4.08464	2.04519e-11					RPS3A	Secretory	-1.08018	4.07028e-09
																																																								IFIT2	Rare	2.79928	0.000180898					RPS4X	Secretory	-1.34893	2.09636e-11
																																																								IFIT3	Rare	3.67146	1.76523e-08					RPS4Y1	Secretory	-1.24606	0.0178804
																																																								IFITM1	Rare	3.51473	1.09454e-10					RPS8	Secretory	-1.41264	6.88229e-15
																																																								IFITM3	Rare	4.17538	1.54709e-13					RPS9	Secretory	-1.99631	3.74074e-13
																																																								IRF7	Rare	2.02894	0.00505282					RRM2B	Secretory	1.18783	3.99451e-07
																																																								ISG15	Rare	3.68242	4.3119e-11					RSAD2	Secretory	1.0921	0.0216169
																																																								LGALS3BP	Rare	2.04828	3.24362e-07					RWDD1	Secretory	1.15223	0.000514632
																																																								LRRC75A-AS1	Rare	-1.41459	0.0104862					S100A14	Secretory	1.09541	1.49243e-06
																																																								LY6E	Rare	3.23737	3.88038e-09					S100P	Secretory	2.32142	6.10584e-19
																																																								MT2A	Rare	1.6959	0.000106792					SAA1	Secretory	1.41248	6.75653e-10
																																																								MX1	Rare	4.04735	5.98472e-13					SCD	Secretory	1.42085	3.938e-05
																																																								OAS1	Rare	2.45362	5.65542e-07					SCGB3A1	Secretory	-6.65743	1.14802e-19
																																																								OAS2	Rare	2.65593	6.61992e-05					SERPINA3	Secretory	-2.78137	6.44817e-11
																																																								OAS3	Rare	2.98865	1.73829e-05					SERPINB3	Secretory	-1.27852	1.56962e-05
																																																								PABPC1	Rare	-1.30151	0.00137862					SERPINB7	Secretory	1.52318	0.000776669
																																																								PARP9	Rare	2.09759	4.81132e-05					SERPING1	Secretory	1.61002	3.59389e-07
																																																								PLSCR1	Rare	1.43495	0.0189282					SFN	Secretory	1.35067	1.86743e-05
																																																								RAN	Rare	-1.27495	0.027796					SLC26A2	Secretory	-1.26188	0.0358228
																																																								RPL10A	Rare	-1.35625	0.000322421					SLC34A2	Secretory	-1.10556	0.0136812
																																																								RPL17	Rare	-1.11907	0.00418118					SLC3A2	Secretory	1.30563	2.58445e-05
																																																								RPL23	Rare	-1.5672	1.45114e-06					SLC43A2	Secretory	-1.23311	0.00589605
																																																								RPL27A	Rare	-1.10155	0.000687813					SLC7A5	Secretory	1.16902	0.00177465
																																																								RPL29	Rare	-1.21714	0.00339093					SPART	Secretory	1.11919	2.93409e-05
																																																								RPL30	Rare	-1.17631	0.00694394					SPATS2L	Secretory	1.67958	3.67402e-15
																																																								RPL31	Rare	-1.30652	0.000822373					SPRR1B	Secretory	1.65239	0.000698385
																																																								RPL34	Rare	-1.16247	0.000497746					SPRR3	Secretory	1.68333	0.00759959
																																																								RPL35A	Rare	-1.42723	2.09322e-05					SQSTM1	Secretory	1.10625	5.89794e-10
																																																								RPL36A	Rare	-1.24996	0.0028507					STAT1	Secretory	3.24103	5.29204e-18
																																																								RPL37	Rare	-1.21365	0.00502097					STK24	Secretory	1.30044	2.7021e-07
																																																								RPL4	Rare	-1.45001	3.58816e-06					TACSTD2	Secretory	1.14932	1.2718e-07
																																																								RPL5	Rare	-1.23706	0.000149556					TAP1	Secretory	2.86315	9.07101e-19
																																																								RPL6	Rare	-1.12673	0.0321779					TAP2	Secretory	1.54352	1.84877e-10
																																																								RPL7	Rare	-1.78046	2.36202e-07					TNFSF10	Secretory	1.28766	1.41758e-05
																																																								RPL9	Rare	-1.16351	0.000452238					TPT1	Secretory	-1.26344	1.02859e-17
																																																								RPLP0	Rare	-1.28737	0.000810236					TRIM22	Secretory	1.11023	3.52808e-06
																																																								RPLP1	Rare	-1.38604	4.24005e-06					TUBB2A	Secretory	1.62658	6.0055e-07
																																																								RPS10	Rare	-1.22149	0.0205683					TXN	Secretory	1.13328	2.78678e-07
																																																								RPS13	Rare	-1.80254	0.000371114					TXNRD1	Secretory	1.2749	1.31104e-07
																																																								RPS15A	Rare	-1.02982	0.00164477					UBE2L6	Secretory	1.34544	5.57663e-07
																																																								RPS16	Rare	-1.11409	0.00150088					UFM1	Secretory	1.01559	0.0273877
																																																								RPS17	Rare	-1.04569	0.00424969					VMO1	Secretory	-2.08468	1.37637e-06
																																																								RPS18	Rare	-1.31824	0.000296868					VSTM2L	Secretory	-1.12924	0.00224838
																																																								RPS2	Rare	-1.65483	2.66655e-07					WARS	Secretory	4.89468	1.10054e-20
																																																								RPS21	Rare	-1.66484	0.000789625					WFDC2	Secretory	-1.3219	1.63857e-16
																																																								RPS24	Rare	-1.19603	0.000626579					XBP1	Secretory	-1.08071	4.60933e-06
																																																								RPS25	Rare	-1.00245	0.0247841					XPOT	Secretory	1.33958	4.04011e-08
																																																								RPS27A	Rare	-1.25759	0.000106792					ZFP36	Secretory	-1.35298	0.000415217
																																																								RPS3	Rare	-1.48269	0.000270195					ALDH3A1	Multiciliated	-2.39415	3.80995e-06
																																																								RPS3A	Rare	-1.80286	1.86431e-07					APOL6	Multiciliated	1.96147	0.00221969
																																																								RPS4X	Rare	-1.17999	0.0019225					ATP1B1	Multiciliated	1.21282	0.00337029
																																																								RPS6	Rare	-1.81397	3.6428e-06					B2M	Multiciliated	2.36795	8.32467e-11
																																																								RPS8	Rare	-1.26532	2.42492e-05					C15orf48	Multiciliated	2.30684	0.00212903
																																																								RPS9	Rare	-1.05554	0.0271526					CAPNS1	Multiciliated	-1.60115	0.0433405
																																																								S100A6	Rare	1.10346	8.86181e-05					CAPS	Multiciliated	-1.4595	9.66171e-05
																																																								STAT1	Rare	2.25275	0.000283166					CD38	Multiciliated	1.82004	0.0161085
																																																								TPT1	Rare	-1.07044	0.000267192					CD59	Multiciliated	-1.36775	0.0193025
																																																								UBE2L6	Rare	2.19618	1.1107e-05					CD74	Multiciliated	1.53576	1.30869e-07
																																																								XAF1	Rare	2.50281	3.26182e-06					CEBPB	Multiciliated	1.23308	0.0138187
																																																								ZFAS1	Rare	-1.2111	0.0189282					CETN2	Multiciliated	-1.13727	0.0421295
																																																																CLU	Multiciliated	-1.94298	0.00191232
																																																																CYP4B1	Multiciliated	-2.70087	5.99964e-07
																																																																DUOX2	Multiciliated	3.1959	1.30869e-07
																																																																EGR1	Multiciliated	-2.03221	0.0331251
																																																																FOS	Multiciliated	-2.43008	0.00640005
																																																																GARS	Multiciliated	1.59606	0.0421295
																																																																GBP1	Multiciliated	2.35637	1.40491e-05
																																																																GBP4	Multiciliated	1.87245	0.00825358
																																																																GLRX	Multiciliated	1.27253	0.0106557
																																																																HLA-A	Multiciliated	2.643	8.32467e-11
																																																																HLA-B	Multiciliated	3.07641	5.56372e-10
																																																																HLA-C	Multiciliated	1.41989	0.000413488
																																																																HLA-DPA1	Multiciliated	2.599	8.15074e-06
																																																																HLA-DQA1	Multiciliated	2.21697	0.000213495
																																																																HLA-DRA	Multiciliated	1.55488	7.22571e-05
																																																																HLA-DRB5	Multiciliated	2.2873	0.00047968
																																																																HLA-E	Multiciliated	1.69226	9.93706e-05
																																																																HLA-F	Multiciliated	2.24987	0.0133406
																																																																HRASLS2	Multiciliated	2.40553	1.47494e-05
																																																																IDO1	Multiciliated	2.84713	0.00480142
																																																																IFIT3	Multiciliated	2.60029	4.94883e-07
																																																																IFITM3	Multiciliated	1.6711	1.24256e-05
																																																																KRT23	Multiciliated	2.54425	8.15074e-06
																																																																LCN2	Multiciliated	1.38993	0.000379048
																																																																MDK	Multiciliated	1.9899	0.00196164
																																																																MT-ATP8	Multiciliated	1.02806	1.47494e-05
																																																																MTRNR2L8	Multiciliated	-4.35381	6.29464e-06
																																																																PARP14	Multiciliated	1.52101	0.0242506
																																																																PSAT1	Multiciliated	2.57759	5.47217e-05
																																																																RARRES1	Multiciliated	2.20323	0.000413488
																																																																RARRES3	Multiciliated	1.20584	0.00454554
																																																																RPL3	Multiciliated	-1.45593	0.000595327
																																																																RPL4	Multiciliated	-1.14175	0.0325534
																																																																RPS11	Multiciliated	-1.03122	0.00480142
																																																																RPS26	Multiciliated	-1.71373	0.0253675
																																																																RPSA	Multiciliated	-1.4851	0.0277989
																																																																RSPH1	Multiciliated	-1.38729	0.0106804
																																																																S100P	Multiciliated	2.55331	0.000811571
																																																																SAA1	Multiciliated	2.4349	5.64584e-05
																																																																SAA2	Multiciliated	2.21597	2.53501e-05
																																																																SERF2	Multiciliated	-1.21636	0.00509091
																																																																STAT1	Multiciliated	2.52203	8.99068e-08
																																																																TAP1	Multiciliated	1.93301	0.0137385
																																																																TMSB4X	Multiciliated	1.08618	0.00771775
																																																																TXN	Multiciliated	1.35895	0.0322468
																																																																WARS	Multiciliated	4.52786	4.15323e-12
