## Supplemental Tables 3-6 for "A map of signaling responses in the human airway epithelium": Table_S5_program_usages.xlsx (part 1 of 3)

### Sheet: S5-1 (Averaged usage)
Condition	Cell type	Num cells	Average usage of gene expression programs
			Basal	Secretory-1	Secretory-2	Secretory-3	Multiciliated	Ionocye/Tuft	PNEC	Cell cycle	Ribosomal	Shared-1	Shared-2	Shared-3	CHIR	IL13	IFNA	IFNG-1	IFNG-2	IFNG-3	TGFB1-1	TGFB1-2
Untreated	Basal	2638	0.227501	0.149396	0.0195944	0.0438849	0.00818371	0.00423156	0.00136522	0.00968885	0.327193	0.0048986	0.0635687	0.0318403	0.0185921	0.00482551	0.0120692	0.0162489	0.00913126	0.0130812	0.0154366	0.0192691
Untreated	Club	2472	0.0205097	0.182285	0.240316	0.286348	0.024686	0.00785765	0.00206365	0.00723267	0.111706	0.00262756	0.00918184	0.0111063	0.00680789	0.00814593	0.0136518	0.0134137	0.0107003	0.0216418	0.00993623	0.00978229
Untreated	Goblet	40	0.0048276	0.0607365	0.324582	0.394056	0.0105015	0.00833095	0.0102528	0.00455793	0.0690829	0.00170474	0.0077002	0.00654849	0.00880227	0.0371814	0.0113133	0.00834927	0.00717959	0.0112371	0.00258486	0.0104699
Untreated	Multiciliated	2297	0.0172849	0.0520915	0.0241196	0.0910271	0.682404	0.00551053	0.00231962	0.00600827	0.0359166	0.00204267	0.00828991	0.00727363	0.00565027	0.00554612	0.0100216	0.00860917	0.00883499	0.0121277	0.0087511	0.00617019
Untreated	Ionocyte	67	0.0252029	0.0229018	0.0211412	0.0493872	0.00738912	0.695504	0.00552007	0.00330848	0.0750701	0.0062456	0.00451889	0.0091166	0.0112361	0.00546116	0.00532276	0.0140875	0.00507892	0.0113836	0.0133605	0.0087633
Untreated	Tuft	40	0.00219954	0.068617	0.0223346	0.081382	0.0290913	0.317225	0.0508331	0.0285282	0.256265	0.000462583	0.00446646	0.00608493	0.0290295	0.00933635	0.00225499	0.0251306	0.0121826	0.00647683	0.0333844	0.0147155
Untreated	PNEC	10	0.00675744	0.0106506	0.00621581	0.0188246	0.0629881	0.0444178	0.760199	0.00171254	0.0195751	0.00114021	0.000158148	0.00526536	0.00947826	0.0055908	0.00284288	0.0136049	0.00324155	0.0073467	0.00303648	0.0169533
Leptin	Basal	987	0.158266	0.14339	0.00396328	0.133733	0.0206768	0.00319589	0.0014411	0.0118455	0.1531	0.00346353	0.0933785	0.090471	0.0148229	0.00350131	0.00760498	0.029602	0.00890852	0.0240915	0.0523477	0.0421965
Leptin	Club	1299	0.0228588	0.181549	0.0566678	0.466699	0.0428081	0.00665337	0.00187882	0.00601822	0.0652239	0.00463864	0.0148651	0.0175114	0.00641621	0.00809432	0.00880121	0.020963	0.00887938	0.0326175	0.0205344	0.0063219
Leptin	Goblet	28	0.00946475	0.0239471	0.0874651	0.617734	0.012044	0.0100413	0.00800315	0.0109013	0.0527603	0.00129059	0.00574204	0.00920799	0.00941827	0.106746	0.00443308	0.00900158	0.00168222	0.00700815	0.000209836	0.0128997
Leptin	Multiciliated	1010	0.0203531	0.0491149	0.0115008	0.117435	0.638352	0.00466771	0.00266429	0.00530663	0.0401683	0.00290936	0.0138227	0.011665	0.00647913	0.00621035	0.00834563	0.0114811	0.00717246	0.0203378	0.0158087	0.00620489
Leptin	Ionocyte	32	0.014585	0.0531349	0	0.206412	0.00920576	0.591971	0.0114802	0.0029102	0.0205313	0.0114682	0.0126411	0.0112329	0.00945815	0.00357975	0.00137018	0.0055015	0.00146958	0.00638055	0.0164978	0.0101704
Leptin	Tuft	25	0.00523526	0.0611323	0.00166733	0.20341	0.0145788	0.229904	0.0413977	0.0157647	0.243086	0.00188139	0.00929043	0.00639947	0.0465076	0.0105631	0.00162546	0.029567	0.0132332	0.00913302	0.0384763	0.0171469
Leptin	PNEC	14	0.00416246	0.00664251	0.01515	0.0838342	0.30569	0.0380382	0.439997	0.00320808	0.0402726	0.00263884	0.000946909	0.00547961	0.00862276	0.00625962	0.00485428	0.00620326	0.00637247	0.0138885	0.00424124	0.00349693
IL13	Basal	1169	0.0833657	0.0566192	0.0328916	0.0307167	0.00995582	0.00422485	0.00158055	0.017349	0.133381	0.0146453	0.123139	0.0358231	0.0093643	0.297126	0.0113702	0.012012	0.0228191	0.0369558	0.0322748	0.0343855
IL13	Club	199	0.0244699	0.0869964	0.114314	0.0714672	0.0186196	0.00512588	0.00183314	0.00559229	0.0412537	0.0128919	0.0245108	0.0287385	0.00865433	0.390854	0.00843117	0.0147086	0.0119917	0.0870765	0.0305021	0.0119682
IL13	Goblet	754	0.00806374	0.0317687	0.119194	0.129909	0.0125456	0.00514255	0.00290768	0.00351308	0.0333188	0.00401053	0.00533463	0.0107435	0.00677785	0.538295	0.00724568	0.0136148	0.00588561	0.0438955	0.0125373	0.00529555
IL13	Multiciliated	1357	0.0138034	0.0245153	0.0278433	0.0320188	0.601772	0.00472058	0.00258029	0.00348381	0.0304721	0.00361698	0.0110352	0.0121098	0.00808465	0.14404	0.010782	0.0110958	0.0113969	0.0292909	0.0116566	0.00568237
IL13	Ionocyte	15	0.0230251	0.0328066	0.0214726	0.0282939	0.00331959	0.713002	0.00567643	0.0034896	0.017622	0.0143171	0.0158967	0.016346	0.0181407	0.0318671	0.00417106	0.0111129	0.00860305	0.00867749	0.0144352	0.00772461
IL13	Tuft	12	0	0.0262776	0.00438308	0.0342666	0.0219728	0.454908	0.0495031	0.00308825	0.146646	0.00871478	0.0123453	0.00253127	0.0234897	0.132593	0.00655235	0.0181506	0.00538022	0.0115293	0.0210182	0.016649
IL13	PNEC	4	0.0285099	0.01894	0	0.00916672	0.00727086	0.00822044	0.766248	0	0.0241112	0.0122645	0.053667	0.00407243	0	0.0475928	0.00217393	0.015334	0	0	0.00242796	0
IL17A	Basal	1483	0.185554	0.153101	0.0500091	0.0448977	0.00645981	0.00299557	0.00166036	0.0157857	0.243852	0.0101245	0.0543776	0.0738842	0.0214461	0.0087465	0.0110504	0.0226964	0.0112686	0.01077	0.0377293	0.0335909
IL17A	Club	2276	0.0104548	0.172384	0.452897	0.0939947	0.0160001	0.00678332	0.00319211	0.00810127	0.0861577	0.00516295	0.00695185	0.0155692	0.0137135	0.0392399	0.00829708	0.0200877	0.00591943	0.0169181	0.00916298	0.00901299
IL17A	Goblet	235	0.00129984	0.0444508	0.567564	0.179204	0.0055789	0.00542413	0.00413119	0.00550661	0.0358891	0.00271441	0.00447674	0.00811284	0.0100787	0.0693732	0.00712199	0.0236914	0.00543754	0.00511207	0.00359201	0.0112398
IL17A	Multiciliated	451	0.0083609	0.0368319	0.0965599	0.0312684	0.694867	0.0049028	0.00326085	0.0069029	0.0212876	0.00227398	0.0042439	0.0114292	0.00907422	0.00533438	0.0060802	0.0112493	0.0104796	0.0181259	0.0119893	0.00547801
IL17A	Ionocyte	21	0.0135132	0.0368791	0.0306945	0.0744954	0.00351225	0.68866	0.00367241	0.00281713	0.0497575	0.00766336	0.00592128	0.0225549	0.0234089	0.00727753	0.00449221	0.00770396	0.00430528	0.00331067	0.00650263	0.00285817
IL17A	Tuft	10	0.0181671	0.107824	0.151485	0.0237441	0.00623111	0.205903	0.025227	0.00738442	0.267151	0.00119866	0.00566718	0.00315447	0.0437052	0.0462755	0.00802611	0.0213465	0.0145389	0.00262192	0.0284361	0.011913
IL17A	PNEC	8	0.00609446	0.0185128	0.0143138	0.0489946	0.0451135	0.0201555	0.669704	0.00362569	0.0279559	0.000481451	0.00116538	0.0114987	0.0160231	0.00158536	0.0128972	0.0522464	0.00249575	0.00413643	0.0337504	0.00924995
TNFA	Basal	2041	0.279702	0.107484	0.0511539	0.0319425	0.00468697	0.00404263	0.00138559	0.0134954	0.178028	0.00817356	0.0564756	0.0789737	0.00967631	0.00525795	0.00664788	0.0266073	0.0399864	0.0148316	0.0336063	0.0478433
TNFA	Club	3001	0.0185472	0.147512	0.351387	0.222515	0.0109144	0.00611896	0.00190106	0.00847893	0.0813806	0.00469119	0.0109406	0.0114816	0.00373011	0.00881229	0.00786742	0.021033	0.0281684	0.0353096	0.0129203	0.00629066
TNFA	Goblet	30	0.00582234	0.0169332	0.355716	0.46526	0.00177886	0.00216464	0.0033873	0.00406505	0.0330616	0.000883011	0.00721419	0.00476124	0.00334992	0.0146716	0.00586675	0.01659	0.035735	0.00777374	0.00474578	0.01022
TNFA	Multiciliated	730	0.0122405	0.0365385	0.0465695	0.0579036	0.67938	0.00579509	0.00284768	0.00539062	0.0189137	0.00216886	0.00541047	0.0121762	0.00569339	0.00359337	0.0119236	0.0115881	0.028909	0.0285829	0.0181493	0.00622564
TNFA	Ionocyte	34	0.0209024	0.0380221	0.0185197	0.103964	0.00572282	0.612377	0.00916955	0.00603221	0.0433781	0.00309901	0.00206978	0.0187606	0.0101117	0.00448942	0.00348856	0.020154	0.0239318	0.0163597	0.0254471	0.014001
TNFA	Tuft	21	0.0142112	0.034675	0.0443835	0.0651921	0.00959868	0.403016	0.034477	0.00808725	0.213068	0.00215473	0.00131571	0.00500762	0.0371676	0.00639928	0.00423226	0.0215547	0.0167537	0.0161114	0.0512696	0.0113245
TNFA	PNEC	6	0	0.00320708	0.035797	0.0975769	0.0767464	0.024063	0.652843	0.00722066	0.0190136	0.000267948	0.00270848	0.00754923	0.0291485	0.00198828	0.00623308	0.0139007	0.00769253	0	0.00619071	0.00785285
ActA	Basal	1679	0.236047	0.172567	0.0158193	0.0443182	0.007868	0.00476152	0.00153754	0.0134676	0.266824	0.00366049	0.0876387	0.0311255	0.0143001	0.00521346	0.010884	0.0193371	0.00804836	0.0164246	0.022416	0.017742
ActA	Club	2068	0.0215055	0.192972	0.242235	0.264358	0.017461	0.00665536	0.00164897	0.00554902	0.101559	0.00259716	0.0118812	0.0116208	0.00539745	0.00832107	0.0118169	0.0113514	0.0133247	0.0389348	0.0204963	0.0103144
ActA	Goblet	18	0.00315134	0.0674949	0.238288	0.440119	0.0100586	0.00261362	0.00447887	0.00548284	0.0583921	0.00102178	0.0174829	0.0105133	0.00565611	0.0593056	0.00940063	0.00784674	0.0176529	0.030174	0.00203144	0.00883582
ActA	Multiciliated	990	0.0168298	0.0750917	0.0175477	0.092254	0.646929	0.00535929	0.00233777	0.00502195	0.0304579	0.00208815	0.0103811	0.00957248	0.0065533	0.00657426	0.00989386	0.00811106	0.00857043	0.0235326	0.0172261	0.00566758
ActA	Ionocyte	31	0.0418729	0.0391631	0.0103997	0.0635392	0.0104086	0.632141	0.00930247	0.00436204	0.066024	0.00202688	0.0124473	0.0122952	0.015011	0.00669871	0.00384586	0.012245	0.0102654	0.00641632	0.0291939	0.0123415
ActA	Tuft	29	0.0134715	0.113349	0.0480851	0.0668088	0.0174436	0.190876	0.0255784	0.0323216	0.292859	0.00133849	0.00601436	0.00433376	0.034443	0.0134962	0.00574956	0.028571	0.0317786	0.0136384	0.031403	0.0284402
ActA	PNEC	3	0	0.0100654	0.00642596	0.00447262	0.0149794	0.0623357	0.620013	0.0165584	0.108144	0.000450111	0	0.0165628	0.0259622	0	0	0.0428662	0	0	0.0551048	0.0160592
OSM	Basal	984	0.22508	0.105404	0.077852	0.00104382	0.00157781	0.0018398	0.00166684	0.0143242	0.204127	0.0219034	0.0851008	0.0796854	0.025479	0.0109838	0.00865927	0.0528581	0.0387834	0.013246	0.00886998	0.0215151
OSM	Club	1602	0.0150673	0.107728	0.513347	0.0370793	0.00526314	0.00555183	0.00271609	0.0103775	0.15402	0.00345191	0.00751669	0.00765022	0.0125294	0.013775	0.00825667	0.0406921	0.0162257	0.016472	0.00867293	0.0136065
OSM	Goblet	32	0.00351171	0.0519481	0.569861	0.138184	0.00187996	0.00615693	0.00260342	0.00435415	0.114703	0.000487003	0.00203951	0.003617	0.0167897	0.0189156	0.00736093	0.0286005	0.00337889	0.00421926	0.003047	0.0183416
OSM	Multiciliated	42	0.0151804	0.0190394	0.120124	0.00133275	0.677379	0.0056973	0.00224108	0.00737941	0.0383715	0.00298158	0.00515867	0.000571359	0.00986256	0.00246688	0.00647076	0.0285197	0.0216324	0.0223355	0.00678362	0.00647271
OSM	Ionocyte	3	0.013566	0.0183279	0.0310698	0	0.00775758	0.797386	0.0103298	0	0.0389122	0.00505635	0	0	0.0202314	0.00373252	0	0.0213171	0.016458	0	0.0158556	0
OSM	Tuft	2	0	0	0.0639038	0	0.00246837	0.343329	0.0588513	0.15114	0.219173	0	0	0	0.0307869	0.00921359	0	0.0486072	0.0333799	0	0.027208	0.0119396
OSM	PNEC	4	0	0.0188935	0.0166697	0	0.00516353	0.0166528	0.813391	0.00672893	0.0327671	0.00242715	0.00144738	0	0.00870981	0.00126546	0.00115682	0.0486614	0.012249	0.00893729	0.00412288	0.000756101
HGF	Basal	1254	0.207848	0.117087	0.0162018	0.0493482	0.00880165	0.00496117	0.00167381	0.0146976	0.341255	0.00442682	0.08167	0.0380661	0.0146191	0.00937009	0.00825756	0.0161712	0.00921903	0.0158386	0.0155394	0.0249476
HGF	Club	1415	0.0225883	0.131159	0.287899	0.241802	0.0189418	0.0097367	0.00203224	0.00734738	0.136319	0.00325693	0.00898994	0.0084592	0.00783151	0.00928473	0.00967151	0.0172851	0.0128336	0.0408884	0.0150821	0.00859195
HGF	Goblet	13	0.0190458	0.000707764	0.195682	0.514709	0.0200985	0.00997049	0.005043	0.00391569	0.107631	0.00161528	0.0038428	2.07194e-05	0.0152973	0.0613424	0.000518224	0.00931986	0.00368483	0.017252	0.00648061	0.0038223
HGF	Multiciliated	645	0.0203732	0.0414234	0.0401274	0.0695736	0.674434	0.00576834	0.00238575	0.00792585	0.042761	0.00264561	0.0056138	0.00523451	0.00678998	0.00571078	0.00723926	0.0172928	0.00799332	0.0187942	0.0123411	0.00557162
HGF	Ionocyte	38	0.0274851	0.0254877	0.00595308	0.0481125	0.0115549	0.674349	0.0048787	0.007579	0.0970519	0.00357518	0.00866931	0.00842582	0.0141272	0.00382373	0.00883124	0.0109178	0.00526012	0.013058	0.0102867	0.0105733
HGF	Tuft	27	0.00156641	0.0707959	0.054906	0.0495013	0.041335	0.193712	0.0169174	0.0186981	0.364736	0.00449037	0.00519694	0.00420812	0.0198069	0.0133697	0.00181016	0.0399339	0.0282896	0.014273	0.0321667	0.0242862
HGF	PNEC	4	0.00258869	0.00144384	0.00490025	0.0194994	0.00134125	0.00350778	0.896653	0.000677848	0.0154224	0.0018437	0.00500261	0.016958	0.0176689	0.0036347	0.00030657	0.00334242	0	0.00319724	0.000235941	0.00177589
CHIR	Basal	1129	0.0338866	0.109042	0.00643587	0.0417391	0.0109868	0.00464862	0.00275214	0.00476414	0.0948708	0.0250237	0.056584	0.044373	0.382258	0.0109326	0.00350858	0.0161028	0.0107652	0.062158	0.0421988	0.0369695
CHIR	Club	1058	0.00765114	0.209582	0.055317	0.218257	0.010891	0.00909353	0.00242049	0.0062257	0.084378	0.0104677	0.00256637	0.0112877	0.156959	0.0227446	0.00239196	0.0260433	0.022439	0.102128	0.0286334	0.0105225
CHIR	Multiciliated	452	0.0171261	0.0273072	0.0400874	0.0727831	0.566784	0.00628182	0.00257814	0.00551779	0.0504093	0.00301251	0.00711438	0.00616895	0.0660293	0.00937481	0.00393169	0.0112552	0.0277451	0.0399229	0.0240096	0.0125603
CHIR	Tuft	1	0	0	0	0.310286	0.0220618	0.0944404	0.0162823	0.00189411	0.255121	0.00647548	0	0.00123818	0.141499	0.0105944	0	0.0945555	0.0389641	0	0.00658794	0
CHIR	PNEC	1	0	0	0	0.0944303	0	0	0.799201	0.0105831	0.0350869	0.000922018	0	0.0234063	0.0329318	0	0	0	0	0	0.00343912	0
EGF	Basal	1789	0.0775485	0.249435	0.0161065	0.0208761	0.00944193	0.00451001	0.00235817	0.0170475	0.214741	0.0203389	0.157873	0.063781	0.0135011	0.0176018	0.00587381	0.0100434	0.0384318	0.0302046	0.0123906	0.0178946
EGF	Club	1747	0.0155067	0.371485	0.170119	0.139226	0.0254977	0.00612223	0.00339874	0.00777093	0.081578	0.0103411	0.0127336	0.0208655	0.0109419	0.021612	0.0096549	0.0124334	0.0175721	0.0355312	0.0118211	0.0157894
EGF	Goblet	39	0.00187723	0.102284	0.468338	0.2202	0.00605184	0.00651958	0.00304396	0.00471641	0.05394	0.00241718	0.00637255	0.0149217	0.00526087	0.0432586	0.00932212	0.0095244	0.0101251	0.0156627	0.00403375	0.0121298
EGF	Multiciliated	531	0.00672285	0.0652304	0.0525646	0.081573	0.647392	0.00528428	0.00341555	0.01301	0.0169148	0.00346283	0.00696089	0.00947813	0.00554893	0.00690513	0.00744839	0.013714	0.0137171	0.022667	0.0121816	0.00580911
EGF	Ionocyte	11	0.00545061	0.0552392	0.0183639	0.0939472	0.00462129	0.663781	0.000805968	0.00132921	0.0328574	0.0158963	0.00335257	0.0242778	0.000758999	9.52099e-05	0.000992159	0.0153183	0.0102965	0.0272539	0.0241645	0.00119757
EGF	Tuft	2	0.00780428	0.157037	0.0832995	0.0995706	0.015911	0.160272	0.016576	0.0115753	0.144854	0.000191425	0.0258146	0	0.056945	0.013798	0.0102169	0.00805783	0.0156608	0.0712648	0.0672346	0.0339156
EGF	PNEC	6	0.0050195	0.039344	0.0321308	0.082268	0.0160963	0.0072018	0.716169	0.00203378	0.0210978	0.00483176	0.00124103	0.00553256	0.0187741	0.002716	0.00275254	0.0121216	0.00841729	0.00396108	0.00522367	0.0130678
FGF2	Basal	1215	0.132123	0.0969695	0.00849203	0.105307	0.0132929	0.00242259	0.00118724	0.0263323	0.263107	0.00341739	0.113136	0.0837921	0.0098336	0.00514207	0.00775722	0.0210273	0.0184183	0.0244483	0.0311176	0.032677
FGF2	Club	766	0.020035	0.222563	0.132932	0.243965	0.0551144	0.00540741	0.00238462	0.00647861	0.0872887	0.00406351	0.0302375	0.0334378	0.00479076	0.0100192	0.00723271	0.018832	0.0128727	0.0685958	0.0238867	0.00986267
FGF2	Goblet	9	0.0106739	0.0276992	0.215112	0.543138	0.00402744	0.00915903	0.0116121	0.00493299	0.0469823	0.00236356	0.0102761	0.0107359	0.00233234	0.0446325	0.00761629	0.0029987	0.00964933	0.00616595	0.00680678	0.0230855
FGF2	Multiciliated	616	0.0196592	0.0489673	0.0222185	0.0599479	0.665505	0.00481129	0.00265756	0.00448334	0.0412272	0.00224686	0.0122487	0.0165438	0.00682008	0.00397756	0.00930846	0.0135481	0.00978384	0.0276129	0.0220962	0.00633599
FGF2	Ionocyte	7	0.0191019	0.0311082	0	0.182743	0.00272752	0.644741	0.0129258	0.000755445	0.0353036	0.00782616	0.00494521	0.00113975	0.00649968	0.000515471	0.00179557	0.00984974	0.0119501	0.0102443	0.0158268	0
FGF2	Tuft	4	0.00288497	0.142128	0.0330824	0.201884	0.0181817	0.219261	0.048465	0.0126745	0.17819	0.00762027	0.012609	0.00945144	0.0339056	0.0107306	0	0.0157775	0.0124213	0.0164792	0.00202603	0.0222274
FGF2	PNEC	5	0.00964009	0.0495638	0.000670645	0.0514706	0.00416388	0.00931545	0.772312	0.00828125	0.039448	0	0.0161855	0.00641728	0	0.00100083	0.00204459	0.00435568	0.0134588	0.0036524	0	0.00801947
Adipo	Basal	1981	0.212191	0.154538	0.0216041	0.0328033	0.00660527	0.00328119	0.00144256	0.0142484	0.307799	0.00677401	0.0892074	0.0371455	0.013397	0.00844073	0.00993876	0.0146272	0.0106809	0.0173286	0.0144279	0.0235199
Adipo	Club	1753	0.0223247	0.201303	0.308778	0.173129	0.0133666	0.00697119	0.00215792	0.00706842	0.116472	0.00479989	0.0115155	0.0105051	0.00718986	0.0141149	0.0109539	0.0145842	0.00973865	0.0400201	0.0152474	0.00975991
Adipo	Goblet	15	0.0138849	0.0598073	0.197537	0.396723	0.015934	0.0123705	0.00285576	0.0104099	0.0791352	0.00378394	0.00355992	0.00603695	0.00572751	0.139	0.00487577	0.0103366	0.00367349	0.0112529	0.00193483	0.0211615
Adipo	Multiciliated	458	0.0127224	0.0358303	0.0238475	0.0868244	0.695368	0.00665383	0.00223718	0.00940845	0.0355309	0.00258428	0.00760336	0.00711813	0.00599416	0.00878319	0.0082289	0.00925773	0.00600916	0.0174943	0.0105431	0.00796039
Adipo	Ionocyte	27	0.0275824	0.022894	0.028015	0.0165903	0.00541753	0.70833	0.00500071	0.00236031	0.0705067	0.00991051	0.00652724	0.0124504	0.0144332	0.00354151	0.00280349	0.0126109	0.00913082	0.0123532	0.0189908	0.0105506
Adipo	Tuft	16	0.0081166	0.0533305	0.043152	0.069636	0.00999578	0.300662	0.0248803	0.014651	0.300112	0.00270534	0.00281274	0.0107441	0.0303397	0.00956212	0.00334607	0.0310959	0.0190078	0.0157489	0.0330904	0.0170111
Adipo	PNEC	7	0.00337635	0.0272018	0.0140795	0.00657159	0.0682886	0.0296692	0.696401	0.00462881	0.070365	0.00313833	0.00993978	0.00478834	0.00694057	0.0112087	0.0021692	0.0182129	0.00150142	0.0119686	0.00760157	0.00194893
IGF1	Basal	3033	0.251794	0.128544	0.0158673	0.041185	0.00791592	0.00378956	0.00161029	0.0137188	0.297831	0.00746674	0.0664733	0.0418874	0.0170741	0.00474016	0.00934408	0.0169793	0.00972935	0.0224227	0.0221428	0.0194838
IGF1	Club	2288	0.0262389	0.172578	0.295194	0.187538	0.0194961	0.00952521	0.00201723	0.00667529	0.142994	0.0031293	0.00918933	0.0123077	0.00748421	0.00925702	0.0106685	0.0144515	0.0119972	0.0362413	0.0148718	0.00814562
IGF1	Goblet	30	0.0100928	0.0333063	0.204109	0.470656	0.0122812	0.0128278	0.00899872	0.00742093	0.0861959	0.00159403	0.00388622	0.00303062	0.0088469	0.073312	0.00792021	0.0147336	0.00582992	0.0162448	0.00616542	0.0125468
IGF1	Multiciliated	1044	0.0229003	0.0432459	0.0368702	0.0617573	0.670043	0.00534398	0.00256588	0.00577786	0.0463724	0.00202438	0.00937365	0.00871121	0.00641845	0.0055766	0.00969866	0.0131111	0.0082645	0.0213827	0.0147012	0.0058605
IGF1	Ionocyte	53	0.0331779	0.033291	0.0133834	0.047892	0.00534917	0.657856	0.00837776	0.00298359	0.090862	0.00491297	0.0119658	0.0162744	0.0149031	0.00435872	0.0050589	0.0140075	0.0049548	0.0102852	0.011948	0.00815798
IGF1	Tuft	41	0.00932193	0.0883149	0.0512181	0.0713633	0.0181908	0.230169	0.0234692	0.0152786	0.314238	0.00168602	0.00372619	0.00686155	0.0238491	0.0175743	0.00321121	0.0256497	0.0261015	0.0137539	0.0332015	0.022821
IGF1	PNEC	8	0.0037754	0.0296989	0.0163726	0.0392612	0.0684137	0.0488337	0.662796	0.00205938	0.0546336	0.00170861	0.00223634	0.00166563	0.0114557	0.00890155	0.00317428	0.0144765	0	0.0155366	0.0051452	0.00985487
BMP4	Basal	2318	0.263482	0.192404	0.00707633	0.0332	0.0102393	0.00512519	0.00218961	0.00430786	0.0744302	0.0279091	0.131483	0.0555991	0.0197433	0.00420654	0.00181349	0.0212057	0.00291508	0.0580419	0.0502154	0.0344129
BMP4	Club	890	0.0175817	0.434225	0.0772085	0.131964	0.0284391	0.00821053	0.00396556	0.00675035	0.0674905	0.0152983	0.0227627	0.0134785	0.00445529	0.00966561	0.00224435	0.0207909	0.00268055	0.094666	0.033139	0.00498366
BMP4	Multiciliated	674	0.0199721	0.136761	0.0109	0.119998	0.526581	0.00424982	0.00153975	0.00373133	0.0301271	0.00877621	0.0248481	0.0112773	0.00693441	0.00669889	0.00739176	0.0123499	0.00637624	0.0285603	0.0277023	0.00522451
FGF10	Basal	2714	0.156025	0.0911474	0.0132262	0.0588037	0.00756626	0.004746	0.00154539	0.0280959	0.452836	0.00410192	0.0708824	0.0312363	0.012545	0.00964535	0.00558296	0.0165667	0.0100802	0.00969847	0.00666221	0.00900677
FGF10	Club	1136	0.0120455	0.117342	0.271696	0.262912	0.0147596	0.00714843	0.00281561	0.00840436	0.165441	0.00424011	0.0121072	0.011447	0.00830105	0.0126754	0.00711302	0.0222031	0.0112348	0.0279552	0.011107	0.00905157
FGF10	Goblet	24	0.00249778	0.0394104	0.296708	0.397161	0.00581816	0.00733268	0.00389673	0.00569195	0.121738	0.000867438	0.00410295	0.00704431	0.00813059	0.0357983	0.00565459	0.0183439	0.0103528	0.00669145	0.00884063	0.0139181
FGF10	Multiciliated	499	0.00823856	0.0255589	0.0283884	0.0772763	0.692016	0.00555264	0.00289291	0.00625623	0.0590454	0.00286727	0.00755999	0.00853018	0.00733417	0.0047604	0.00797479	0.0159962	0.0132259	0.0131233	0.00730288	0.00609972
FGF10	Ionocyte	31	0.0287812	0.0195906	0.0145701	0.0346305	0.00786825	0.713576	0.0042938	0.00396648	0.0888442	0.00574616	0.00476058	0.00518655	0.0140574	0.00290461	0.00132587	0.0177685	0.00253676	0.00613377	0.0129108	0.0105476
FGF10	Tuft	16	0.0115695	0.0459775	0.0276888	0.0831759	0.0196282	0.252549	0.0415934	0.017922	0.320388	0.0024447	0.000471804	0.0133162	0.0333796	0.0124637	0.00134901	0.0362665	0.0184975	0.00517594	0.0380684	0.0180744
FGF10	PNEC	8	0.00035775	0.0132788	0.00824157	0.025177	0.00597149	0.00934293	0.732321	0.00303858	0.0775767	0.00443491	0.0343997	0.0206597	0.00323249	0.00300833	0.00528417	0.0293909	0.0139325	0.00697691	0	0.00337473
IFNA	Basal	3501	0.129788	0.0960898	0.0402909	0.0565409	0.040514	0.00493922	0.00185838	0.00606214	0.0489822	0.00281764	0.0216855	0.0223283	0.0102	0.00683994	0.384974	0.021467	0.0257419	0.0485946	0.0139479	0.0163379
IFNA	Club	545	0.00264352	0.0765754	0.148576	0.245549	0.0108129	0.00657632	0.00219613	0.00563426	0.0119528	0.000905188	0.00529079	0.00554378	0.00460539	0.0105434	0.398953	0.0105237	0.00934127	0.0326616	0.00635953	0.00475513
IFNA	Goblet	57	0.000700758	0.0275148	0.248947	0.224158	0.00196544	0.0026254	0.0042074	0.00429771	0.0082817	0.00191133	0.00151239	0.00444403	0.00172063	0.0487908	0.361258	0.0118736	0.00922378	0.031673	0.00247535	0.00241819
IFNA	Multiciliated	636	0.00210274	0.0115326	0.0113956	0.0235434	0.560273	0.00525584	0.00213725	0.00720049	0.00275217	0.00191483	0.00368024	0.0052826	0.00263963	0.00488013	0.308365	0.00789163	0.00543774	0.0264606	0.00498933	0.00226481
IFNA	Ionocyte	31	0.0119329	0.00447148	0.0116868	0.0287061	0.00198441	0.695584	0.00508099	0.00232093	0.00800056	0.0032872	0.00301367	0.0060605	0.00518194	0.00199659	0.197199	0.000756187	0.00754059	0.00215068	0.00114715	0.00189777
IFNA	PNEC	3	0.00792253	0.0701935	0.00036436	0.0476176	0.0203287	0.0593185	0.469947	0.00145884	0.00164193	0	0.00833352	0.00247645	0.00218328	0.000973194	0.269443	0.00845421	0.0115644	0	0.0018664	0.015913
IFNG	Basal	2206	0.0233694	0.0319019	0.0218373	0.00534765	0.00407101	0.00257589	0.001223	0.00300641	0.0333891	0.0125356	0.0214293	0.0366852	0.00518626	0.00362566	0.0557881	0.0839509	0.342274	0.286646	0.0167589	0.00839792
IFNG	Club	43	0.00323366	0.0490059	0.148367	0.0284965	0.0149211	0.00651312	0.00196313	0.00602402	0.0332594	0.00121686	0.00179302	0.000981279	0.0125552	0.0121804	0.0459773	0.0872466	0.117347	0.411761	0.00518495	0.0119729
IFNG	Multiciliated	24	0.00256811	0.0322781	0.0683267	0.00462989	0.404684	0.0066206	0.00231269	0.00760377	0.00977661	0.00275749	0.00189801	0	0.00233685	0.00476349	0.0663899	0.0495987	0.0957841	0.230103	0.00388439	0.00368326
IFNG	Ionocyte	1	0.00439488	0	0	0.00994073	0.0019649	0.435782	0	0	0	0	0	0	0	0	0.0665501	0	0.243681	0.207953	0.0297337	0
TGFB1	Basal	6087	0.0344402	0.021934	0.00705375	0.021132	0.00833853	0.00361911	0.00201362	0.00379542	0.0447348	0.00252518	0.0320439	0.0695242	0.0363447	0.00372761	0.00758993	0.0145376	0.0125004	0.015899	0.280952	0.377294
TGFB1	Club	101	0.0121134	0.203807	0.204611	0.0887647	0.026559	0.007136	0.00426463	0.00937566	0.0489956	0.00710799	0.010416	0.0137476	0.0116136	0.0209152	0.00709922	0.0159293	0.00647168	0.158978	0.115149	0.0269458
TGFB1	Multiciliated	71	0.0218933	0.0527295	0.038519	0.0303752	0.571376	0.00513679	0.00181755	0.00567121	0.0256903	0.00509154	0.00563577	0.0152458	0.0126904	0.00829526	0.0061995	0.0177956	0.00906803	0.0671635	0.0858572	0.013749
TGFB1	Ionocyte	2	0.0280691	0.0247859	0.0180328	0.0524205	0.01067	0.615127	0.00781548	0.0106899	0.0958232	0.00820638	0.0108151	0.0360062	0.0098021	0.00124625	0.00122562	0.00810589	0.00199691	0.0212358	0.0297541	0.00817156
TGFB1	PNEC	4	0	0.017877	0	0.0236086	0.00202259	0.00969368	0.75105	0	0.0515053	0.00150843	1.92078e-05	0	0.0453418	0.00702689	0.00170257	0.0100113	0.00695077	0.00811273	0.0358563	0.0277131

### Sheet: S5-2 (Usage per cell)
Cell ix	Condition	Cell type	Usage of gene expression programs
			Basal	Secretory-1	Secretory-2	Secretory-3	Multiciliated	Ionocye/Tuft	PNEC	Cell cycle	Ribosomal	Shared-1	Shared-2	Shared-3	CHIR	IL13	IFNA	IFNG-1	IFNG-2	IFNG-3	TGFB1-1	TGFB1-2
0	IL17A	Secretory	0	0.241296	0.456895	0.0183712	0.0051077	0.00539301	0	0	0.153634	0.0118868	0	0.00864721	0.0146307	0.0397424	0.0130337	0.0294104	0	0.00195195	0	0
1	IL17A	Basal	0.0837982	0.117373	0.0654657	0	0.00148735	0.0141696	0	0.0176325	0.139983	0.00380362	0	0.287741	0.0300974	0	0	0.126721	0	0.0227058	0.0507832	0.0382397
2	IL17A	Secretory	0	0.0355962	0.738044	0.0907143	0	0	0.00125235	0.00332937	0	0	0	0	0.0207301	0.0657718	0	0	0	0	0.0175432	0.0270188
3	IL17A	Secretory	0.00365246	0.491726	0.177474	0	0.0179468	0.00173104	0	0	0.176791	0	0.0262626	0	0	0.0164733	0.0188484	0	0.064524	0	0	0.00457076
4	IL17A	Secretory	0.00925762	0.0386685	0.79533	0	0	0.00489306	0	0	0.0554447	0	0	0	0.0119952	0.0751852	0.00922592	0	0	0	0	0
5	IL17A	Goblet	0	0.239228	0.516094	0	0.0236316	0.0129902	0.00571276	0	0.0987321	0	0	0	0	0.0746889	0.0177398	0	0	0	0	0.0111835
6	IL17A	Basal	0.0752367	0.326339	0.107305	0	0	0	0.00202489	0	0.328298	0	0.045285	0	0.00849586	0.0231762	0.0329763	0	0	0	0	0.0508624
7	IL17A	Secretory	0.059608	0.315083	0.400278	0	0.00347844	0	0	0.00163456	0.0882622	0.00933086	0	0	0.0265247	0.0578873	0.0234461	0	0.00244954	0	0	0.0120168
8	IL17A	Goblet	0.0136442	0.0990503	0.646574	0.0191895	0	0.0163741	0.012022	0	0.0238012	0	0	0.0101955	0.0333288	0.0941739	0.0244589	0	0	0	0	0.00718803
9	IL17A	Secretory	0	0	0.905273	0	0	0.0588309	0	0	0	0	0	0	0	0	0	0	0	0	0	0.0358959
10	IL17A	Secretory	0	0.500007	0.279899	0	0	0.00384092	0.00132208	0.0225157	0.0700131	0	0	0.0224356	0.0678776	0.0105136	0	0.0215757	0	0	0	0
11	IL17A	Basal	0	0.290658	0.248252	0	0	0.00156101	0	0.0731704	0.29369	0.00321385	0.0376131	0.0148497	0	0.00883919	0.0281531	0	0	0	0	0
12	IL17A	Secretory	0	0.229316	0.392854	0	0.000958541	0	0	0	0.04072	0.0948093	0.0153351	0.0120425	0	0.0387587	0.000417651	0.0618365	0	0.112951	0	0
13	IL17A	Basal	0.0580633	0.295691	0	0	0	0	0	0	0.40859	0.0583378	0.126474	0	0.0210571	0.0199559	0.0118313	0	0	0	0	0
14	IL17A	Basal	0.0853023	0.307378	0.0649821	0	0.0127081	0	0	0	0.367751	0	0.0668009	0	0	0.0397674	0.0263661	0	0.00300406	0	0	0.0259396
15	IL17A	Goblet	0	0.0462864	0.658042	0.0506679	0	0	0	0	0.0353424	0.00168409	0	0	0	0.17939	0.0112639	0	0	0	0	0.0173232
16	IL17A	Goblet	0	0.0227617	0.747346	0.0339926	0.00492291	0.0112053	0	0	0.0814506	0	0	0.00378204	0.0200371	0.0240162	0	0.0295489	0	0	0.0209362	0
17	IL17A	Secretory	0.037121	0.12541	0.801547	0	0	0	0	0	0.0148963	0.00543416	0	0	0	0	0.0155922	0	0	0	0	0
18	IL17A	Basal	0.571675	0.12534	0.0335537	0	0	0	0	0.0054365	0.166289	0.0102911	0	0	0.0106038	0.0206381	0.0125504	0	0	0	0	0.0436221
19	IL17A	Secretory	0	0.249402	0.582103	0.000821392	0.00792712	0	0.00124884	0.00078482	0.0934094	0	0	0	0.0400082	0.0153218	0.00897323	0	0	0	0	0
20	IL17A	Secretory	0	0	0.84198	0	0	0	0.0271062	0	0	0.00749008	0	0	0	0.119725	0	0	0	0	0.00369817	0
21	IL17A	Basal	0	0.205056	0.202156	0	0.0458697	0	0.0232468	0	0.337007	0	0	0	0	0.045577	0.0308759	0	0.0522612	0	0	0.0579498
22	IL17A	Goblet	0	0.00425889	0.64486	0.0209454	0.012716	0.0250647	0.0100239	0	0.013253	0	0	0	0.0653415	0.171175	0	0.032362	0	0	0	0
23	IL17A	Secretory	0	0.220951	0.555174	0	0	0.00332938	0.00316383	0.000807889	0.0502889	0	0.00197567	0	0	0.0887755	0.0466549	0	0	0	0	0.028878
24	IL17A	Basal	0.240232	0.277319	0	0	0.0104243	0	0	0	0.423527	0	0.0151014	0	0	0.0312561	0.00214145	0	0	0	0	0
25	IL17A	Secretory	0	0.208856	0.231105	0	0	0	0.00281375	0.0103741	0.0659013	0.0239819	0	0.0589052	0.0163345	0.00949363	0	0.156763	0.013674	0.0832836	0.118514	0
26	IL17A	Secretory	0.00194886	0.0947868	0.620946	0.0283782	0.00811915	0.000848125	0	0	0.113836	0	0.00962482	0	0.000973328	0.0276231	0.00861138	0.0336253	0	0.0493947	0	0.00128398
27	IL17A	Secretory	0	0.366299	0.404272	0	0	0.0164979	0.000499966	0	0.176449	0	0	0	0.000790327	0	0.0119069	0.00324981	0.00364165	0	0	0.016394
28	IL17A	Goblet	0	0.172093	0.631832	0.0132639	0	0	0	0.0160697	0.0563722	0.0119565	0	0.00577845	0	0.0312202	0.0143754	0	0.00569641	0	0	0.0413418
29	IL17A	Secretory	0.0449536	0.119804	0.549164	0	0.00370854	0.0107139	0.0127517	0	0.152895	0.00493962	0.0151691	0.0169107	0.0159798	0.0192791	0.022277	0	0	0.0114533	0	0
30	IL17A	Basal	0.609376	0.0994983	0.0724662	0	0.00440297	0	0	0	0.146051	0	0	0	0.0319633	0	0.0121946	0	0	0	0	0.0240484
31	IL17A	Secretory	0	0	0.910554	0	0.000202039	0.0206671	0.00214127	0	0.0122232	0	0.00157868	0	0	0.0526339	0	0	0	0	0	0
32	IL17A	Multiciliated	0	0	0.105042	0	0.846154	0	0	0	0.00640639	0	0	0	0	0	0.0144818	0.000158427	0.027758	0	0	0
33	IL17A	Secretory	0	0.175641	0.61942	0	0.0126756	0	0.000398198	0	0.0591651	0.0110859	0	0	0	0.0912633	0.0142195	0	0	0.0161311	0	0
34	IL17A	Secretory	0	0.0286421	0.888844	0	0	0	0.00499254	0	0	0	0	0	0	0.0725743	0.00494715	0	0	0	0	0
35	IL17A	Secretory	0	0	0.418812	0.00209243	0	0	0	0	0.512486	0.0281622	0	0	0.0215394	0	0	0.0169083	0	0	0	0
36	IL17A	Secretory	0	0.064982	0.705893	0.0610263	0.0115198	0.00371968	0.000370874	0	0.0580439	0.0104107	0	0	0	0.0449952	0.015465	0	0	0.00753602	0	0.0160371
37	IL17A	Secretory	0	0.0400544	0.788902	0.0220069	0	0.00274012	0.0169895	0.00299706	0.0596622	0.00038108	0	0.00233058	0.0110594	0.00556736	0	0.0172952	0	0	0.00960491	0.020409
38	IL17A	Basal	0.490384	0.00562685	0.0167109	0	0	0	0.01667	0.0275162	0.277829	0	0.0547189	0.0105594	0	0.0086753	0	0.0363785	0.0549308	0	0	0
39	IL17A	Basal	0.0715142	0.078262	0	0	0	0	0	0.0078487	0.636289	0	0.147609	0.00849345	0.0370744	0	0.00247151	0	0.0104379	0	0	0
40	IL17A	Secretory	0	0.0358102	0.594869	0.0549663	0.0407252	0.00243883	0.00286559	0.0580303	0.070759	0.0170454	0	0	0	0.0677118	0	0.00818308	0	0.0223856	0	0.0242101
41	IL17A	Secretory	0.00059742	0.163338	0.668457	0	0	0	0	0	0.0226118	0	0.00749058	0	0.0210645	0.0805441	0.0106002	0	0	0	0	0.025296
42	IL17A	Secretory	0.120247	0.18831	0.41346	0	0	0.00659183	0	0.00388396	0.137963	0.00284169	0.0414692	0	0.0293824	0.029227	0.0226653	0	0	0	0	0.00395811
43	IL17A	Secretory	0	0.177271	0.356118	0.0582671	0.00401355	0	0.0239555	0.00489547	0.258562	0	0	0	0.0496994	0.0426166	0	0	0	0	0	0.0246009
44	IL17A	Secretory	0	0.197315	0.211879	0	0	0.0208464	0	0.00215197	0.409515	0.00492161	0.0162006	0.0103877	0.0050462	0.0458676	0.00744917	0	0.0385984	0.0298216	0	0
45	IL17A	Secretory	0	0.0302404	0.766908	0	0.0104149	0.0484217	0	0	0.0717128	0	0.0209479	0.010349	0.000997429	0.000907395	0.0283567	0	0.010744	0	0	0
46	IL17A	Basal	0.337833	0	0	0	0	0.00789079	0	0.143635	0.339342	0.0144503	0	0.110613	0.0315914	0	0	0	0	0	0	0.0146451
47	IL17A	Basal	0.185934	0.113996	0.0720831	0.00786549	0.00686862	0	0.0415986	0.0671282	0.325973	0.0056344	0.120081	0	0	0	0.0235363	0.0251569	0	0	0.00414323	0
48	IL17A	Secretory	0	0.2108	0.533863	0	0.010298	0.000900246	0.0104049	0.00670093	0.119292	0.00179034	0	0.00433489	0.0163996	0.0759204	0.00929571	0	0	0	0	0
49	IL17A	Basal	0.209173	0.00355868	0.00561893	0	0	0.008234	0	0	0.0754229	0	0	0.399787	0	0	0	0.0634313	0	0	0	0.234774
50	IL17A	Basal	0.0652701	0.236173	0.0314996	0	0	0	0.0023651	0.00199887	0.360541	0.0373055	0.222247	0	0.0425994	0	0	0	0	0	0	0
51	IL17A	Secretory	0	0.173526	0.634562	0.0329638	0.00749927	0	0.00154199	0.0161948	0.0753991	0	0	0.0214811	0.0134938	0	0.00111179	0	0	0	0	0.0222265
52	IL17A	Secretory	0.0527177	0.303369	0.193229	0	0	0.0155929	0.001864	0.00392548	0.275333	0	0	0	0.0418759	0.00288995	0.0133409	0.0348665	0.0609956	0	0	0
53	IL17A	Secretory	0.145363	0.165135	0.410796	0.00284304	0.000845336	0	0.0290382	0.0425971	0.0765782	0	0	0	0.0412695	0	0.022045	0.0227912	0	0.0110351	0	0.0296624
54	IL17A	Secretory	0	0.199023	0.287385	0	0	0.00299402	0.00742506	0	0.324157	0.0108695	0.055796	0.0478776	0.0407713	0.00891689	0	0.00290172	0.0118831	0	0	0
55	IL17A	Goblet	0	0.0763371	0.663007	0.00471505	0.0211013	0.0137013	0.00880406	0.00621253	0.0268473	0.0217223	0	0.000726059	0	0.126607	0.0302193	0	0	0	0	0
56	IL17A	Secretory	0	0.0513102	0.683474	0.0355555	0	0.00706568	0	0	0.064166	0.00570816	0.00439564	0	0.0193571	0.0938205	0	0	0.00211185	0	0.0330356	0
57	IL17A	Secretory	0	0.331724	0.404286	0	0.004476	0.00362145	0	0.00489784	0.187982	0	0	0	0.0253418	0.0363838	0.0012874	0	0	0	0	0
58	IL17A	Secretory	0.0256461	0.0317051	0.673702	0.0268742	0.00693816	0	0	0.00142311	0.0554691	0.00494495	0.00556563	0	0.00152987	0.0747286	0	0.0381761	0.0532974	0	0	0
59	IL17A	Secretory	0	0.163196	0.695074	0.00734268	0	0	0.0110125	0.0388917	0	0	0	0	0	0.037029	0.0474547	0	0	0	0	0
60	IL17A	Secretory	0	0	0.856488	0	0	0.110997	0.0174233	0	0	0.00187684	0	0	0	0.0132142	0	0	0	0	0	0
61	IL17A	Secretory	0	0	0.775063	0.0488294	0.0113703	0.00117155	0	0	0.0314494	0	0.00200967	0.0176715	0	0.0759491	0	0	0	0.0364861	0	0
62	IL17A	Secretory	0	0.297787	0.453117	0.0506813	0.0208743	0.00099668	0.00547447	0	0.0907942	0	0	0	0.032764	0.0125988	0.003176	0.0162816	0.00432584	0	0	0.0111289
63	IL17A	Multiciliated	0	0.0889429	0.0724695	0	0.397155	0.00118103	0.00517051	0.160292	0.144875	0	0.0182578	0.0207437	0.0312996	0.0154849	0	0.0266348	0	0	0	0.0174934
64	IL17A	Basal	0.411448	0	0	0.00495663	0	0	0	0.143797	0.258875	0	0.0629057	0.0682456	0	0.00300981	0	0.0393883	0	0.00699757	0.000376676	0
65	IL17A	Secretory	0	0.173419	0.569223	0.0613271	0	0	0.0374142	0.00118481	0.083446	0	0	0	0.00321922	0.0332071	0.0084026	0	0	0	0	0.0291566
66	IL17A	Secretory	0	0.0680863	0.737131	0	0	0	0.00277793	0	0.0938135	0	0	0	0	0.0646373	0.0335536	0	0	0	0	0
67	IL17A	Basal	0.0634089	0.2635	0.0890985	0	0	0.00325525	0	0.0317407	0.336453	0.00488334	0.103354	0.0219389	0.00752694	0.0410634	0	0	0.0337774	0	0	0
68	IL17A	Secretory	0	0	0.816518	0.0311739	0.0239794	0	0	0	0.0252775	0.00149263	0	0.0133252	0.0326223	0.0556114	0	0	0	0	0	0
69	IL17A	Secretory	0.165895	0.245677	0.284264	0	0.00932447	0.00719536	0.000847661	0.0356311	0.127371	0	0	0.0115456	0	0.047102	0.0296652	0	0	0	0	0.0354802
70	IL17A	Basal	0.24288	0.0637435	0.0494794	0	0.0199746	0	0	0.381662	0.0573069	0	0.016229	0.0176784	0.0221461	0.0045634	0.00925759	0.0824593	0	0	0	0.0326197
71	IL17A	Secretory	0	0	0.849052	0.00616258	0	0	0	0.0111636	0	0.0107667	0	0	0	0.0942406	0.028615	0	0	0	0	0
72	IL17A	Basal	0	0.312862	0.13799	0	0	0.0109246	0	0	0.338745	0	0.0738592	0	0.0153155	0	0	0	0	0	0	0.110304
73	IL17A	Secretory	0	0.147682	0.610506	0	0	0.0167201	0	0.00605167	0.146137	0.00655951	0.00111251	0.0137687	0	0.0404375	0.0110239	0	0	0	0	0
74	IL17A	Secretory	0.0389792	0.130154	0.382311	0	0	0	0	2.72189e-05	0.315996	0	0.0480066	0	0.0236795	0.0358356	0.0189946	0	0	0	0	0.00601668
75	IL17A	Basal	0	0.304478	0.0594475	0	0	0	0	0.00141563	0.203949	0.0115622	0.127275	0.0458847	0.00124606	0.0333314	0	0.130371	0.0737529	0.007287	0	0
76	IL17A	Secretory	0.00071463	0.337701	0.26165	0.0168314	0.00912448	0.00630617	0.00382183	0.0171787	0.257451	0	0	0	0.044411	0.0152422	0.0201094	0.00945842	0	0	0	0
77	IL17A	Basal	0.386717	0	0.0393757	0	0	0	0	0.00606684	0.350571	1.46032e-05	0	0.0537342	0.0635317	0	0.0179207	0.00646596	0.048173	0	0	0.0274301
78	IL17A	Secretory	0.0165933	0.402388	0.270047	0	0	0	0.00134256	0	0.269857	0	0	0	0.0218078	0.00671557	0	0	0	0	0	0.0112483
79	IL17A	Secretory	0	0.0932141	0.71553	0.0125626	0.0111686	0	0	0	0.0300121	0	0	0	0.00476305	0.119778	0.00390776	0	0	0	0	0.00906417
80	IL17A	Secretory	0	0.14623	0.45423	0.034928	0.00575726	0.011418	0	0	0.196001	0.00858042	0	0	0.004504	0.0571217	0.0196452	0.0249914	0	0.0190523	0.0136698	0.00387091
81	IL17A	Secretory	0	0.0813253	0.571881	0	0.0292609	0	0.00398733	0.00069944	0.138037	0	0	0	0.0232015	0.088584	0	0	0	0	0	0.0630236
82	IL17A	Secretory	0.131329	0.103677	0.32471	0	0	0	0.00919517	0.0189662	0.0209833	0.0126372	0.0193183	0.0551577	0.00292448	0.032964	0.00217412	0	0	0.104858	0.131705	0.0294006
83	IL17A	Secretory	0.0276314	0.257563	0.278832	0	0	0.0100994	0	0	0.310382	0	0.0305482	0.0184806	0	0.00182124	0	0.0282082	0.0364348	0	0	0
84	IL17A	Secretory	0	0	0.651818	0	0.0204117	0.00784682	0	0	0.0463349	0.00573922	0	0	0	0.105063	0.00916332	0	0.0273875	0.0308991	0	0.0953357
85	IL17A	Secretory	0	0.132611	0.502447	0	0.00712367	0	0	0.00330618	0.201656	0.00821324	0.0366829	0.00180697	0	0.0747061	0.0148978	0	0	0.0165486	0	0
86	IL17A	Secretory	0.00768194	0.0401894	0.7328	0	0	0	0.0166598	0.00273858	0.0670504	9.61767e-05	0	0.00926158	0.0300589	0.0851963	0.00176023	0.000206404	0	0	0.00629978	0
87	IL17A	Secretory	0	0	0.622187	0.0878049	0	0	0.0108891	0.00430498	0.100514	0	0	0	0.0133218	0.063158	0.00849912	0.0230247	0.0118544	0.043424	0	0.0110181
88	IL17A	Secretory	0	0.255413	0.3487	0	0	0	0.00132553	0	0.253796	0	0.0167779	0.00993256	0.0359632	0.034945	0.0144377	0	0	0	0	0.0287098
89	IL17A	Goblet	0	0.110091	0.614837	0.0990159	0	0	0	0	0.0417082	0	0.00271558	0.00429008	0	0.0519223	0.0217807	0.0347971	0	0	0	0.0188421
90	IL17A	Secretory	0	0	0.903562	0	0.00707417	0	0.00473252	0	0.0213847	0.00269748	0	0	0	0.0460265	0.00910951	0	0	0	0.00378438	0.00162842
91	IL17A	Secretory	0.0018919	0.169665	0.638244	0	0.0075335	0.00481078	0.0128011	0.0285212	0.00690395	0	0	0	0.0186022	0.0965001	0	0	0	0	0	0.014526
92	IL17A	Secretory	0	0.0844091	0.570562	0.00319236	0	0	0.0184857	0.0829038	0.0725065	0	0	0.00569738	0.0373262	0.0862849	0.00547488	0	0	0.0331568	0	0
93	IL17A	Secretory	0	0.0883093	0.672181	0.0310044	0.00574507	0	0.000520089	0.0160114	0.0599715	0	0.0134533	0	0	0.0468499	0	0	0	0	0	0.0659544
94	IL17A	Secretory	0	0.206332	0.510096	0	0.0207415	0	0.00651111	0.00350663	0.124932	0	0	0.0139364	0.0610138	0.00120103	0.001641	0.0159782	0	0	0	0.0341099
95	IL17A	Secretory	0.0151575	0.122122	0.583207	0.0107822	0	0	0.0529577	0.00247962	0.0670787	0	0	0.0343917	0.0359675	0.00122221	0.00231854	0.0605367	0	0	0	0.011779
96	IL17A	Secretory	0	0.17036	0.461714	0	0	0.00321502	0.0032467	0.00379257	0.0720199	0.0225072	0	0.0123621	0.00473643	0.0501107	0	0.105868	0	0.0539458	0.0307127	0.00540892
97	IL17A	Secretory	0	0.368607	0.357974	0	0	0	0.0012323	0.00595979	0.18332	0	0	0	0.015222	0.016953	0.0246055	0	0	0	0	0.0261268
98	IL17A	Secretory	0.0163402	0.0115769	0.732549	0.0400928	0.00926592	0	0.000724212	0.0108526	0.017769	0	0	0.011962	0.0337509	0.0248771	0.00496883	0.0183914	0	0.0447281	0.0221511	0
99	IL17A	Basal	0.000721837	0.482377	0.127224	0	0	0	0.0190678	0	0.300938	0	0.0236892	0	0.0172218	0	0.0209466	0	0.00304016	0	0	0.00477334
100	IL17A	Basal	0.00858666	0.427947	0.123971	0	0.00689721	0	0	0	0.229997	0.0261674	0.0789602	0	0	0.0313319	0.00828456	0	0.0561205	0.00173707	0	0
101	IL17A	Basal	0.492052	0.0389474	0.00887641	0	0.00629346	0	0.00281545	0.0146484	0.317145	0.0112886	0	0.0183256	0.0299536	0.00746967	0.0139712	0.038213	0	0	0	0
102	IL17A	Secretory	0	0.212024	0.710891	0	0.0114787	0.00535706	0.000236195	0	0.0461565	0	0	0	0.00731073	0	0.00654556	0	0	0	0	0
103	IL17A	Secretory	0	0.148741	0.599806	0	0	0	0	0	0.135945	0.0114597	0.0217117	0.0220627	0.00640384	0.0328112	0.0026697	0	0	0	0	0.0183901
104	IL17A	Basal	0.514079	0	0.014322	0	0	0.00401055	0.000548002	0.0130254	0.37146	0	0.0332256	0	0	0.0082387	0.0280031	0	0	0.0130876	0	0
105	IL17A	Goblet	0	0.0983708	0.57996	0.0149858	0	0.0160972	0.00242315	0	0.0856548	0	0	0.00144418	0	0.127887	0.00176784	0.0102677	0	0	0	0.0611418
106	IL17A	Secretory	0.0113815	0.19222	0.560728	0	0.0155313	0	0.00894308	0	0.0365772	0	0.0175057	0	0	0.091173	0.0274608	0.0241847	0	0	0	0.0142955
107	IL17A	Secretory	0.0247184	0	0.556078	0.110696	0	0.0084091	0	0.0109308	0.249511	0	0	0	0	0.0263869	0	0.000522256	0	0	0.0127477	0
108	IL17A	Basal	0	0.153446	0.178587	0	0	0	0	0.00568292	0.0113396	0.248306	0.0121608	0.0392731	0	0.0368547	0	0.0601978	0	0.163305	0.0908469	0
109	IL17A	Secretory	0	0	0.708324	0	0	0.0482032	0	0.0123267	0.16644	0.00543788	0	0.0236347	0.0229924	0	0	0	0	0	0	0.0126407
110	IL17A	Secretory	0	0	0.774832	0.10684	0	0.00858738	0.00269776	0	0.0503898	0	0.0247234	0.00627093	0.0256584	0	0	0	0	0	0	0
111	IL17A	Basal	0.0311534	0.362761	0.121414	0	0.0017945	0	0.0089542	0.000203566	0.386173	0	0.00802767	0	0.00530303	0.0145735	0.0076002	0	0.0259365	0	0	0.0261049
112	IL17A	Goblet	0	0.0946995	0.620262	0	0	0	0.0141981	0	0.0705943	0.0117564	0	0	0.00829547	0.180194	0	0	0	0	0	0
113	IL17A	Secretory	0	0.225313	0.591308	0.0180025	0.0104495	0.000963675	0.00574436	0	0.0786218	0.00234735	0	0.0119094	0.0137493	0.0313128	0.0102784	0	0	0	0	0
114	IL17A	Secretory	0	0.0215657	0.666184	0.0942564	0.00279663	0	0.0035589	0.0205559	0.0182087	0	0	0	0.0215208	0.0703791	0	0.045583	0.000308592	0	0	0.0350817
115	IL17A	Basal	0.58117	0	0	0	0	0.00211793	0	0.00467504	0.182106	0	0	0.186137	0	0	0	0	0.0437941	0	0	0
116	IL17A	Secretory	0	0.323769	0.26351	0	0.00943894	0	0.00233161	0	0.33819	0	0.00667343	0	0.00479583	0.0287786	0.0225121	0	0	0	0	0
117	IL17A	Secretory	0	0	0.434048	0	0.0614782	0	0	0	0.384329	0.00147462	0	0.03814	0	0.031421	0.0125549	0.0365537	0	0	0	0
118	IL17A	Secretory	0	0.203211	0.284321	0	0.0634506	0	0.000925786	0.00417362	0.112576	0.111332	0.0158157	0	0	0.0206998	0	0.0412426	0.029898	0.087016	0.025338	0
119	IL17A	Basal	0	0.296283	0.119353	0	0.0239184	0	0.00268616	0.019636	0.431703	0	0.00534763	0	0.0206601	0.0373239	0.0264029	0	0	0	0.00225837	0.0144275
120	IL17A	Secretory	0	0.201804	0.595302	0	0.00368741	0	0.00268367	0	0.0909897	0.00249799	0	0	0.0342432	0.0638501	0	0	0	0	0	0.00494254
121	IL17A	Secretory	0.0140594	0.0818765	0.666496	0.0138821	0.0203723	0.0144542	0	0.00337847	0.114225	0	0.00847479	0.0269851	0.00773437	0	0	0	0	0	0	0.0280617
122	IL17A	Goblet	0	0	0.845306	0	0	0	0	0	0	0.00678482	0.000454685	0	0.011492	0.114664	0.0212977	0	0	0	0	0
123	IL17A	Goblet	0	0.0434064	0.76865	0	0.00225827	0	0	0	0.00830412	0.0174118	0	0	0	0.149928	0.0100419	0	0	0	0	0
124	IL17A	Secretory	0.00836148	0.126139	0.612872	0.0133207	0.000515726	2.76965e-05	0	0.0222098	0.0125067	0.0087984	0	0	0.0438737	0.1253	0	0.0260752	0	0	0	0
125	IL17A	Secretory	0	0.143023	0.607552	0	0.00439523	0	0	0.0067976	0.149172	0	0	0.00410944	0.0351562	0.0429491	0.00531767	0.00152798	0	0	0	0
126	IL17A	Secretory	0	0.181622	0.742104	0	0	0	0	0	0.0152177	0.00852687	0.00293269	0.0109287	0	0.0317707	0	0	0	0.00689739	0	0
127	IL17A	Basal	0.0676023	0.270766	0.126241	0	0	0	0	0.00416879	0.414623	0	0.0233244	0	0.0328161	0	0.0071333	0	0.0387261	0	0	0.0145995
128	IL17A	Secretory	0	0.089298	0.709994	0	0.0142165	0	0	0	0.065856	0.00275877	0	0	0.035441	0.0233619	0.00511227	0.0151949	0.00786484	0.00905937	0.0218427	0
129	IL17A	Goblet	0	0.175275	0.544047	0.064002	0.0048695	0.00671147	0.00538752	0	0.0798286	0	0	0	0	0.0622509	0.0165386	0	0	0.026299	0	0.0147901
130	IL17A	Secretory	0	0.377733	0.220664	0	0	0.00754093	0	0	0.316995	0	0	0.0244079	0	0.0217307	4.59053e-05	0	0.0229936	0	0	0.00788851
131	IL17A	Secretory	0.0558235	0.18741	0.504068	0.0246801	0	0.0335657	0.000254202	0	0.127338	0	0	0	0.0119183	0	0.00455046	0.0262906	0	0	0	0.0241015
132	IL17A	Secretory	0.0152349	0.151027	0.490819	0	0	0	0	0	0.17624	0.00426098	0	0.0271295	0.0305502	0.0577034	0.00232033	0.0447146	0	0	0	0
133	IL17A	Basal	0.299609	0.0433198	0.065706	0	0.00397862	0	0	0.440588	0.0827075	0	0	0	0	0	0.0212734	0.0234839	0.00994696	0	0	0.00938683
134	IL17A	Secretory	0	0.137911	0.575167	0.0076545	0.0269076	0	0.00921774	0.0081288	0.0773175	0	0	0	0.000521267	0.129761	0.0274142	0	0	0	0	0
135	IL17A	Secretory	0.0112063	0.269188	0.438289	0	0.00887742	0	0	0.0462477	0.0972486	0	0	0.0282674	0	0.012111	0	0	0	0.0885645	0	0
136	IL17A	Secretory	0.00301233	0.243947	0.431038	0	0	0.00383806	0	0.00651411	0.12054	0	0	0.0142982	0	0	0	0.0989716	0.0223389	0.0079804	0.0475202	0
137	IL17A	Secretory	0	0.263355	0.240116	0.0267871	0	0.00214965	0.00178427	0.0101729	0.0548239	0.0298314	0	0	0.0982686	0.0474338	0	0.134143	0.00121575	0.0799124	0	0.0100052
138	IL17A	Secretory	0	0.207142	0.352922	0.00674785	3.46332e-05	0.00594267	0.00045211	0.00364788	0.120012	0.00327224	0.0157768	0.0275458	0	0.0112241	0	0.0927077	0	0.0821535	0.070419	0
139	IL17A	Goblet	0	0	0.806835	0.0514285	0	0.00439086	0	0	0.0338516	0	0.00742721	0	0.00300631	0.0930602	0	0	0	0	0	0
140	IL17A	Secretory	0	0.0783888	0.692241	0	0	0	0.0116815	0.0140335	0.079051	0.0056327	0	0	0	0.107332	0	0	0	0	0	0.0116394
141	IL17A	Basal	0	0.223404	0.0441381	0	0.00305498	0	0	0.00256672	0.0136145	0.115003	0	0.30411	0.0395832	0.0182264	0	0	0	0	0.236299	0
142	IL17A	Secretory	0.053305	0.237455	0.491379	0	0.00387614	0	0.0160177	0	0.126077	0.0130517	0.00143175	0.0408088	0.0068007	0	0.0026825	0.00711466	0	0	0	0
143	IL17A	Secretory	0.00196966	0.122162	0.765239	0	0.00522839	0	0	0	0.0176258	0.012934	0.0369405	0	0	0.00822462	0.00374772	0	0	0	0.012254	0.013675
144	IL17A	Multiciliated	0	0.0396131	0.216511	0	0.642084	0.020954	0	0	0.00990551	0	0	0	0.0351854	0	0.0136786	0.022069	0	0	0	0
145	IL17A	Basal	0.575194	0	0.0522803	0	0	0.00335283	0.00239861	0.0175233	0.277118	0.00232642	0	0	0.0231507	0	0.0360022	0	0	0	0.0106533	0
146	IL17A	Basal	0.297871	0.122797	0.138141	0	0.0117629	0.012515	0.0142207	0	0.325399	0	0	0	0	0	0	0.0206462	0.0074097	0	0.00634289	0.0428944
147	IL17A	Secretory	0.0258716	0.178785	0.571718	0	0	0	0.000857905	0.0209946	0.167723	0	0	0	0	0.031416	0	0	0	0	0	0.00263342
148	IL17A	Secretory	0	0.236021	0.365629	0	0	0	0	0.00360059	0.0936956	0.00612059	0	0.02841	0.00708584	0.00790823	0	0.119915	0	0.0890754	0.0425385	0
149	IL17A	Basal	0.17553	0.320588	0.0756846	0	0	0	0	0	0.178559	0.029391	0.150459	0	0.00592425	0.0249582	0.0269555	0	0.0107776	0	0	0.00117407
150	IL17A	Basal	0.480385	0	0.0149289	0	0	0.0154457	0	0.0146791	0.451302	0	0	0.00855372	0	0	0	0.0147056	0	0	0	0
151	IL17A	Basal	0	0.158362	0.0941047	0	0.00413661	0.000473928	0	0	0.548831	0	0	0.0618108	0.05351	0.0346317	0.00487504	0.0342743	0	0	1.74244e-05	0.00497215
152	IL17A	Secretory	0.00303674	0.048063	0.728888	0	0	0	0	0	0.156245	0.00156339	0	0	0.0228025	0.0014643	0	0.0225884	0	0.0090078	0.00634073	0
153	IL17A	Secretory	0.0150294	0.0819938	0.656785	0	0	0	0.0271445	0	0.00543692	0.021298	0	0.011979	0.000568912	0.173699	0	0	0	0.00483838	0.00122724	0
154	IL17A	Basal	0.0040832	0.298964	0.0114176	0	0	0.000196508	0.00136256	0	0.479184	0	0.107199	0.00321623	0.00113133	0	0.0104035	0	0.0115416	0.0129815	0	0.0583196
155	IL17A	Secretory	0	0.215877	0.500227	0	0	0	0	0	0.146317	0	0	0.0248427	0.0266549	0.0126341	0.00939414	0.00643032	0	0.0151202	0.0193591	0.0231434
156	IL17A	Secretory	0	0.263723	0.370536	0	0.00205774	0	0.0165891	0.0131644	0.234948	0	0	0	0.0230149	0.0356066	0.0131088	0	0.00999632	0	0	0.0172553
157	IL17A	Basal	0.170173	0.26306	0	0	0	0	0	0.000914195	0.283224	0	0.125916	0	0.0104856	0.0461597	0.0399178	0	0	0.0238357	0	0.0363148
158	IL17A	Secretory	0	0.176992	0.545783	0.0537765	0	0	0.00034253	0	0.00842114	0	0.00932125	0.0240662	0	0.17158	0.000657876	0.00905891	0	0	0	0
159	IL17A	Secretory	0	0.193518	0.536829	0	0.00148186	0	0	0	0.145961	0	0	0	0.00358201	0.0556577	0.00707719	0	0	0.0558944	0	0
160	IL17A	Secretory	0.0632983	0.254685	0.430296	0	0	0.00581862	0	0	0.120721	0.0615857	0	0	0.0207703	0	0.0338811	0.00282446	0	0.00611855	0	0
161	IL17A	Secretory	0.00412459	0.125448	0.655581	0	0.0028073	0.0130489	0.000691537	0.00238174	0.0833939	0.00876179	0.00158603	0.0261828	0.0462436	0.0297486	0	0	0	0	0	0
162	IL17A	Basal	0.262332	0.0197914	0.0401968	0	0	0.00260227	0.00238086	0.0128859	0.389469	0	0.19053	0.00969664	0	0.000634974	0	0	0.0353798	0.0341009	0	0
163	IL17A	Secretory	0	0	0.846988	0	0.00635246	0.0125997	0	0	0.00791152	0.000391913	0	0	0	0.125757	0	0	0	0	0	0
164	IL17A	Secretory	0.0123371	0.259864	0.52245	0	0.012801	0	0	0.00213987	0.117014	0.00747261	0	0.000257631	0.0296856	0.0197961	0.0161818	0	0	0	0	0
165	IL17A	Secretory	0.0175318	0.221648	0.505637	0	0.0087414	0.0137106	0.0079289	0.019927	0.0870001	0	0.00455662	0.00449898	7.93678e-05	0.0330543	0.0252642	0	0	0	0	0.0504221
166	IL17A	Secretory	0	0.338581	0.171362	0	0	0	0	0.0121639	0.367739	0	0	0	0.0340728	0.0293007	0.0293213	0	0.00636748	0	0	0.0110925
167	IL17A	Secretory	0	0.264551	0.518875	0.00531434	0.0137159	0	0	0	0.0805093	0	0	0.00879618	0.0220751	0.0162882	0.0139332	0	0.0057166	0	0	0.0502248
168	IL17A	Secretory	0.0630426	0.122774	0.556673	0	0	0	0	0.0175399	0.100208	0.0133557	0	0	0.0133124	0.0734882	0.0112694	0.00618242	0.0221545	0	0	0
169	IL17A	Basal	0.512993	0.114079	0.0992022	0	0.0073818	0.000611427	0	0.0174113	0.201057	0	0	0	0.0129268	0	0.0343377	0	0	0	0	0
170	IL17A	Secretory	0	0.114723	0.681042	0.0231584	0.0029641	0	0.00714193	0	0.0240019	0.00728815	0	0.0104608	0.0119675	0.0788878	0.0205724	0	0.000764189	0.00577288	0.000292811	0.0109622
171	IL17A	Secretory	0	0.156077	0.328277	0	0	0	0	0	0.41989	0	0.02153	0	0.0364846	0.0270049	0.0107367	0	0	0	0	0
172	IL17A	Basal	0.21833	0	0	0	0.0107618	0	0.00188973	0.496273	0.105382	0	0	0.0770383	0.0139672	0.0187152	0.0124727	0.0431094	0	0	0	0.00206083
173	IL17A	Secretory	0.0257167	0.2537	0.5248	0	0	0	0	0.00825667	0.0558575	0	0	0	0.0258263	0.00144731	0	0.0713322	0	0	0	0.0330633
174	IL17A	Secretory	0	0	0.661884	0.133001	0.0100883	0	0	0	0.00224295	0.00200832	0.0109189	0	0.00871246	0.0180586	0.0111769	0.0211378	0.120771	0	0	0
175	IL17A	Secretory	0.0450486	0.0183629	0.684227	0	0.00780679	0	0	0.0123661	0.0761897	0.00174514	0	0.00316049	0	0	0.0228861	0	0.0434073	0.0122865	0	0.072513
176	IL17A	Secretory	0.260484	0.00326957	0.467192	0	0.00447957	0.0208223	0	0	0.106023	0.00116837	0	0	0.0141044	0.062888	0.00782656	0	0	0.0181657	0	0.0335769
177	IL17A	Basal	0	0.222311	0.137707	0	0	0	0.00300475	0.00581769	0	0.50859	0.0105158	0	0	0.0509949	0	0	0	0.0336058	0.00508452	0.0223689
178	IL17A	Basal	0	0.469498	0.109164	0	0	0	0.0131486	0.00386391	0.298367	0	0.0575122	0	0	0.00271172	0.0201711	0	0	0	0	0.0255632
179	IL17A	Basal	0.0677066	0.170343	0.0901171	0	0	0	0	0	0.575632	0.00559587	0.0607527	0	0	0	0.0165431	0	0.0133104	0	0	0
180	IL17A	Secretory	0.028685	0.184575	0.62796	0.0121575	0	0	0	0.000302061	0.0214718	0.00453616	0	0	0	0.0944559	0.0121205	0	0	0.00109477	0	0.012641
181	IL17A	Secretory	0.250482	0.00489715	0.274902	0	0	0	0	0	0.351723	0	0.0221399	0	0.0190807	0.0309659	0.0146119	0	0.0141059	0	0.012967	0.00412368
182	IL17A	Basal	0.10446	0.335334	0.0819608	0	0	0	0.0233341	0	0.358559	0.052047	0.0326878	0	0	0.0116171	0	0	0	0	0	0
183	IL17A	Secretory	0	0.0815273	0.709582	0	0	0.0191238	0	0	0.112264	0.0168027	0	0.0123294	0.0103707	0.0322007	0.00112387	0	0	0	0.000250408	0.00442457
184	IL17A	Basal	0.26147	0.0505614	0.114216	0	0	0	0	0.0211751	0.284519	0.0191472	0.219437	0	0.0174006	0.00570896	0	0.00636467	0	0	0	0
185	IL17A	Basal	0.00835418	0.39274	0.182506	0	0.00355584	0	0	0	0.133687	0.00388016	0	0.0257021	0.048204	0.00496449	0	0.0773825	0.0102624	0.0657449	0	0.0430165
186	IL17A	Secretory	0	0	0.825514	0	0.0220241	0	0	0	0.0485518	0.00249332	0	0	0.00129764	0.100119	0	0	0	0	0	0
187	IL17A	Basal	0	0.186252	0.0957052	0	0	0	0	0	0.605621	0	0	0.0209552	0.038346	0	0.0226989	0	0.0292769	0	0	0.00114486
188	IL17A	Basal	0.425974	0.101117	0	0.024998	0	0	0	0	0.32415	0.00670501	0	0	0	0	0.026243	0	0.0686353	0	0.0221776	0
189	IL17A	Goblet	0.00160061	0.15855	0.642766	0.0179866	0	0.000795289	0	0	0.0870011	0	0	0	0.00520852	0.0462929	0.0166604	0.00595835	0	0.01718	0	0
190	IL17A	Basal	0	0.230269	0.139898	0	0	0	0.00126657	0.00485529	0.459223	0	0.0325126	0.0410915	0.0352414	0.0068451	0.0137272	0.0141405	0	0	0	0.0209306
191	IL17A	Secretory	0	0.190759	0.31004	0	0.0552426	0	0	0	0.0848934	0.110428	0.0029712	0	0	0.035269	0	0.0619287	0	0.124511	0.0174176	0.00653988
192	IL17A	Secretory	0	0.0183534	0.766184	0	0	0.0175374	0.000486728	0	0.0120143	0.0120919	0	0	0.00303246	0.159103	0.0111971	0	0	0	0	0
193	IL17A	Secretory	0.00958523	0.207695	0.606289	0	0.0194962	0	0.00434382	0	0	0.0163839	0	0	0	0.111437	0.00583749	0	0	0	0	0.0189325
194	IL17A	Secretory	0	0.333001	0.182338	0	0	0.015354	0.00956729	0.0141851	0.33985	0	0	0.00137177	0	0.0494271	0.0254083	0	0	0	0	0.0294985
195	IL17A	Secretory	0.0294986	0.166993	0.488325	0	0.00598811	0	0.00190445	0	0.251481	0.00211574	0	0	0.0113339	0.0178166	0	0.00794004	0	0	0	0.0166036
196	IL17A	Secretory	0	0.298256	0.377624	0	0	0.0470876	0	0.0168459	0.150415	0	0	0	0	0.0585585	0.0102746	0	0	0	0	0.0409395
197	IL17A	Secretory	0	0.138108	0.629443	0	0.00578538	0	0	0.0264011	0.031583	0.0266302	0.0112045	0	0	0.114326	0.016519	0	0	0	0	0
198	IL17A	Basal	0.429106	0.0946856	0.12281	0	0.00810983	0	0	0	0.209833	0	0	0.0373054	0.0578942	0	0.0208642	0	0	0	0	0.0193915
199	IL17A	Secretory	0.00814035	0.134385	0.669141	0	0.0193815	0	0	0	0.0678323	0.0061591	0.0169636	0.0185838	0.00414924	0.0381703	0	0	0	0	0.00250357	0.0145907
200	IL17A	Secretory	0	0.328997	0.368558	0	0.0348289	0.0108595	0.00515484	0	0.137626	0.0131517	0	0	0.0392653	0.0168043	0	0.0278347	0	0	0	0.0169203
201	IL17A	Secretory	0.00234503	0.144697	0.556131	0.0879624	0.00914012	0	0	0.0702432	0	0.0324867	0.00555068	0.0139936	0.00330672	0.0601252	0	0	0	0.0086297	0	0.00538864
202	IL17A	Secretory	0.020987	0.178501	0.21958	0	0.00517498	0.00727928	0.00203853	0.01248	0.0882981	0.00547031	0	0.0402505	0.00557423	0	0	0.209939	0	0.112762	0.0808245	0.0108409
203	IL17A	Basal	0.0349949	0.127935	0.0332815	0	0	0.0010669	0	0.0170158	0.615804	0	0.0490236	0.0363164	0.0107366	0.0451646	0.00289935	0	0.00526564	0	0	0.0204955
204	IL17A	Secretory	0	0.532358	0.149257	0	0	0	0.00142135	0.00387105	0.231518	0	0	0	0.0619249	0	0.0196487	0	0	0	0	0
205	IL17A	Tuft	0	0.0974627	0.0794671	0	0	0.103296	0	0.0146891	0.502008	0.0018968	0	0.0154053	0.0358105	0.0392859	6.17882e-05	0.0146723	0.0395863	0.00608368	0.0391382	0.0111361
206	IL17A	Basal	0	0.222743	0.149368	0	0.00047708	0	0	0.00734063	0.562792	0	0	0	0.0264824	0.0282186	0.00257814	0	0	0	0	0
207	IL17A	Secretory	0	0.209878	0.344123	0.073802	0.027424	0.00401333	0.00351079	0.00520171	0.251005	0	0	0	0	0.0351167	0.015281	0	0	0	0	0.0306442
208	IL17A	Secretory	0	0.190938	0.369388	0	0.00361384	0	0	0.0115917	0.305853	0.0274914	0.00275642	0	0	0.0703451	0.0180226	0	0	0	0	0
209	IL17A	Secretory	0	0.368237	0.190912	0	0.013308	0.00178193	0.00286535	0	0.282884	0	0	0.00855922	0.0428744	0.0534964	0.0291735	0	0.00590862	0	0	0
210	IL17A	Secretory	0	0.153824	0.615908	0.00997671	0.00630042	0.018434	0.0133618	0	0.0122694	0	0	0.017062	0.0179014	0.0531701	0.0285739	0.023331	0.0174488	0.00329837	0	0.00914043
211	IL17A	Basal	0.0372729	0.317918	0.00587036	0	0	0	0.00035379	0	0.4854	0	0.106683	0	0	0.00636338	0.00113098	0	0.0216373	0	0	0.0173696
212	IL17A	Goblet	0	0	0.800008	0	0	0	0.00167844	0	0.0235995	0	0	0	0.00860387	0.138201	0.0279088	0	0	0	0	0
213	IL17A	Basal	0	0.283821	0.197287	0	0.0272862	0	0.0101545	0.0231553	0.308237	0	0.0162912	0.00643475	0.0263809	0	0.0613782	0.011249	0.0152118	0	0	0.0131135
214	IL17A	Basal	0.213337	0.106755	0.00559311	0	0	0	0	0	0.0536233	0	0	0.492388	0.0225065	0	0	0	0	0	0	0.105796
215	IL17A	Secretory	0.0253577	0.429235	0.221602	0.0505958	0	0.0319057	0	0.00409286	0.0613333	0.0077152	0	0	0.0435644	0	0.0190027	0.0231846	0.0150175	0	0.000372979	0.0670203
216	IL17A	Basal	0.523799	0.0962103	0.0974215	0	0.0208939	0	0	0.00137085	0.13645	0	0.00442951	0.0133968	0.00580658	0.0195066	0.0197514	0	0.0217386	0	0	0.0392252
217	IL17A	Secretory	0	0.199997	0.236924	0	0	0.000360263	0	0.00299286	0.496946	0	0.0116226	0.0135608	0.00630787	0.0236148	0.00767362	0	0	0	0	0
218	IL17A	Secretory	0	0.341519	0.346186	0	0.0077506	0	0	0	0.237464	0	0	0	0.0230179	0.0056166	0.0240357	0	0	0	0	0.0144107
219	IL17A	Secretory	0	0.320842	0.475384	0	0.00703365	0	0	0	0.0805207	0.00763721	0	0	0.0380557	0.0582873	0.0122391	0	0	0	0	0
220	IL17A	Basal	0.249999	0.198002	0.0308682	0	0.00903976	0	0	0.00784068	0.243629	0.0310227	0.141145	0	0	0.0347926	0.053661	0	0	0	0	0
221	IL17A	Secretory	0.00724301	0.131943	0.67741	0	0	0	0	0	0.0641123	0.00782005	0	0	0	0.0978179	0	0	0.0136537	0	0	0
222	IL17A	Secretory	0	0.0662054	0.645116	0	0.00562827	0	0	0	0.0887191	0.00563597	0	0	0.00525233	0.120879	0	0.0169022	0	0.0456616	0	0
223	IL17A	Basal	0	0.23899	0.129359	0.00671227	0	0.0263563	0	0	0.458752	0	0.0281502	0	0	0.045299	0.0206106	0	0	0	0	0.0457705
224	IL17A	Secretory	0	0.249997	0.409702	0	0	0.00189492	6.73945e-05	0	0.235161	0	0	0.0238282	0.00383526	0.0649424	0.0105721	0	0	0	0	0
225	IL17A	Secretory	0	0.166308	0.564284	0.00399572	0.00213655	0.00136977	0.00262803	0.000904762	0.0644115	0	0.0148168	0	0	0.0783125	0.00736533	0	0	0.090621	0	0.00284652
226	IL17A	Secretory	0	0.207396	0.399243	0.0434341	0.00553325	0.0347005	0	0	0.175943	0.00260781	0	0	0	0.0294838	0	0.101658	0	0	0	0
227	IL17A	Secretory	0.000862921	0.213459	0.234967	0	0	0	0	0.000839311	0.161332	0.00875891	0	0.0378587	0.0245654	0.0340035	0	0.102581	0.0046721	0.126473	0.0376087	0.0120176
228	IL17A	Secretory	0	0.0536454	0.803476	0.00914356	0	0	0	0	0.0375432	0.015552	0	0	0.0260542	0.042967	0	0	0	0	0.0116187	0
229	IL17A	Secretory	0	0.176336	0.624657	0.0198921	0.00859253	0.00583403	0.00214611	0	0.0429744	0.0175113	0.0144369	0.000396676	0	0.0466054	0.00379911	0	0	0.0266697	0	0.0101486
230	IL17A	Basal	0	0.146197	0.0173745	0	0.00456684	0.00350975	0	0	0.0348589	0.212705	0	0.267798	0.0801647	0.00813515	0	0.0261576	0	0.0443881	0.154144	0
231	IL17A	Secretory	0	0.127902	0.654862	0	0	0	0	0	0.109775	0.007855	0	0.0311065	0.0572046	0	0.0112941	0	0	0	0	0
232	IL17A	Secretory	0	0.0450643	0.643458	0	0	0.00304743	0	0.0817748	0.0827221	0.0085674	0.00162677	0	0	0.0450761	0	0.0548632	0.0168241	0.0169756	0	0
233	IL17A	Basal	0.0552205	0.304326	0.0218158	0	0	0	0.0189612	0.00734433	0.419383	0	0.0542576	0	0	0.0164368	0	0	0.0640831	0	0	0.0381724
234	IL17A	Secretory	0.255333	0.139494	0.293801	0	0.0202079	0.00560593	0.00123821	0	0.0959773	0	0	0	0.0141719	0.0830206	0.0408123	0	0.0133199	0.0370181	0	0
235	IL17A	Multiciliated	0	0	0.242645	0	0.749384	0	0	0	0	0	0	0	0	0	0	0.00797087	0	0	0	0
236	IL17A	Multiciliated	0.0757338	0	0.300896	0	0.431539	0.0633182	0	0.0262953	0.00623947	0	0	0	0.0182689	0.03895	0.0174913	0.00918722	0.00708733	0.00253217	0	0.00246124
237	IL17A	Secretory	0	0.0741529	0.648169	0	0.00603855	0	0	0.00233469	0.0676194	0.0108673	0.0413724	0	0	0.106376	0.0430698	0	0	0	0	0
238	IL17A	Secretory	0	0.329207	0.306492	0	0	0	0	0	0.243285	0	0.00765013	0	0	0.013996	0.0115986	0	0	0	0	0.0877712
239	IL17A	Basal	0	0.196191	0.126438	0	0	0.0138377	0	0	0.513806	0.0145851	0	0	0.078003	0.0151508	0	0	0	0	0.0419886	0
240	IL17A	Basal	0.091011	0.15424	0.143684	0	0	0	0	0	0.435749	0	0	0	0	0.0519335	0.0103821	0.0781644	0.0348357	0	0	0
241	IL17A	Secretory	0.00216398	0	0.760796	0	0.0180386	0.0118898	0	0.00452813	0.050456	0	0	0.00470364	0.00662016	0.140804	0	0	0	0	0	0
242	IL17A	Secretory	0	0	0.658612	0.101817	0	0	0	0	0.173868	0	0	0	0	0.0657027	0	0	0	0	0	0
243	IL17A	Secretory	0	0	0.905554	0	0	0	0.00181757	0	0.0255325	0.0011172	0.0320758	0	0.00602604	0	0.00651912	0	0	0.0213581	0	0
244	IL17A	Basal	0	0.290942	0.197377	0	0	0	0	0	0.446505	0.00437241	0.0265804	0	0	0.0190107	0.013965	0	0	0	0	0.0012478
245	IL17A	Basal	0	0.234651	0.0834464	0	0	0	0	0.00641064	0.568829	0	0.0139834	0	0.0294978	0	0	0.0174545	0.0450919	0	0	0.000634976
246	IL17A	Secretory	0	0	0.860042	0	0.0254747	0	0	0	0	0.0111924	0.00911437	0	0	0.0777695	0.00129152	0	0	0.0151158	0	0
247	IL17A	Secretory	0	0.379176	0.328065	0	0.00182737	0.0011629	0.00417987	0	0.141749	0	0	0	0.0349579	0.0207894	0.027169	0	0.0127592	0.0481645	0	0
248	IL17A	Secretory	0	0.120847	0.574457	0.003102	0.00583585	0.00476274	0	0.00603251	0.102364	0	0	0.0279898	0.0331004	0.0529716	0.0375366	0	0	0.00582839	0	0.0251721
249	IL17A	Basal	0.0394923	0.356266	0.109571	0	0	0	0	0	0.398316	0	0.035678	0.017658	0	0.0048748	0.0134468	0	0.00676958	0	0	0.0179268
250	IL17A	Secretory	0	0.138413	0.256529	0	0	0	0	0.538176	0.0496166	0.0172652	0	0	0	0	0	0	0	0	0	0
251	IL17A	Secretory	0	0	0.606374	0.0312584	0.159829	0.00311707	0.0124442	0.106586	0.0275504	0	0	0	0	0.0206458	0.00967286	0	0	0	0	0.0225225
252	IL17A	Secretory	0.00150243	0.00365375	0.8417	0	0	0	0	0	0.0746142	0	0	0	0.0205314	0.0574053	0.00059292	0	0	0	0	0
253	IL17A	Secretory	0	0.151838	0.642482	0	0	0.00141783	0	0	0.117799	0	0	0	0.0700267	0.0109571	0	0	0	0	0	0.00547929
254	IL17A	Secretory	0	0.223926	0.5865	0.0448273	0	0.0180587	0.00355807	0	0.0221531	0	0	0.0212161	0	0.0312124	0.0485479	0	0	0	0	0
255	IL17A	Secretory	0	0.46276	0.190667	0	0	0.00217512	0.00606141	0	0.224843	0	0	0	0.0509415	0.036849	0.00711463	0	0	0	0	0.0185893
256	IL17A	Basal	0	0.238785	0.243538	0.00562846	0.00985808	0.00948001	0	0.00346316	0.399627	0	0	0	0	0.0476596	0.0419609	0	0	0	0	0
257	IL17A	Basal	0.584172	0.0970379	0.0208796	0.00381392	0.00767787	0	0	0	0.147969	0	0	0.0402403	0.00601112	0	0.00632935	0.0466808	0.0184952	0	0.0206926	0
258	IL17A	Secretory	0	0.0578133	0.772109	0	0	0	0	0.00927792	0.0221931	0.00914918	0	0.0120916	0.0228513	0.0885993	0	0	0	0	0.00430714	0.00160821
259	IL17A	Basal	0.095257	0.134272	0.106805	0	0	0	0	0.00754025	0.422916	0.0518103	0.144294	0	0.0079349	0.00823374	0.0160464	0	0	0	0	0.00488996
260	IL17A	Secretory	0	0.441106	0.253247	0	0	0.00511361	0.0227902	0	0.243711	0	0	0.00636747	0	0.00745612	0	0.00124488	0	0	0	0.0189641
261	IL17A	Secretory	0	0.099817	0.802659	0	0	0.00136124	0	0	0	0	0	0	0	0.0842921	0.0113428	0	0	0	0	0.000528064
262	IL17A	Secretory	0	0.0469273	0.726812	0.0380102	0.00102631	0	0	0	0.09025	0	0.00875364	0.0142862	0.0262693	0.00303381	0.0199795	0	0	0	0.0246516	0
263	IL17A	Secretory	0	0	0.853971	0	0.0109582	0.00181701	0	0.0150347	0	0.0201401	0	0	0.0436845	0.0462359	0	0	0	0	0	0.00815878
264	IL17A	Secretory	0	0.147854	0.555846	0	0	0.0266944	0	0	0.0758898	0	0	0.0142126	0	0.111233	0.0275721	0	0	0.0406976	0	0
265	IL17A	Secretory	0.189663	0	0.279946	0	0.304903	0.011312	0	0	0.0954532	0	0	0	0.0154051	0.0475233	0	0	0.0232127	0	0	0.0325814
266	IL17A	Secretory	0.0153245	0.0392559	0.564503	0.0181899	0	0.00360043	0	0	0.136783	0.0205846	0	0	0	0.0422757	0.0147999	0.0658738	0	0	0.0222519	0.0565571
267	IL17A	Secretory	0.126134	0.0145235	0.571395	0	0.00189221	0.0148877	0	0.00486267	0.120236	0	0.027539	0	0	0.0558022	0.0132853	0	0.0133086	0.0337501	0	0.00238396
268	IL17A	Basal	0	0.452058	0.159763	0	0	0	0	0	0.252367	0.0059529	0.0335176	0	0.0224947	0.0130597	0.00481181	0	0.0187729	0	0	0.0372025
269	IL17A	Basal	0.442655	0.106599	0.0622839	0	0	0	0	0	0.224538	0	0.0364995	0	0.0687325	0	0.00331833	0	0.0444941	0	0	0.0108799
270	IL17A	Secretory	0	0.238413	0.477702	0	0.00316897	0	0.00051439	0.0112733	0.164214	0	0	0	0.041283	0.0321293	0.0119715	0	0	0	0	0.0193304
271	IL17A	Secretory	0.0907891	0.22901	0.436035	0.0174535	0.00310166	0.00736081	0.00523925	0	0.112824	0	0	0.0307085	0.0372989	0.0191956	0.0109839	0	0	0	0	0
272	IL17A	Goblet	0	0.106685	0.775001	0	0	0.000427742	0.00166275	0	0.0338925	0	0	0	0	0.082331	0	0	0	0	0	0
273	IL17A	Goblet	0	0.15872	0.513962	0	0.00666766	0.0166897	0	0	0.217032	0.00379407	0	0.0141184	0	0.0607654	0.00825144	0	0	0	0	0
274	IL17A	Secretory	0	0.0281029	0.649631	0.0544939	0	0.00416873	0.00712123	0	0.0185909	0	0	0	0.0676329	0.152891	0.0049206	0.00719307	0	0	0	0.00525438
275	IL17A	Secretory	0	0.44145	0.17633	0	0	0	0	0	0.321174	0.00776381	0.00372201	0	0	0.0385942	0.0109667	0	0	0	0	0
276	IL17A	Basal	0.300931	0.0154402	0.0897829	0	0	0	0.0190887	0.256349	0.186045	0	0	0.0716738	0	0.0120404	0.0180106	0.0306384	0	0	0	0
277	IL17A	Secretory	0	0	0.741729	0	0.000874306	0.0129921	0	0	0.0186795	0.0209787	0	0	0	0.166667	0.0234705	0.0146096	0	0	0	0
278	IL17A	Secretory	0	0.0453466	0.409094	0.0930563	0.01306	0	0	0.0190938	0.035735	0.0266057	0	0	0.0588781	0.0938626	0	0.048779	0.0846537	0.0718354	0	0
279	IL17A	Basal	0.0630019	0.260877	0.0744619	0	0	0	0.00351412	0	0.434592	0.00233677	0.0790046	0.0133357	0.0419139	0.00879674	0.00511577	0	0.0130496	0	0	0
280	IL17A	Secretory	0	0.255985	0.358432	0.0999958	0	0.00222913	0.00720067	0	0.151078	0	0	0	0.0293743	0.0235932	0.0295056	0.00254867	0	0.0242824	0	0.0157748
281	IL17A	Secretory	0	0.18483	0.528535	0	0.000596192	0	0	0	0.122535	0.00807599	0	0	0	0.0301187	0	0.0807053	0.000723395	0.0298851	0.0139945	0
282	IL17A	Secretory	0	0.124917	0.680649	0	0	0.0075476	0	0	0.166404	0.0101551	0	0.0103273	0	0	0	0	0	0	0	0
283	IL17A	Secretory	0.00508877	0.0809885	0.75328	0	0	0.0096241	0.00293462	0.00284659	0.0224787	0.0076122	0.00375525	0.0174032	0.0363194	0.0457638	0.0119046	0	0	0	0	0
284	IL17A	Secretory	0	0.0890368	0.784286	0	0.00791647	0	0	0.0152948	0.0710682	0	0	0.00240157	0.00484534	0.00489973	0.011595	0	0	0	0	0.00865653
285	IL17A	Basal	0.393605	0.0411799	0.0679252	0	0.00387035	0	0	0.00281264	0.364742	0.00519079	0	0.0237323	0.0310554	0	0.0245819	0.010119	0	0	0	0.0311859
286	IL17A	Basal	0.113718	0.368256	0	0	0.00572042	0	0	0	0.282447	0	0.132329	0	0.0130914	0.0286774	0.00250484	0	0.0182332	0.0260849	0	0.00893826
287	IL17A	Secretory	0.0462623	0.218399	0.58759	0	0	0.0020288	0	0.00148101	0.0409972	0	0	0	0.0185143	0.00161529	0.014812	0.0474794	0.00419775	0.00943492	0	0.00718837
288	IL17A	Secretory	0	0	0.641825	0.0886377	0	0	0.00413757	0.0162732	0.0352703	0	0	0	0.0147516	0.102826	0.0223213	0.0564276	0	0.0175291	0	0
289	IL17A	Secretory	0	0.138865	0.769444	0	0.0224807	0	0	0	0.0066672	0	0	0	0.0451308	0	0	0	0	0.0174122	0	0
290	IL17A	Secretory	0	0.0312237	0.657583	0	0	0.0162037	0.00742218	0	0.0220054	0.00055646	0	0.00529164	0.0585873	0.164607	0	0	0	0.0365199	0	0
291	IL17A	Goblet	0	0.138757	0.402477	0.00824512	0.000664166	0.00881263	0	0	0.00945484	0.0180397	0	0.0873074	0	0.083202	0	0.0988649	0.00142775	0.0259525	0.116795	0
292	IL17A	Secretory	0.0177206	0.130922	0.530347	0	0	0	0	0	0.266477	0.0192063	0.00408126	0.00159091	0.00881783	0.00216947	0	0.0117576	0.00691045	0	0	0
293	IL17A	Basal	0.0177527	0.331504	0.0258484	0	0	0	0	0.0114813	0.398713	0	0.115826	0.00407038	0.0457115	0	0.0161145	0	0	0	0	0.0329782
294	IL17A	Secretory	0	0.221922	0.454333	0.0613262	0	0.00837214	0	0.0225054	0.148407	0	0	0	0.00413672	0.0392259	0.0242667	0	0.00374311	0	0	0.0117618
295	IL17A	Secretory	0	0.0400618	0.754198	0.0204856	0.00577468	0.000635164	0.00502735	0	0	0.00365721	0	0	0	0.133163	0.0214742	0.0155225	0	0	0	0
296	IL17A	Secretory	0	0.104139	0.452417	0.0367195	0.000688199	0.000960339	0.0117154	0.00484867	0.214243	0	0	0.000713987	0.00812274	0.101737	0.00619533	0.000830968	0	0	0.00879841	0.0478706
297	IL17A	Secretory	0	0.255575	0.426217	0	0.00831132	0.0134837	0	2.15027e-06	0.177636	0	0.0115602	0.0248297	0.0259077	0.0373337	0	0.0111134	0	0	0	0.00803084
298	IL17A	Basal	0.0534598	0.388377	0.113317	0	0	0.00976689	0	0	0.25398	0	0.0134131	0	0.036385	0.0315518	0.015983	0	0.0284924	0.000248139	0	0.0550263
299	IL17A	Secretory	0.0312691	0.257046	0.54818	0	0.00170236	0	0.00511864	0	0	0	0	0	0.0169087	0.121582	0	0	0	0	0	0.0181928
300	IL17A	Secretory	0.0431104	0.263245	0.0969976	0.0423523	0.0385551	0.00153113	0	0.000688635	0.00518163	0.0358782	0	0.0485877	0	0.0274675	0.0259946	0.0277569	0	0.16922	0.126815	0.0466188
301	IL17A	Basal	0.122135	0.187529	0.0833932	0	0	0	0	0.255219	0.249625	0.00130656	0.0104901	0	0	0	0.00829898	0.014237	0.0373222	0	0	0.0304433
302	IL17A	Secretory	0	0	0.305244	0	0	0	0	0.694248	0	0	0	0	0	0.000508287	0	0	0	0	0	0
303	IL17A	Secretory	0	0	0.734722	0	0	0	0.000125683	0.0881726	0	0.0139661	0	0	0.0340731	0.122956	0	0	0	0	0	0.00598464
304	IL17A	Secretory	0.0091112	0.165191	0.689781	0	0	0.011771	0.00619907	0	0.0584315	0.00389324	0	0	0.0194164	0.0324489	0.00375671	0	0	0	0	0
305	IL17A	Secretory	0	0.280934	0.248664	0	0.0201052	0.0052982	0.000420394	0.00830181	0.343273	0	0	0.0261061	0.0265578	0.0173141	0.0138047	0	0.00922146	0	0	0
306	IL17A	Secretory	0	0.185508	0.351293	0	0.0393022	0.0124178	0.00116423	0.0085438	0.342394	0	0	0	0.0243859	0.00821803	0.00328684	0.0111636	0.000855008	0	0	0.0114683
307	IL17A	Secretory	0	0.149109	0.613636	0.0785542	0.0177704	0	0	0	0.0673933	0	0.0140706	0	0	0	0.000160528	0.0312209	0.00788847	0	0	0.0201961
308	IL17A	Secretory	0	0.176124	0.339897	0	0	0.0216659	0.00837486	0	0.368266	0	0.0316391	0.0277444	0	0.00577425	0.0104603	0	0	0	0	0.0100543
309	IL17A	Basal	0.128731	0.215849	0.0480693	0	0	0	0	0.0111619	0.270637	0	0.0997087	0.0652041	0.0339644	0	0	0.0330068	0.0812275	0	0	0.0124403
310	IL17A	Basal	0.544475	0.0510231	0.0726775	0	0	0	0	0.129314	0.15266	0	0.00973149	0	0	0	0.00609138	0.0340277	0	0	0	0
311	IL17A	Ionocyte	0	0.0314434	0.366932	0.00963751	0	0.485373	0	0	0	0	0	0	0	0.0683225	0.0211198	0	0	0	0	0.0171723
312	IL17A	Basal	0.0448409	0.226178	0.0258069	0	0	0	0	0.00453804	0.407202	0	0.060142	0	0.0205214	0.00314463	0	0.000746873	0.127791	0	0	0.0790886
313	IL17A	Secretory	0	0.227349	0.379818	0	0	0	0	0.00856945	0.0241955	0.00282095	0.0174136	0.0277182	0.0511021	0	0	0.187718	0.0566802	0	0	0.0166143
314	IL17A	Basal	0.0183632	0.274662	0.0989193	0	0	0	0.00677701	0	0.49496	0.00901394	0.056693	0.00679009	0.000769916	0.00833902	0.0105725	0	0.00237897	0	0	0.0117616
315	IL17A	Secretory	0	0.399222	0.296219	0	0.0118036	0	0.00271385	0	0.191865	0.0063158	0.00615129	0	0.0064723	0.0471445	0.0245235	0	0	0	0	0.00756858
316	IL17A	Tuft	0	0.0516574	0.358074	0	0.00589171	0.102458	0	0.00602596	0.151898	0	0	0	0.0944784	0.14044	0	0.0660732	0	0	0.0208622	0.00214164
317	IL17A	Secretory	0	0.140535	0.428827	0	0	0	0	0.0080698	0.0808916	0.0490891	0	0	0.00141261	0.0447582	0	0.160575	0	0.0858418	0	0
318	IL17A	Secretory	0	0	0.664488	0.103955	0.0232396	0	0.00141356	0.0164878	0.0799448	0	0	0.00864751	0.030545	0.0571192	0.0141597	0	0	0	0	0
319	IL17A	Secretory	0	0.262711	0.342083	0.0440217	0.0382254	0.00709354	0.00892544	0.00306454	0.142514	0	0	0.00805435	0.0059811	0.0330273	0.0187154	0.0298574	0	0.0056704	0.00434729	0.0457074
320	IL17A	Secretory	0	0.212776	0.417228	0	0.0282817	0	0.0121464	0	0.269705	0	0	0	0.0154409	0	0.0105641	0.01236	0	0	0	0.0214977
321	IL17A	Secretory	0	0.00343705	0.853431	0	0	0	0	0	0	0	0.0172025	0	0.00131433	0.124616	0	0	0	0	0	0
322	IL17A	Secretory	0.0304484	0.0949379	0.659496	0	0.0241527	0	0.012822	0	0.106406	0.00211895	0	0	0.024113	0.00941497	0	0.0360899	0	0	0	0
323	IL17A	Secretory	0	0.208453	0.581824	0	0	0.0104326	0	0.000807151	0.0988241	0.00989045	0	0	0.0563787	0.00611332	0.0272766	0	0	0	0	0
324	IL17A	Secretory	0.0176479	0.28447	0.537758	0	0	0.0359654	0	0.0129368	0	0	0	0	0	0.0558585	0.0362893	0	0	0	0.0190744	0
325	IL17A	Basal	0	0.104582	0	0	0.00715309	0	0	0	0	0.0193272	0	0.677798	0.0202764	0	0	0.0627128	0	0	0.0686906	0.0394601
326	IL17A	Secretory	0	0	0.532804	0	0.0189125	0	0	0.152376	0.141107	0.00131641	0.0553312	0	0	0.069246	0	0	0.0289076	0	0	0
327	IL17A	Secretory	0.022994	0	0.360851	0	0.230525	0.221914	0	0	0.138303	0	0.0254139	0	0	0	0	0	0	0	0	0
328	IL17A	Basal	0.573212	0.0730019	0.0258614	0	0.00350917	0	0	0	0.162349	0.00886741	0.057277	0.0108229	0.0444871	0.00821899	0.0111294	0.00335521	0	0.00116519	0	0.0167427
329	IL17A	Basal	0.00889545	0.42508	0.188479	0	0.00132444	0	0	0.00103067	0.281894	0.0156804	0.0146488	0.00754954	0	0.0109613	0.0126804	0	0.031776	0	0	0
330	IL17A	Secretory	0	0.12146	0.609503	0.0799561	0.00417004	0	0	0.0108008	0.119844	0	0	0	0	0.0362674	0.0179987	0	0	0	0	0
331	IL17A	Secretory	0	0.147104	0.658466	0	0	0.0116931	0.00415042	0	0.109244	0.00279415	0.0242805	0	0.00891207	0.0184871	0.00602079	0	0	0	0	0.00884822
332	IL17A	Secretory	0	0.0485749	0.807718	0	0.0101344	0.00228556	0	0.000238921	0	0.00796485	0	0	0.00906273	0.111439	0.00258117	0	0	0	0	0
333	IL17A	Basal	0.502779	0	0.0159965	0	0	0	0	0.0116046	0.326316	0	0.0220638	0	0	0.00438613	0	0.0360851	0.0652586	0	0	0.0155106
334	IL17A	Secretory	0	0.0652977	0.725064	0.0147962	0.0334359	0.0133514	0.00326012	0	0.0445717	0	0	0	0.0242271	0.0348794	0.0115685	0	0	0.0295476	0	0
335	IL17A	Goblet	0	0.121617	0.666117	0.00412309	0.00970753	0.0102546	0.00299815	0	0.0392352	0.000434985	0	0	0	0.145512	0	0	0	0	0	0
336	IL17A	Secretory	0	0.111268	0.741485	0	0.00121616	0	0.00694268	0	0.0155143	0	0	0.00782634	0.0260159	0.0700497	0.0196819	0	0	0	0	0
337	IL17A	Secretory	0	0.192267	0.654646	0	0	0	0	0	0	0	0	0	0	0.0900781	0.0259403	0	0	0.00737214	0	0.0296966
338	IL17A	Basal	0.0929994	0.173713	0.0957872	0	0	0	0.000237383	0.018141	0.333103	0	0.00192915	0.0330868	0	0	0	0.150704	0.0994521	0	0	0.00084675
339	IL17A	Secretory	0	0.256149	0.329813	0	0	0	0	0	0.0458957	0.0125899	0	0	0	0.0253652	0	0.155743	0.0550445	0.0719853	0.0474144	0
340	IL17A	Secretory	0	0	0.866411	0	0	0.00145266	0.019514	0	0	0	0	0	0	0.106169	0.00645324	0	0	0	0	0
341	IL17A	Secretory	0.0188585	0.0610134	0.677862	0	0	0.00854388	0.0161694	0.0145733	0.0546468	0.0203114	0	0.00917655	0.0148148	0.0626963	0.00969374	0.012522	0	0.0159533	0	0.00316442
342	IL17A	Basal	0.0387416	0.299242	0.014938	0	0	0	0.0141447	0.00998056	0.280121	0.0215779	0.230949	0	0	0.0299363	0.014282	0.00523118	0.0320053	0	0	0.00884974
343	IL17A	Multiciliated	0.0226422	0.0544607	0.341134	0	0.497014	0	0	0	0.0511206	0.00144898	0.00903099	0.00270329	0.00994079	0.00747953	0	0	0.0030257	0	0	0
344	IL17A	Basal	0.022597	0.293646	0.105517	0	0	0	0.00101951	0	0.449467	0	0	0	0.0395046	0.0101348	0.027041	0	0.00829428	0	0	0.0427789
345	IL17A	Basal	0.56659	0	0.0530192	0.0104999	0.0115678	0.00652761	0.000588341	0.00910594	0.307459	0.00222396	0	0	0	0	0.00291925	0.0294994	0	0	0	0
346	IL17A	Basal	0.116864	0.381816	0.19069	0	0.00226022	0	0	0.0227609	0.155398	0	0.014441	0	0	0.0185201	0.0127492	0.00847947	0.0526395	0	0.0144972	0.00888473
347	IL17A	Secretory	0	0.185855	0.460123	0.0590262	0.0081741	0	0.00744208	0.0268616	0.149627	0	0	0	0.00229076	0	0.0354321	0	0	0.0195985	0	0.0455692
348	IL17A	Secretory	0	0.225062	0.343234	0	0.00936247	0	0	0	0.33211	0.00789502	0.0561997	0	0	0.0226412	0	0	0	0.00349504	0	0
349	IL17A	Secretory	0	0.381411	0.203206	0	0	0.00603348	0	0	0.307069	0	0	0.00925648	0.0171587	0	0.0186758	0	0	0	0	0.0571894
350	IL17A	Basal	0.477151	0.107672	0.0375493	0	0	0	0.0139355	0.00648521	0.193958	0	0.0132885	0.0311781	0.0111485	0.00358748	0	0	0.0457813	0	0	0.0582657
351	IL17A	Secretory	0	0.247305	0.245452	0	0	0.00390787	0.00216983	0.00716213	0.0928745	0.0250462	0	0.140477	0.0624426	0.0132146	0	0.0766546	0	0.0217239	0.0615695	0
352	IL17A	Basal	0.543777	0.0458005	0.134815	0	0	0.000595669	0.000856207	0	0.0963089	0	0	0	0.0410675	0	0.019501	0	0.0902269	0	0	0.0270519
353	IL17A	Basal	0.550398	0.0554871	0.0382979	0	0	0.00388847	0	0	0.185603	0	0.0128455	0.0251905	0	0.0130141	0	0.0493554	0.0574372	0.00848234	0	0
354	IL17A	Secretory	0	0.483584	0.123729	0	0.00436626	0.0129892	0.0119235	0.00379053	0.255938	0	0	0	0.0182144	0.0111982	0.0319179	0	0	0	0	0.0423493
355	IL17A	Secretory	0	0.131901	0.541762	0.0682805	0	0.00656343	0.0111675	0.00589384	0.112517	0	0	0	0.0228674	0.0192924	0	0.0546995	0	0	0	0.0250551
356	IL17A	Secretory	0	0.224525	0.559406	0	0	0.0120611	0	0	0.058002	0.0245442	0	0.0309282	0	0.0377564	0	0	0	0.0527766	0	0
357	IL17A	Secretory	0	0.263799	0.490451	0.0160206	0.025639	0.00208898	0	0	0.0697025	0	0	0	0	0.0881369	0.0181841	0	0	0	0	0.025978
358	IL17A	Secretory	0.0330147	0.182818	0.140598	0.0661668	0.020756	0	0	0.0144993	0.054643	0.0337375	0	0.117816	0.0263346	0.0137024	0	0.109234	0.0164878	0.170193	0	0
359	IL17A	Secretory	0.00320129	0.147177	0.650071	0.00562683	0.00468896	0.0142777	0.00612015	0.00287983	0.0522741	0.0122579	0.011439	0.0222579	0.00164589	0.044598	0	0	0	0.0195533	0.00193152	0
360	IL17A	Secretory	0	0.103091	0.633454	0.0333776	0.0127704	0.00546865	0	0.0115237	0.103212	0.0121316	0	0.00126456	0.0103944	0.0189317	0.00280592	0	0	0.0515747	0	0
361	IL17A	Basal	0.0499138	0.334247	0.0813803	0	0	0	0	0	0.341272	0	0.0667798	0	0.0402494	0.0119115	0.00798511	0	0.0569531	0	0	0.00930731
362	IL17A	Secretory	0	0	0.834566	0	0	0	0	0	0.00907948	0.0279123	0.025545	0.02181	0	0.0709392	0	0	0	0.0101481	0	0
363	IL17A	Basal	0.483522	0	0.0211606	0.052993	0	0.00714438	0	0.013493	0.373172	0	0	0	0	0	0.0214715	0	0	0.00446675	0.0225766	0
364	IL17A	Basal	0.0671304	0.270688	0.0588909	0	0	0.00366248	0	0	0.346172	0.0515197	0.104208	0	0.0413413	0.0383878	0	0	0.0179992	0	0	0
365	IL17A	Secretory	0.0104287	0.168854	0.590428	0.0282707	0.00354959	0.00168618	0.0101827	0.00172521	0.0843856	0	0	0.0144021	0.0374908	0.0208597	0.0231234	0	0	0	0	0.00461356
366	IL17A	Secretory	0	0.0446965	0.575772	0	0.187575	0	4.68789e-05	0	0.0244082	0	0	0.00704158	0.0268684	0.0886768	0.0366165	0	0	0	5.64956e-05	0.00824083
367	IL17A	Basal	0.546681	0.039487	0.0693159	0	0	0.00445118	0	0.000357302	0.278134	0	0	0	0	0.00872488	0.0296503	0.0186575	0	0	0	0.00454056
368	IL17A	Secretory	0.013941	0.254438	0.415645	0	0.0031529	0	0	0.00784182	0.083375	0	0	0.040134	0.0547081	0.0429466	0.0292238	0.0431755	0	0.0114182	0	0
369	IL17A	Goblet	0	0	0.811048	0.0792531	0	0	0	0	0	0	0	0	0	0.109699	0	0	0	0	0	0
370	IL17A	Basal	0.179923	0.159939	0.0394223	0	0.00540462	0	0.000764368	0	0.423338	0	0.0585605	0	0.00449865	0.0279533	0.0267045	0.0533048	0.0106247	0	0	0.00956309
371	IL17A	Secretory	0	0	0.706676	0.0850507	0.0279533	0	0	0	0.104126	0	0	0	0	0.0296955	0.00357454	0.0427979	0	0	0	0.000126444
372	IL17A	Basal	0.0297053	0.393663	0.145708	0	0	0	0	0.000617985	0.288938	0.0137392	0.0279745	0	0.0250295	0.0168731	0.0122596	0.00442657	0	0	0	0.0410652
373	IL17A	Basal	0.085296	0.244743	0.136667	0	0	0	0	0.0143921	0.310953	0	0.118948	0	0	0.0124679	0	0	0.0340372	0	0	0.0424959
374	IL17A	Secretory	0.00293167	0.167599	0.608809	0	0.0160742	0.0172181	0.00159565	0.0176743	0.0508586	0.000942636	0	0.00823322	0.00815411	0.0329966	0.019166	0.0407991	0	0	0	0.0069477
375	IL17A	Secretory	0	0.190988	0.652196	0	0.00518352	0	0	0	0.0510596	0	0	0	0.100573	0	0	0	0	0	0	0
376	IL17A	Secretory	0	0.0557269	0.71265	0.0221318	0.0182715	0.00240703	0	0.000800196	0.0658967	0.00486569	0	0	0.00904239	0.0849921	0.0100317	0.0131835	0	0	0	0
377	IL17A	Secretory	0.00496629	0.00493627	0.711036	0.0394926	0.0171128	0.0145455	0	0.00804141	0	0	0.0129189	0.0155881	0.0282631	0.032433	0	0.0151354	0.0543768	0	0.0370155	0.00413819
378	IL17A	Secretory	0	0.219665	0.430889	0	0.038387	0.00514606	0.00658315	0	0.0283647	0.00944833	0	0	0.0040261	0.155036	0.00576106	0.0191985	0	0.0646383	0	0.012857
379	IL17A	Secretory	0	0.152355	0.501398	0	0	0	0	0	0.274475	0	0	0.0433759	0.0229871	0.0054087	0	0	0	0	0	0
380	IL17A	Secretory	0	0.00376581	0.798498	0.0608103	0	0	0	0	0	0	0	0	0	0.100628	0.0164716	0	0	0	0	0.0198267
381	IL17A	Secretory	0.104574	0.404461	0.108674	0	0.00352963	0.0374257	0	0	0.143848	0.0378596	0.0813763	0	0	0	0	0.0308902	0.0473614	0	0	0
382	IL17A	Basal	0.433707	0.0468441	0.150792	0	0	0	0	0	0.0760932	0	0	0.00957975	0	0	0	0.037196	0.0537647	0	0	0.192023
383	IL17A	Secretory	0	0	0.661233	0.0892013	0.0158193	0	0.00143392	6.89661e-05	0.0943009	5.71823e-05	0	0	0.000939914	0.053815	0	0.0402641	0.00289236	0.0229109	0.0170635	0
384	IL17A	Secretory	0	0	0.787994	0	0	0.00555684	0	0	0.147485	0.00253101	0	0.0192039	0.0139182	0.00751895	0	0	0	0	0	0.0157925
385	IL17A	Basal	0.0232738	0.205987	0.108869	0	0	0	0	0.0236545	0.534316	0	0.0108788	0.0225037	0.0412099	0	0.00586181	0.00509251	0.0127787	0	0	0.00557541
386	IL17A	Secretory	0.0229924	0.122724	0.682783	0.0288396	0	0.00143537	0.0229521	0.00101432	0.0447644	0	0	0	0.0214508	0.0307537	0.00480951	0	0	0	0	0.0154812
387	IL17A	Secretory	0	0.155516	0.548676	0	0.0418482	0.0183893	0.000133934	0.020041	0.0822029	0.00648042	0	0	0.0674917	0.014114	0	0.0131907	0.031916	0	0	0
388	IL17A	Secretory	0.0133187	0.0139147	0.684861	0.0638013	0	0.00488681	0.00354021	0	0.0665984	0	0	0	0.00353353	0.0701693	0.00172388	0.0602449	0	0	0.00276603	0.010641
389	IL17A	Secretory	0	0	0.719019	0.0325698	0.016616	0.00356896	0.000238501	0.0103324	0.107942	0.0203319	0	0.0140015	0.0296004	0.0217012	0	0.0240782	0	0	0	0
390	IL17A	Secretory	0	0.147109	0.437281	0	0.00515626	0.000555055	1.45895e-05	0	0.281268	0	0	0.0213401	0.0717207	0.0194436	0.00369539	0	0	0	0	0.0124171
391	IL17A	Basal	0.493188	0.0643632	0.0104333	0	0.00912863	0.0110599	0	0.00094657	0.284024	0.0033907	0	0	0.0266223	0.02113	0.0368337	0	0.00422598	0	0.0153828	0.0192717
392	IL17A	Basal	0.221157	0.107068	0.202826	0	0.00248035	0	0.000516358	0	0.314383	0.0155582	0.0415439	0.0195383	0.0155506	0.0207855	0	0	0.0366925	0	0	0.00190032
393	IL17A	Secretory	0	0.247292	0.725054	0	0	0	0	0	0	0	0	0	0	0.027654	0	0	0	0	0	0
394	IL17A	Secretory	0.108343	0.0653452	0.410066	0	0.031823	0	0.00789426	0.0230933	0.17091	0.00726962	0.0245306	0.0187285	0.0548223	0.0177749	0.00954318	0.00873697	0	0.0411192	0	0
395	IL17A	Secretory	0	0.0184718	0.564215	0	0	0.00717267	0.0382558	0	0.0150103	0	0	0.0021933	0.0290054	0.177608	0	0	0.0741486	0.0739194	0	0
396	IL17A	Basal	0.0568731	0.293281	0.0566628	0	0.000590482	0	0	0	0.399264	0	0.0425748	0	0.0181657	0.025529	0.0286884	0	0.0418528	0	0	0.0365188
397	IL17A	Basal	0	0.405296	0.202703	0	0	0	0.0199677	0	0.298851	0	0	0	0.00657778	0.0162663	0.0257078	0	0	0	0	0.0246296
398	IL17A	Basal	0	0.204949	0.0852264	0	0	0.00049539	0	0.00819546	0.541374	0	0.0472495	0.00104806	0.03055	0.0177075	0	0.0118805	0.0387147	0	0	0.0126098
399	IL17A	Secretory	0.0131256	0.043761	0.676711	0.0136605	0.0101666	0.00550384	0.000271286	0	0.11587	0	0	0.026988	0.0475495	0.0201817	0	0.0262115	0	0	0	0
400	IL17A	Secretory	0	0	0.773323	0.0749732	0.00203336	0.0052294	0.00673165	0.0123834	0.0141747	0	0	0	0.00703159	0.0783807	0	0.0257386	0	0	0	0
401	IL17A	Secretory	0	0.21201	0.539915	0.0358792	0.000381544	0	0	0.000378539	0.100516	0	0	0	0	0.0139629	0.0268267	0.045165	0	0.02079	0	0.00417455
402	IL17A	Basal	0	0.262218	0.180046	0	0.0304808	0	0.00335124	0.0236264	0.383223	0.0130341	0.0220272	0	0	0.0128132	0.0355575	0	0.0130131	0	0	0.0206084
403	IL17A	Basal	0.604815	0.0380941	0.0690063	0	0.0240232	0	0	0.0130228	0.200838	0.00598487	0.00184587	0.0311533	0	0.00208387	0.00913307	0	0	0	0	0
404	IL17A	Basal	0.0856589	0.126706	0.0932248	0	0	0	0	0.00274293	0.588918	0	0.011112	0.0353434	0	0.0248628	0.0314311	0	0	0	0	0
405	IL17A	Secretory	0.0732757	0.331549	0.374847	0	0.030601	0.0245553	0	0	0.0486471	0	0	0	0.00119436	0.0495833	0.0336991	0	0.001457	0	0	0.0305911
406	IL17A	Secretory	0.0460848	0.125219	0.352074	0	0.0956459	0.039269	0	0.000375036	0.155044	0	0	0	0.0447057	0.029528	0.00443367	0	0.107621	0	0	0
407	IL17A	Secretory	0.00731035	0.214534	0.383904	0	0.00590807	0.000994514	0	0.00475138	0.208706	0.016291	0	0.00963056	0.0209729	0.0472261	0.00223409	0.0346832	0	0.00456238	0.0137335	0.024558
408	IL17A	Secretory	0	0.159376	0.575827	0	0	0.00377401	0	0	0.17439	0.010331	0.003335	0.00549797	0	0.067469	0	0	0	0	0	0
409	IL17A	Basal	0.0193782	0.107417	0.0873331	0	0	0.00954427	0.00157866	0.0219599	0.0841384	0	0.0156909	0.161643	0	0.0121543	0	0.110841	0.0343202	0.0264252	0.258546	0.04903
410	IL17A	Secretory	0	0.320156	0.463207	0.0123284	0.0158445	0	0.00798222	0	0.118483	0	0	0	0.031339	0	0.0176733	0	0	0	0.00173092	0.0112553
411	IL17A	Basal	0	0.156148	0.0933945	0	0	0	0	0	0.596739	0	0.0426258	0	0	0.00222149	0.00394143	0.0520063	0.0171341	0	0	0.0357891
412	IL17A	Secretory	0.0548379	0.113921	0.683258	0	0	0.018397	0.00341871	0.0125421	0.0967435	0	0	0.000964212	0	0	0.0159179	0	0	0	0	0
413	IL17A	Basal	0.287957	0.0351216	0.0516182	0	0.0109417	0.00915216	0.00296925	0.00043677	0.436285	0	0	0.0202437	0.100018	0.0110369	0.0269005	0	0	0	0	0.00731877
414	IL17A	Secretory	0	0	0.729299	0.102387	0.0232397	0.0121885	0	0.00264771	0	0	0	0	0	0.0457155	0.00859635	0.0623155	0	0	0	0.0136108
415	IL17A	Secretory	0	0.238802	0.472635	0.0307195	0.0103654	0	0	0.00864485	0.182244	0	0	0	0	0	0.0160553	0.00119862	0	0.0317646	0	0.00757156
416	IL17A	Basal	0.0625673	0.291752	0.199184	0	0	0	0	0	0.279966	0	0.00745163	0	0.0958343	0.00236994	0.0608754	0	0	0	0	0
417	IL17A	Basal	0	0.314642	0.271172	0.0447005	0	0.0155262	0.0388056	0	0.159426	0	0	0	0	0	0.0291201	0.0591186	0	0	0	0.0674894
418	IL17A	Secretory	0.0156368	0	0.755543	0	0	0	0.000110061	0.00700924	0.030093	0	0	0	0.0237032	0.153134	0	0	0	0	0	0.0147706
419	IL17A	Secretory	0	0.140909	0.677357	0	0	0	0	0.0135068	0.0854094	0.00217691	0	0.0033569	0.0174964	0.0573706	0.00241775	0	0	0	0	0
420	IL17A	Secretory	0	0.18181	0.613506	0	0.0021192	0.011468	0	0	0.0864222	0.0128025	0	0.0175139	0.046559	0.0165816	0	0.0112177	0	0	0	0
421	IL17A	Secretory	0	0.116352	0.660475	0	0	0.00157299	0	0	0.131062	0	0	0	0.0148306	0.0751739	0.000534712	0	0	0	0	0
422	IL17A	Secretory	0.0118556	0.197941	0.577438	0	0	0.0156754	0	0.00588563	0.0924879	0.000345044	0	0	0.0412214	0	0.007007	0.0244003	0.0167861	0	0	0.00895619
423	IL17A	Secretory	0	0	0.815955	0	0	0.00363752	0.00290623	0	0	0	0	0	0	0.177502	0	0	0	0	0	0
424	IL17A	Basal	0.0786869	0.231357	0.0918252	0	0	0	0	0	0.37913	0.0073469	0.101851	0.0143945	0.0361267	0.0213539	0	0	0.0379278	0	0	0
425	IL17A	Basal	0.00404779	0.256687	0.0963681	0	0	0.00478947	0	0.0146933	0.447321	0	0.0679815	0.0117061	0.0512244	0.00624836	0.0226735	0	0.0162595	0	0	0
426	IL17A	Secretory	0.458319	0.0322763	0.112626	0.0415681	0	0	0	0.0156243	0.198511	0	0	0.0707969	0.00427954	0.0314554	0	0	0.0185621	0	0	0.0159802
427	IL17A	Goblet	0	0.00409329	0.767998	0	0	0	0.00271854	0	0.0411331	0.0201376	0.00440642	0	0	0.159513	0	0	0	0	0	0
428	IL17A	Secretory	0	0.0789802	0.374698	0	0.017373	0	0	0.363016	0.030355	0	0.0117038	0	0	0.0208726	0.0460314	0	0	0.0245355	0	0.0324346
429	IL17A	Secretory	0.103526	0.211671	0.474007	0	0	0.0128069	0.000245733	0	0.125557	0	0	0	0.0271325	0.0120154	0.0204102	0	0	0	0	0.0126281
430	IL17A	Secretory	0.00575902	0.239832	0.2891	0	0	0	0.00844868	0	0.356398	0	0	0.00777362	0.00417858	0	0.0147315	0	0.0419288	0	0	0.0318492
431	IL17A	Secretory	0	0.227901	0.553381	0	0	0	0.0123596	0.00292632	0.0750477	0	0	0	0	0	0	0.0822551	0.00932888	0.00865859	0.028142	0
432	IL17A	Secretory	0	0.157599	0.577051	0.0223147	0.0162064	0.00291866	0.00120652	0.0193592	0.0581147	0.000894999	0	0.00535188	0.0440341	0.0463844	0.0115085	0.0187353	0	0.0183202	0	0
433	IL17A	Basal	0.39424	0.0177836	0.0567074	0	0.00890309	0.0099212	0	0.000617036	0.403179	0.0131003	0	0	0	0	0.0294037	0.0449255	0.00402819	0.00554032	0.0116514	0
434	IL17A	Secretory	0.01662	0.0388663	0.727995	0	0	0	0	0.0230425	0.0955849	0	0	0	0.0570983	0.0178576	0.0151747	0.0077605	0	0	0	0
435	IL17A	Basal	0.113996	0.312578	0.0998715	0	0	0	0.000293964	0.0119761	0.374279	0	0	0	0.0196245	0	0.0344662	0	0	0	0	0.0329151
436	IL17A	Basal	0.0120552	0.20035	0.0175869	0	0	0.00192586	0.000851811	0.00646453	0.505542	0.00533501	0.141576	0.062925	0.0283258	0	0	0	0	0	0	0.0170625
437	IL17A	Secretory	0.0058273	0.00194131	0.591044	0.0414789	0.0202267	0	0.00807948	0.0158585	0.0925724	0.0182942	0	0	0.00226626	0.124471	0	0.0744828	0	0	0	0.00345744
438	IL17A	Basal	0.36936	0	0.0205977	0	0.00665619	0	0	0.000927471	0.564949	0	0	0	0	0	0.0138172	0.0236928	0	0	0	0
439	IL17A	Secretory	0.00600793	0.0561252	0.7729	0	0	0	0	0.0204544	0.13376	0	0	0	0.0107521	0	0	0	0	0	0	0
440	IL17A	Basal	0.140389	0	0	0	0	0	0	0	0.754657	0.00297533	0	0.101979	0	0	0	0	0	0	0	0
441	IL17A	Secretory	0.0187066	0.185563	0.466922	0	0	0.000320267	0	0.00543943	0.245793	0.0034016	0.0173516	0	0	0.0393059	0.0121237	0	0	0	0	0.0050734
442	IL17A	Basal	0	0.397457	0.0974192	0.0186195	0	0	0.00401524	0.0131294	0.340434	0	0.0800777	0	0.00443697	0.0350929	0.00931784	0	0	0	0	0
443	IL17A	Secretory	0	0.214087	0.376174	0.0679094	0	0.00772995	0	0.000122328	0.199048	0	0.00836825	0	0.00149925	0.0648593	0.0167395	0	0	0	0	0.0434635
444	IL17A	Goblet	0	0.0461018	0.764652	0.0631709	0	0	0.00998475	0	0.0728875	0	0	0	0.00565965	0.0207109	0.0168326	0	0	0	0	0
445	IL17A	Secretory	0	0.465434	0.195131	0	0	0	0	0	0.206918	0	0	0	0.0164736	0.0482549	0.0087596	0	0.0158184	0.0192358	0	0.0239741
446	IL17A	Basal	0.0047771	0.28464	0.0805978	0	0	0	0	0	0.488209	0	0.0338166	0.0297423	0.0189678	0.00851826	0.0167439	0	0.0116922	0	0	0.0222945
447	IL17A	Basal	0.0789357	0.392584	0.0156705	0	0	0	0	0	0.250165	0.00742205	0.0452457	0.0160788	0.00997432	0.0597819	0.0132623	0	0.08273	0.02265	0	0.0054989
448	IL17A	Basal	0.0250905	0.287974	0.0381712	0.00248652	0.00861781	0	4.33223e-05	0.0300028	0.491671	0	0.0218989	0	0.0256033	0.00237648	0.0303126	0	0	0	0.00591501	0.0298363
449	IL17A	Secretory	0	0.0761519	0.600879	0	0.0249915	0.00583605	0.00226375	0	0.0919601	0.00514184	0	0	0.0138812	0.118075	0.0031986	0	0	0.0576208	0	0
450	IL17A	Basal	0.0075172	0.319972	0.228646	0	0.0189799	0	0	0	0.325354	0	0.0248077	0	0	0	0.018816	0.0362943	0	0	0	0.019613
451	IL17A	Basal	0.00756144	0.195991	0.0710676	0	0.00323739	0.000455595	0.00205956	0.0173781	0.580318	0	0	0	0.0279985	0.0456224	0.0111241	0	0.0371854	0	0	0
452	IL17A	Secretory	0	0	0.598314	0	0	0.145834	0.00393803	0	0.107978	0.0116207	0	0	0.022215	0.110101	0	0	0	0	0	0
453	IL17A	Basal	0	0.249078	0.0590694	0	0	0	0	0	0.492147	0.000326414	0.101274	0.0142466	0	0.0165377	0.00370509	0	0.0218024	0	0	0.0418138
454	IL17A	Basal	0.0281788	0.315513	0.110446	0	0	0	0	0.00222332	0.373947	0.0156471	0.00459542	0	0.0399315	0.0383459	0.023915	0	0.0415942	0.00135161	0	0.00431181
455	IL17A	Secretory	0	0	0.471519	0	0	0	0	0.425727	0	0.00365048	0	0	0	0.0521492	0.000714491	0.00662295	0	0.0141673	0	0.0254497
456	IL17A	Basal	0	0.245352	0.14635	0	0.00523528	0	0	0	0.463639	0	0	0.0253867	0.0245841	0.0287091	0.0288567	0	0.00840589	0	0.00592966	0.0175522
457	IL17A	Secretory	0	0.301621	0.199411	0	0	0.0235248	0.0103013	0.00229676	0.398126	0	0	0	0.0637243	0	0.000994988	0	0	0	0	0
458	IL17A	Secretory	0	0.0182227	0.843294	0.0470877	0.00787557	0	0.000286286	0.0184032	0.019328	0.00366423	0.0227075	0	0.0107816	0.00834895	0	0	0	0	0	0
459	IL17A	Secretory	0	0.219414	0.437789	0.0620565	0.00201986	0	0	0.0225031	0.135108	0	0.00790831	0.00656449	0.0342385	0.0410378	0.0313611	0	0	0	0	0
460	IL17A	Basal	0	0.42176	0.153917	0	0.0186929	0.00682389	0.000351942	0	0.27184	7.55718e-05	0.00259119	0	0.0373639	0.0321003	0.0230221	0	0.00134454	0	0.00731365	0.0228027
461	IL17A	Secretory	0	0	0.854597	0	0.000563774	0	0	0	0.00451058	0.00681616	0	0.0162157	0	0.117296	0	0	0	0	0	0
462	IL17A	Secretory	0.0120214	0.0110317	0.849411	0.00630056	0.00617499	0.00146312	0	0	0	0.00921691	0.00913251	0	0	0.0817543	0	0	0	0.0134936	0	0
463	IL17A	Secretory	0.0669829	0.284857	0.498511	0.0725619	0.00130831	0	0	0	0	0	0	0	0	0.0306153	0.0410433	0	0	0	0	0.00412019
464	IL17A	Basal	0	0.362313	0.130412	0	0	0	0	0	0.38681	0	0.0236527	0.00889181	0	0.0350204	0.0141465	0	0.0279285	0	0	0.0108256
465	IL17A	Goblet	0	0.0343551	0.575589	0.0130329	0.0201248	0.005623	0.00208108	0.0223372	0.114292	0.0166365	0.00564386	0.0194423	0.0109461	0.13748	0	0.00585368	0	0.0160194	0.000542935	0
466	IL17A	Secretory	0.101454	0.406217	0.187207	0	0.0121113	0	0	0.00127503	0.159501	0	0	0	0.0224638	0.0483185	0.0286038	0	0	0.0253946	0	0.00745352
467	IL17A	Secretory	0	0.238406	0.575415	0.0290195	0.0043712	0.000492424	0	0.00783499	0.0765573	0	0	0	0.023352	0.0395785	0.00322045	0	0	0	0	0.00175283
468	IL17A	Secretory	0	0.0850669	0.692983	0	0.00474708	0	0.0128149	0.0177003	0.0422657	0.0044117	0	0.0130723	0.0515759	0.074122	0.00123998	0	0	0	0	0
469	IL17A	Basal	0.675495	0	9.49865e-05	0	0	0	0.00557406	0.00861833	0.133314	0	0.0510721	0.064092	0	0	0.00610905	0.055631	0	0	0	0
470	IL17A	Secretory	0	0.263417	0.380407	0	0.00609684	0.00600087	0.00262002	0	0.256984	0.00895601	0	0.0184494	0.0299249	0.0133707	0.0137733	0	0	0	0	0
471	IL17A	Basal	0	0.290064	0.215214	0	0.0060384	0.000220014	0.00438285	0	0.408601	0	0	0	0.00338776	0.0212798	0.0196452	0	0.0102797	0	0	0.0208872
472	IL17A	Basal	0.648931	0.0928557	0.0569591	0	0	0	0.0044677	0	0.125479	0	0	0	0.0103678	0.0144371	0.0104059	0.036097	0	0	0	0
473	IL17A	Secretory	0	0.0725478	0.648121	0	0.00472568	0	0	0	0.092282	0	0.0270475	0.00377188	0	0.15037	0.00113445	0	0	0	0	0
474	IL17A	Secretory	0	0	0.822688	0	0.00826209	0	0.00448747	0.0158206	0	0.00310435	0.0102995	0	0.0426766	0.0926613	0	0	0	0	0	0
475	IL17A	Secretory	0	0	0.494753	0	0.0164477	0.00609402	0	0.0553941	0.238182	0	0.00533234	0	0.0211036	0.134117	0	0.0285761	0	0	0	0
476	IL17A	Secretory	0	0.228989	0.403662	0	0	0	0	0.0105892	0.186163	0	0	0.0307706	0.0190828	0.0554855	0.0268492	0.0384088	0	0	0	0
477	IL17A	Secretory	0.00329758	0	0.738151	0.0584746	0	0.00255079	0.00173263	0.00564122	0.111904	0.000637879	0	0.00386273	0.0175174	0.0274874	0.00299871	0	0	0	0	0.025744
478	IL17A	Secretory	0	0	0.598121	0.108071	0.00917993	0.0156404	0.00734975	0	0.0664058	0	0	0	0.0187948	0.0483057	0	0.0821998	0	0.0450059	0	0.000925851
479	IL17A	Basal	0.107545	0.27851	0.0827516	0	0	0	0.00111338	0.00185568	0.412276	0	0.0411515	0	0.00793922	0.0194959	0.0192274	0	0.00781891	0	0	0.0203154
480	IL17A	Secretory	0.0637646	0.226585	0.52325	0	0.00609188	0	0.000900401	0.000656234	0.0673905	0	0	0	0.0312433	0.0295011	0.0333758	0.00614439	0	0	0	0.0110968
481	IL17A	Secretory	0	0.327183	0.236026	0.0123057	0	0.0233955	0.00902802	0	0.304453	0	0	0	0.0120749	0	0.035921	0.0132879	0	0	0	0.026325
482	IL17A	Secretory	0.026182	0.457063	0.23398	0	0	0.00763354	0.00637927	0.0126902	0.173922	0	0	0	0.00960923	0.0312786	0.0216596	0	0	0	0	0.0196032
483	IL17A	Secretory	0.0293637	0.310416	0.414021	0	0	0.00954618	0	0	0.13642	0	0	0	0.0669383	0.010211	0.023083	0	0	0	0	0
484	IL17A	Basal	0.438915	0	0.0391469	0	0	0.00554705	0	0	0.440741	0.00670677	0	0	0.0495837	0	0.0193594	0	0	0	0	0
485	IL17A	Basal	0.232451	0.140941	0.104137	0	0	0	0	0.00500751	0.442484	0.00148335	0	0	0	0.00988837	0.0218713	0	0.0417367	0	0	0
486	IL17A	Basal	0.00557613	0.29837	0.177	0	0	0	0.00464656	0	0.338558	0.00282456	0.0486951	0	0.0565449	0	0	0	0.042493	0	0	0.0252912
487	IL17A	Goblet	0	0	0.753195	0.036001	0	0.0146041	0.00306063	0.0118939	0.0313887	0	0.00094654	0	0.0260188	0.0884443	0.00123093	0	0	0	0.0133191	0.0198967
488	IL17A	Secretory	0.0151746	0.0135454	0.883808	0.0250742	0.00459225	0.0117395	0	0	0.0164178	0	0.0274631	0	0	0.00218472	0	0	0	0	0	0
489	IL17A	Secretory	0	0	0.706311	0.0982975	0.00241993	0.0225906	0	0	0.0374441	0	0	0	0	0.130752	0.00218427	0	0	0	0	0
490	IL17A	Basal	0.0982599	0.0361542	0.0824771	0	0.0348541	3.95424e-05	0	0	0.506605	0	0.00104796	0	0	0	0.0215476	0.132896	0	0	0	0.0861186
491	IL17A	Tuft	0.00687113	0	0.0784858	0	0.0028044	0.182881	0.0438562	0.0380024	0.438932	0	0	0	0.0211949	0	0	0.0568663	0.0631986	0	0.037464	0.0294432
492	IL17A	Secretory	0	0.175848	0.680302	0	0	0	0	0.0026903	0.0465249	0.00382946	0.0180527	0.0110205	0.0279764	0.00739157	0.0150491	0	0	0.0113154	0	0
493	IL17A	Secretory	0	0.0668187	0.658816	0	0.00590283	0.00255114	0.0191625	0	0.137718	0	0	0.0249981	0	0.0802091	0	0	0	0	0	0.00382393
494	IL17A	Secretory	0.119529	0.388249	0.266681	0	0.0150244	0	0	0.00146312	0.102741	0	0	0	0.0258031	0.0392003	0.034842	0.00191875	0	0.00454861	0	0
495	IL17A	Secretory	0.00198617	0.465915	0.16997	0	0	0	1.00575e-05	0	0.243709	0	0	0	0.0568514	0.00743887	0.0120022	0.00236747	0.0234099	0	0	0.0163394
496	IL17A	Goblet	0	0.0833901	0.773567	0.035521	0.00870695	0.00239559	0	0	0.00505894	0.00741331	0	0.0146762	0.0162514	0.0442132	0.00728113	0.00152509	0	0	0	0
497	IL17A	Secretory	0.0121937	0.176586	0.646055	0.0322053	0.000837561	0.00140268	0.00467536	0	0.0812481	0.00708526	0.00906192	0.00225553	0.018088	0.00532703	0.00297924	0	0	0	0	0
498	IL17A	Multiciliated	0	0.0536722	0.328168	0	0.559683	0	0	0.0121847	0	0	0	0	0	0.011585	0.0128822	0	0.0148975	0.00692766	0	0
499	IL17A	Secretory	0	0.0731899	0.64842	0	0	0.00544926	0	9.04538e-05	0.115091	0	0	0	0	0.103787	0.0290969	0.0248755	0	0	0	0
500	IL17A	Basal	0.0150045	0.0863414	0.0176238	0	0	0	0	0.436044	0.411671	0	0	0	0.0168903	0	0.0051295	0	0	0	0.0112963	0
501	IL17A	Secretory	0	0.0285732	0.781726	0	0.00394586	0	0	0.0260129	0.0811579	0	0	0.0237153	0.0048059	0.00486571	0	0.0328348	0	0	0.0083126	0.00404992
502	IL17A	Goblet	0	0	0.803517	0	0	0	0	0.064561	0	0	0	0	0	0.131922	0	0	0	0	0	0
503	IL17A	Secretory	0	0.213247	0.563909	0	0.00422674	0.011566	0.00831674	0.00940945	0.101546	0	0	0	0.0113091	0.0023453	0.000182053	0.0252667	0	0	0.00336345	0.0453126
504	IL17A	Basal	0	0.295593	0.0545832	0	0	0	0.0271475	0	0.362974	0.033515	0.202132	0	0.00720447	0	0.00740049	0	0.00164654	0	0	0.00780435
505	IL17A	Secretory	0.00266274	0.199349	0.259607	0	0	0	0.0133799	0.00970845	0.137002	0.0267314	0	0.0518519	0.0235001	0.0186978	0	0.0965602	0	0.110196	0.0507539	0
506	IL17A	Secretory	0.0309248	0.0987798	0.692373	0.0733692	0	0	0.00016382	0	0.0783865	0.00674546	0	0	0.00563035	0.005756	0.00517391	0.00269689	0	0	0	0
507	IL17A	Secretory	0	0.0993027	0.683112	0	0	0.0021061	0.00100653	0	0.0467161	0.0112317	0	0.00665428	0.059444	0.0832604	0	0	0	0.00101443	0.00615164	0
508	IL17A	Secretory	0	0.135736	0.616508	0.0237371	0.0189904	0.0189409	0	0	0.0658282	0.00350616	0.00594718	0.0465648	0	0.061997	0	0	0	0.00224383	0	0
509	IL17A	Secretory	0	0	0.762435	0	0.010792	0	0	0.00638769	0.078353	0	0.0302601	0.00398091	0.00490236	0.0996713	0	0	0.00321745	0	0	0
510	IL17A	Basal	0.035288	0.407246	0.140388	0	0	0.000895215	0	0	0.310288	0.00301026	0.00684089	0.0226908	0	0.0197174	0.019323	0	0.0152068	0	0	0.0191057
511	IL17A	Secretory	0.0204747	0.1984	0.184244	0	0.00182211	0.00393865	0	0.0053267	0.134846	0	0	0.00622589	0.0124364	0	0	0.176052	0	0.0846822	0.171553	0
512	IL17A	Secretory	0	0.314815	0.271186	0	0	0	0.0125954	0	0.257989	0	0	0.0248855	0.0660931	0.0169484	0	0.00996979	0	0	0	0.0255174
513	IL17A	Secretory	0	0	0.698282	0.0237609	0.0318587	0	0.0134521	0.00221868	0	0	0	0	0	0.123435	0.0213264	0.0720933	0	0	0.0023386	0.0112342
514	IL17A	Basal	0.568968	0	0.00917385	0	0	0	0	0.00714198	0.189895	0	0.0399721	0.117485	0	0.00972102	0	0.00247651	0.0551658	0	0	0
515	IL17A	Secretory	0	0.511774	0.150609	0	0	0	0.0090612	0	0.198441	0	0	0.0298355	0.0702568	0	0.0116653	0.00584622	0.00608375	0	0	0.00642606
516	IL17A	Secretory	0.0058205	0.186437	0.530822	0	0.00135613	0.0170788	0	0	0.230355	0	0	0	0	0	0.0177146	0	0	0	0.00405195	0.00636497
517	IL17A	Secretory	0.00318335	0.112168	0.685249	0	0.00610361	0	0.00923095	0	0.0506452	0.0027263	0	0	0.00378498	0.0991361	0.00574466	0	0	0.0220279	0	0
518	IL17A	Basal	0.0887431	0.362934	0.0844061	0	0	0.00145814	0	0	0.18173	0.0523823	0.0920248	0	0.0194675	0.0168759	0.0222498	0	0.0664606	0.0112678	0	0
519	IL17A	Secretory	0	0	0.852437	0	0.00214519	0	0	0.00455854	0	0	0	0.00210407	0	0.0549004	0.0404977	0	0	0	0	0.0433571
520	IL17A	Secretory	0	0.246233	0.277496	0	0.0949196	0.00153137	0	0	0.0771022	0.0777417	0.00230651	0	0	0.0411995	0.0285007	0.0176486	0	0.0648269	0.0510755	0.0194183
521	IL17A	Secretory	0	0.0292346	0.597771	0.0425879	0.103091	0	0.0247141	0.0366997	0.0424097	0.000491149	0	0.0246037	0.0130073	0.0598512	0	0	0	0.00372485	0	0.0218145
522	IL17A	Secretory	0.0626	0.133138	0.50717	0	0	0.0307839	0	0	0.141329	0.0155651	0	0	0	0.0726137	0	0.0108795	0	0.0259213	0	0
523	IL17A	Basal	0	0.250601	0.126163	0	0	0.0094161	0	0	0.440069	0.00679342	0.0599257	0.0186104	0	0.0558145	0.0152029	0	0.0138853	0	0	0.00351799
524	IL17A	Basal	0.0109814	0.356643	0.105509	0	0	0	6.18743e-05	0.0138185	0.409817	0	0.0404359	0	0.0010512	0.00462104	0.0152435	0	0.00859462	0	0	0.0332237
525	IL17A	Secretory	0	0	0.755145	0.0465991	0.00250615	0.0130047	0.00468684	0	0.0283025	0	0.0101907	0.000647544	0	0.0629778	0.0139298	0.0189787	0.0351781	0	0	0.00785278
526	IL17A	Basal	0.461391	0	0	0	0	0	0	0.0173507	0.27482	0	0.141362	0.089303	0	0.00235843	0	0.0134143	0	0	0	0
527	IL17A	Basal	0.114862	0.202446	0.218992	0	0.00210517	0	0.0191007	0.000215609	0.323917	0	0.0252145	0.0377188	0	0.019258	0.00230242	0.0183868	0	0	0	0.0154801
528	IL17A	Basal	0.116497	0.111202	0.0760019	0	0	0.00303627	0	0.0456408	0.504755	0	0.0685357	0.0200349	0	0.0113775	0.0120063	0.0153807	0.00984786	0	0	0.00568361
529	IL17A	Secretory	0.0591285	0.137193	0.706145	0	0.00331204	0	0	0	0	0	0	0	0	0.0732944	0.00162122	0	0.00633791	0.0102979	0	0.00267011
530	IL17A	Secretory	0	0.087186	0.593663	0.101093	0.0041846	0	0.00293519	0.0420295	0.0947302	0	0	0	0.0146543	0.0268168	0.0120502	0	0	0	0	0.0206574
531	IL17A	Basal	0.209911	0.326595	0.0555015	0	0.00109065	0	0.00138574	0	0.220309	0.00231086	0.04361	0	0.0621059	0	0.0511381	0	0	0	0	0.0260424
532	IL17A	Secretory	0	0.0247108	0.692044	0	0	0	0.0423469	0.00749416	0	0.0105477	0	0	0	0.222856	0	0	0	0	0	0
533	IL17A	Secretory	0	0.248991	0.592682	0	0	0	0	0.0078752	0.078586	0.000596038	0	0	0	0.058971	0.0122987	0	0	0	0	0
534	IL17A	Basal	0.212164	0.141553	0.0168392	0	0	0	0	0	0.426678	0	0.146212	0	0.0386317	0	0.0179219	0	0	0	0	0
535	IL17A	Basal	0.500778	0	0.0212919	0	0.00845831	0.0326655	0	0.00906806	0.339959	0	0	0.0316447	0.0155176	0	0.000503511	0.0243498	0	0	0	0.0157629
536	IL17A	Secretory	0.0264612	0.0169987	0.802819	0	0	0	0	0	0.018619	0	0	0	0	0.122354	0	0	0	0	0	0.0127486
537	IL17A	Secretory	0	0.353892	0.232033	0	0	0.00556987	0	0	0.228888	0	0	0	0.0218768	0	0.0213141	0.11339	0	0.023036	0	0
538	IL17A	Basal	0.0929635	0.122823	0.125589	0	0.000482995	0.00129632	0	0.0920045	0.296729	0	0.0432591	0	0.0135718	0.0172371	0	0.0524093	0.0900171	0	0.0247691	0.0268483
539	IL17A	Secretory	0	0	0.556759	0	0.00816502	0	0	0.00383745	0.297154	0.0184828	0	0	0	0	0	0	0.115602	0	0	0
540	IL17A	Secretory	0.0132675	0.149523	0.614884	0.0577944	0.00708285	0.0106379	0	0	0.0703215	0	0	0.0303603	0	0	0.00372442	0.0144542	0	0.0203669	0.00758279	0
541	IL17A	Secretory	0	0.227573	0.518332	0.00867953	0.0150362	0	0	0	0.0551568	0.00832115	0	0	0	0.157993	0	0	0	0.00890816	0	0
542	IL17A	Secretory	0.0131804	0.114035	0.526959	0	0.000868665	0.0165509	0.000303057	0.0187582	0.142956	0	0.0199043	0.0348659	0.0428179	0.0256227	0.00922311	0.0174928	0	0	0.00382704	0.0126359
543	IL17A	Secretory	0	0.0812867	0.745468	0	0.00341036	0.00669072	0.00393508	0	0.0281125	0	0	0.00280329	0.009305	0.118989	0	0	0	0	0	0
544	IL17A	Basal	0	0.344899	0.125633	0	0	0	7.07611e-05	0.000523561	0.459258	0	0	0	0.0235822	0.0323408	0.0127855	0	0	0	0	0.000906979
545	IL17A	Secretory	0	0.231695	0.443094	0	0	0	0.0195913	0	0.176657	0.00491109	0	0.00795144	0.0807871	0.0344673	0.000845468	0	0	0	0	0
546	IL17A	Basal	0.0607369	0.088145	0.00592957	0	0	0.00667522	0	0.313352	0.303818	0	0.0937207	0.0450446	0	0	0.00911489	0.0400622	0.00297542	0.00166379	0	0.028761
547	IL17A	Basal	0	0.182699	0.00224713	0	0	0	0	0.00601226	0.59512	0.00797705	0.154779	0.0124805	0	0.0240457	0.0146394	0	0	0	0	0
548	IL17A	Secretory	0	0	0.829794	0	0.0491553	0	0.0404315	0	0	0.0105892	0	0	0	0.0700299	0	0	0	0	0	0
549	IL17A	Secretory	0.0181815	0.182502	0.483913	0	0.00353146	0	0	0	0.0722564	0.0492097	0.0146124	0	0	0.056184	0	0	0	0.11961	0	0
550	IL17A	Secretory	0.000801894	0.127283	0.70744	0	0.0638286	0	0.00402136	0	0.00729099	0	0	0	0.00162627	0.0801514	0.00755632	0	0	0	0	0
551	IL17A	Secretory	0.0913516	0	0.529982	0	0.0148994	0.0287726	0	0.0221862	0.168734	0.00694707	0.0125532	0.00188976	0.00256776	0.0240535	0.0223068	0.0443969	0	0.0293595	0	0
552	IL17A	Secretory	0	0	0.746755	0	0	0.00325724	0.0172719	0.00441758	0.0979869	0	0	0	0.0158827	0.0681066	0	0.0463226	0	0	0	0
553	IL17A	Tuft	0	0.0756962	0.19622	0	0.0166322	0.165793	0.0284168	0.0031832	0.328744	0	0	0	0.0819403	0.0357985	0.0113871	0	0	0	0.0210908	0.0350968
554	IL17A	Secretory	0.0248859	0.0908074	0.608039	0	0.000730518	0.00396364	0	0	0.0691942	0	0.025608	0	0	0.131952	0.00405402	0	0.0287918	0	0	0.0119737
555	IL17A	Basal	0.375079	0.0578012	0.0222673	0	0.0161551	0.0113411	0	0.00890974	0.332046	0	0	0.0340567	0.067804	0.0121473	0.0317729	0	0	0.00174742	0.018236	0.0106355
556	IL17A	Multiciliated	0.0152225	0	0.204096	0	0.661269	0	0	0.00098973	0.0375968	0	0	0.0108348	0	0.0231907	0	0.0286054	0.0135802	0	0	0.00461467
557	IL17A	Secretory	0.0231553	0.0826439	0.56895	0	0.236883	0.015921	0.00247882	0	0	0	0	0	0	0.0443931	0	0	0	0	0	0.0255749
558	IL17A	Basal	0	0.133199	0.145304	0	0.00696942	0	0	0	0	0.702381	0	0	0	0.0121464	0	0	0	0	0	0
559	IL17A	Basal	0.0770946	0.211964	0.042721	0	0	0.0157494	0.00133157	0.00316529	0.541507	0	0.07226	0.0202278	0	0.0101924	0.00378655	0	0	0	0	0
560	IL17A	Secretory	0	0.143186	0.619454	0.000304659	0.00512103	0	0	0	0.040369	0.00559429	0.0107483	0.00238589	0	0.0796588	0.00088701	0.047619	0	0.044672	0	0
561	IL17A	Secretory	0	0	0.762641	0.0510365	0.000371745	0	0.00645781	0	0.0239668	0	0	0.00260221	0.00826161	0.102741	0.00475327	0	0	0.0371681	0	0
562	IL17A	Basal	0	0.263789	0.187579	0	0	0	0	0	0.520881	0	0	0.00628719	0.000415146	0.00220563	0.00314045	0	0	0	0	0.0157023
563	IL17A	Secretory	0.22942	0	0.34387	0	0	0.0238992	0	0	0.297592	0	0	0.00419118	0.0255713	0.0538388	0	0	0	0.0216175	0	0
564	IL17A	Secretory	0	0.174758	0.567554	0.0103937	0.0144622	0.0131129	0	0	0.104463	0.00175085	0	0	0.0386701	0.0308197	0.028593	0	0	0.0154218	0	0
565	IL17A	Secretory	0	0.266556	0.581431	0	0	0.00966548	0.00588186	0.00521785	0.0849702	0	0	0	0.00386476	0	0.0283327	0	0	0	0.0140798	0
566	IL17A	Secretory	0.0551682	0.453856	0.271431	0	0	0	0	0	0.109438	0	0	0	0	0.0397752	0.0377256	0	0	0	0	0.0326068
567	IL17A	Secretory	0.0733394	0.157841	0.207932	0	0.011737	0	0.00751991	0	0.138892	0.00917917	0.035869	0.190518	0.00497339	0.0920689	0.000782017	0	0.0327757	0	0	0.0365713
568	IL17A	Basal	0.483485	0.10823	0.0557959	0	0.0154095	0	0	0	0.239289	0	0.0120825	0.0183942	0.0357041	0.0146646	0.0169453	0	0	0	0	0
569	IL17A	Secretory	0.0585234	0.242356	0.53746	0	0.00269045	0	0.00957694	0.0189862	0	0	0	0.0132221	0.0788008	0.00468848	0.00892736	0.00271266	0	0	0.0220556	0
570	IL17A	Ionocyte	0.0509848	0.00796896	0.00874272	0	0	0.690315	0	0	0.100101	0	0	0.000153092	0.033015	0.00728481	0.0123771	0	0.0211081	0	0.0551178	0.0128309
571	IL17A	Secretory	0	0.215087	0.618282	0	0	0.00837886	0	0	0.0106892	0	0	0.00146348	0.00358349	0.11297	0.0265279	0	0	0	0	0.00301855
572	IL17A	Basal	0.34732	0	0	0	0	0	0.00095799	0	0.646909	0	0	0	0	0	0	0	0	0	0	0.00481272
573	IL17A	Secretory	0	0.280792	0.254579	0	0.0046013	0	0.00112629	0.00479286	0.315158	0	0	0.00469443	0.0423775	0.0193801	0.00868756	0.0184793	0.0312238	0	0	0.0141084
574	IL17A	Basal	0.0270415	0.114964	0.0495753	0	0	0.0185204	0.00260395	0.112555	0.515271	0.0119427	0.0539798	0.00163496	0	0	0.00628493	0.0426199	0.0103473	0	0	0.032659
575	IL17A	Basal	0	0.337832	0.0728071	0	0.00725242	0	0	0.00528993	0.480381	0	0.0438166	0	0.00850873	0	0.00622389	0	0	0	0	0.037888
576	IL17A	Goblet	0	0.100704	0.579168	0	0	0	0	0	0.176923	0	0	0.00145403	0.00615344	0.111024	0.0239264	0.000646911	0	0	0	0
577	IL17A	Secretory	0	0.274884	0.457312	0	0	0	0	2.66473e-06	0.129216	0.00430184	0	0.0146008	0.0490554	0.0365304	0.0071064	0.00766597	0	0	0	0.0193246
578	IL17A	Basal	0.518268	0	0	0.0386464	0	0	0	0.00825528	0.319797	0.00591932	0.0104351	0.058036	0.0142991	0	0.00720749	0.0191369	0	0	0	0
579	IL17A	Secretory	0	0.240437	0.373008	0	0.0034958	0.00875558	0	0.010205	0.0866427	0.00196066	0	0.0176428	0.0149593	0.032792	0	0.137118	0.0164096	0.0381705	0.0184031	0
580	IL17A	Secretory	0	0	0.688702	0.0989918	0	0	0	0	0.098398	0	0	0	0	0	0	0.0859467	0	0	0.0279619	0
581	IL17A	Basal	0.469671	0	0.00489567	0	0.00452158	0.0415551	0	0.0474003	0.238656	0	0.0135415	0.0959237	0	0.00444435	0	0.0723947	0.00699601	0	0	0
582	IL17A	Secretory	0	0.0711914	0.737623	0.00562053	0	0.0354573	0	0.0321058	0.0293285	0	0	0	0	0.0362536	0.011977	0	0	0.0404432	0	0
583	IL17A	Secretory	0	0.456016	0.282741	0	0	0	0	0	0.136756	0	0	0	0.0282614	0.0962267	0	0	0	0	0	0
584	IL17A	Basal	0	0.361429	0.212964	0	0.00874447	0.00384829	0	0	0.282029	0.00776722	0	0	0	0	0	0.0735032	0.0497157	0	0	0
585	IL17A	Secretory	0.0284212	0.453801	0.205697	0	0.00227937	0	0	0	0.188355	0	0	0.0260327	0.0298111	0.0274946	0.0240755	0.00154003	0	0	0	0.0124933
586	IL17A	Secretory	0	0.225368	0.463217	0.040418	0	0.00477241	0.0179802	0.000193777	0.101322	0	0	0.0122196	0.0209843	0.0681878	0.0133877	0	0	0	0	0.0319494
587	IL17A	Basal	0	0.130264	0.101064	0	0	0	0.00109009	0.0102591	0.582875	0	0.0198523	0	0.0295216	0.0428682	0.0180947	0	0.053554	0	0	0.0105575
588	IL17A	Goblet	0	0.227157	0.465591	0.0361873	0.00125018	0.00512942	0.0071449	0.0010578	0.0851205	0	0	0.0221193	0.0178708	0.0736829	0.017633	0	0	0	0	0.0400553
589	IL17A	Secretory	0.0833514	0.165971	0.338094	0	0	0.00514592	0.00270517	0.00374863	0.228266	0	0	0	0.0245195	0.0698427	0.0061417	0	0	0	0	0.0722144
590	IL17A	Basal	0	0.323757	0.148469	0	0.00230693	0.000924132	0.0185518	0.00165734	0.457403	0	0	0	0.0351865	0.00537695	0.00636701	0	0	0	0	0
591	IL17A	Basal	0	0.374728	0.124118	0	0.000599922	0	0.0200775	0	0.298048	0	0.0772366	0	0	0.0431646	0	0	0.0486848	0	0	0.0133423
592	IL17A	Goblet	0	0.139829	0.679465	0.0397972	0.00206114	0	0.00864465	0	0.0212086	0	0	0	0.0212625	0.079585	0	0.000820355	0	0	0.00361201	0.00371482
593	IL17A	Basal	0	0.199307	0.179782	0.00559019	0	0.0325971	0	0	0.496104	0	0	0	0	0	0.0155578	0.0566459	0	0	0	0.0144163
594	IL17A	Secretory	0.0101949	0.189289	0.516523	0.0168985	0.00271309	0	0.00153332	0.00589589	0.148066	0.0240298	0.00197174	0.000183576	0.00532187	0.0106906	0.00203905	0.0292226	0	0.0198116	0	0.015615
595	IL17A	Secretory	0	0.000528637	0.78613	0	0.00874404	0.00263176	0.00264847	0.0087669	0.0154283	0.0142752	0	0.0171494	0.0226822	0.101322	0.0028429	0	0	0.0153064	0	0.00154384
596	IL17A	Secretory	0	0.177458	0.600017	0.0467608	0.00600877	0.00229007	0.0115832	0	0.0920591	0	0	0.030962	0.0207092	0	0.00594027	0	0	0	0.00014521	0.00606645
597	IL17A	Basal	0.014698	0.285232	0.069425	0	0	0	0.00190515	0	0.466012	0.00402438	0.11504	0.0157073	0.0102622	0	0.00751054	0	0	0	0	0.0101828
598	IL17A	Secretory	0	0.120167	0.715301	0.0149677	0.0127025	0	0	0	0.0195862	0.0129962	0	0	0.0244919	0.0579335	0	0	0	0	0	0.0218539
599	IL17A	Secretory	0.00834589	0.120561	0.712092	0.0451154	0.0163305	0.01598	0	0	0	0.00535439	0	0	0	0.0515663	0.0226715	0	0.00198231	0	0	0
600	IL17A	Goblet	0	0	0.767989	0.0749585	0.0091406	0	0.0121989	0	0	0	0	0	0.0355901	0.0647113	0.0273602	0.000204854	0.00784698	0	0	0
601	IL17A	Secretory	0.00665515	0.0411984	0.439199	0	0	0.382957	0	0	0.0149312	0.0559784	0.0182279	0	0	0.0192667	0.00202053	0	0	0	0.0190777	0.000488079
602	IL17A	Basal	0.247601	0.0681656	0.098071	0	0	0	0	0.0790116	0.333688	0	0	0.0452997	0.0130428	0.0597009	0.0106501	0.0294468	0	0.0153217	0	0
603	IL17A	Basal	0.601392	0.0472717	0.0561294	0	0.058385	0.0217434	0.000907392	0	0.131071	0	0	0	0.000928647	0.0404623	0.00598202	0	0	0	0	0.0357276
604	IL17A	Secretory	0	0	0.692893	0.0699162	0	0.0212235	0.000205911	0	0.034104	0.0178689	0.0130741	0.0528411	0	0.0621278	0.0169499	0	0	0	0	0.0187956
605	IL17A	Secretory	0.0629345	0.280522	0.212727	0.0373168	0.0654888	0	0	0	0	0.0349611	0	0	0.136232	0.0940627	0.0567228	0	0	0.0167737	0.00225851	0
606	IL17A	Basal	0	0.261876	0.132096	0	0	0	0	0	0.468014	0.00634011	0.0611053	0	0	0.024166	0.0126378	0	0.00147713	0	0	0.032288
607	IL17A	Basal	0.358579	0.108007	0.0437397	0	0.0154036	0	0	0	0.24431	0.0159658	0	0.0581241	0.0565833	0	0.0013347	0	0.0556124	0	0	0.0423411
608	IL17A	Secretory	0.119272	0.0962946	0.495996	0.0360102	0	0.00442778	0	0	0.124457	0.00374956	0.00800957	0	0.00756635	0.0643013	0.0182274	0.0045549	0	0.0171332	0	0
609	IL17A	Secretory	0	0.0491473	0.795876	0.00150514	0.0089921	0.0155574	0.00596428	0	0.0547051	0	0	0.0012408	0.0215522	0.0343015	0	0	0	0	0.011158	0
610	IL17A	Basal	0.0959801	0.332398	0.0868783	0	0.00216434	0	0.00843155	0	0.329717	0	0.0705705	0	0.0105397	0.0152116	0.0169554	0	0.0241424	0	0	0.00701137
611	IL17A	Goblet	0.0014801	0.0709855	0.65863	0.0721753	0	0.0221921	0	0	0.0472102	0	0.00756544	0	0.01945	0.0605061	0.0144296	0.00276401	0	0	0.0015599	0.0210516
612	IL17A	Secretory	0.116078	0.144685	0.573537	0	0.0077533	0	0	0	0.0281155	0	0	0	0.000728428	0.11712	0	0	0	0	0	0.011983
613	IL17A	Basal	0.491659	0.217921	0.0331747	0	0	0	0.00160533	0.00472608	0.0854732	0	0	0.00170064	0.062459	0	0.00643133	0.0473091	0.0324207	0	0	0.0151205
614	IL17A	Secretory	0	0.0344888	0.528759	0	0	0.00353056	0	0.16382	0.144724	0	0.0407101	0	0.0249632	0.0536401	0	0	0	0.00243063	0.00293291	0
615	IL17A	Goblet	0	0	0.826845	0.012547	0	0	0	0	0.00116823	0	0.00816721	0	0.0464163	0.0736519	0	0.000536608	0	0	0.016795	0.013873
616	IL17A	Secretory	0	0.0997905	0.388032	0	0	0	0	0.00234856	0.252662	0.0283041	0.0564828	0.0647905	0.0117097	0.0392328	0.0201893	0	0.00176988	0.0258618	0	0.00882689
617	IL17A	Secretory	0	0.0561918	0.777192	0	0	0	0	0	0.00957024	0.0145919	0.0034883	0.000642601	0.00608876	0.0893642	0.0428701	0	0	0	0	0
618	IL17A	Secretory	0	0.114157	0.643836	0	0	0	0.00141548	0	0.0726372	0.0143756	0	0	0.0043812	0.000407816	0	0.0130576	0.135732	0	0	0
619	IL17A	Secretory	0	0.108232	0.665896	0	0	0.0158965	0	0.00128188	0.0762745	0.0106579	0	0.023674	0.0494572	0.0279339	0	0.0206961	0	0	0	0
620	IL17A	Basal	0	0.218489	0.0734126	0	0	0.00126585	0	0.00723094	0.451097	0.00964451	0.153554	0.0279653	0.0119608	0	0.011028	0.0124583	0.0218933	0	0	0
621	IL17A	Secretory	0	0.437499	0.289424	0	0	0	0.0105082	0	0.149809	0	0	0.0124903	0.0421592	0	0.0209627	0	0.0294548	0	0	0.00769307
622	IL17A	Secretory	0	0.0761658	0.676283	0	0.00413703	0.0362782	0	0.0170162	0.0607189	0.00290682	0	0	0.0163272	0.0353804	0.0117972	0.00258268	0	0.00782221	0.00444253	0.048142
623	IL17A	Basal	0.621297	0	0.0390415	0	0.00199288	0.0035545	0.00155294	0.00185369	0.192178	0	0	0.0110746	0.111325	0	0.00964107	0	0	0	0	0.00648924
624	IL17A	Secretory	0.0487744	0.162993	0.363526	0	0	0	0	0	0.121918	0.0288864	0.11421	0.0366972	0.0213778	0.0236234	0	0	0.0452345	0	0	0.0327598
625	IL17A	Secretory	0	0	0.895035	0	0.0131437	0	0.00412297	0	0	0.0049482	0	0	0	0.0722887	0	0	0	0	0.0104611	0
626	IL17A	Basal	0.590656	0	0.0595714	0	0.00778359	0.00577721	0	0.0288978	0.251916	0	0.0418298	0	0	0.00226786	0.0113008	0	0	0	0	0
627	IL17A	Basal	0.534728	0.039122	0.120124	0	0.0212792	0	0	0.0113695	0.146552	0	0	0	0.0253066	0.0550372	0.00586884	0.0216043	0	0	0.019009	0
628	IL17A	Secretory	0	0.072109	0.728218	0	0	0.0161471	0.00755177	0	0.0296992	0.0114273	0	0	0	0.125535	0	0.00931235	0	0	0	0
629	IL17A	Secretory	0	0.393164	0.174691	0.0459901	0	0	0	0.0560677	0.326372	0	0	0	0	0	0.00371432	0	0	0	0	0
630	IL17A	Secretory	0.0809941	0.1547	0.468241	0.0123576	0	0.0123824	0	0	0.1559	0	0	0	0.039257	0.0217169	0.0122024	0.00918611	0.0258924	0	0	0.00717066
631	IL17A	Secretory	0	0.358512	0.285552	0	0	0.000166934	0	0.0177635	0.123164	0.000388066	0.0130346	0.0414543	0.0200161	0	0	0.0930338	0.0221069	0.013033	0.0112464	0.000528002
632	IL17A	Secretory	0.0071064	0.259583	0.378879	0	0.0111883	0.0326648	0	0.0225011	0.203494	0	0	0	0	0.026352	0.0135541	0	0	0	0	0.0446767
633	IL17A	Secretory	0	0.00483093	0.743258	0	0.00297012	0.00296256	0.000584199	0	0.0528826	0.00991223	0.0121757	0.0374222	0.047862	0.0674968	0.0156074	0.00203574	0	0	0	0
634	IL17A	Secretory	0	0.449759	0.363883	0	0	0	0.011946	0	0.110712	0	0	0.0108894	0.00993244	0.0375604	0	0.00531811	0	0	0	0
635	IL17A	Multiciliated	0	0.00962221	0.120572	0	0.687125	0	0.0119469	0	0.0322787	0	0.00511381	0	0	0.0128148	0	0	0	0.100348	0	0.0201777
636	IL17A	Secretory	0	0.183661	0.600833	0	0	0	0	0	0.109916	0.00174653	0	0.0111056	0.032268	0.0223847	0.00497955	0	0	0	0.0331055	0
637	IL17A	Basal	0.0467169	0.294337	0.0795332	0	0	0	0	0.00392207	0.432605	0.00164181	0.0370789	0.00133857	0.0469274	0.0175635	0	0	0.0383357	0	0	0
638	IL17A	Secretory	0	0	0.636565	0.133555	0.0352256	0	0	0	0	0	0	0	0.0243416	0.137263	0	0	0	0.0228345	0	0.0102157
639	IL17A	Secretory	0	0.246518	0.538899	0	0	0	0	0	0.104076	0.00190129	0	0	0	0.0746416	0.0212436	0	0	0	0	0.0127201
640	IL17A	Secretory	0	0.271869	0.408685	0	0.0114193	0	0.00895403	0	0.209679	0	0	0.00600976	0.0208487	0.0457248	0.0168099	0	0	0	0	0
641	IL17A	Secretory	0	0.408017	0.337913	0	0.00448545	0.00493002	0.0106726	0.00655908	0.133249	0	0	0	0.0506125	0	0.0116306	0.0319302	0	0	0	0
642	IL17A	Secretory	0	0.0396059	0.564385	0.0745715	0.0152281	0.0641097	0	0	0.093089	0.00684693	0.027016	0.00039312	0.0124155	0.0311777	0	0	0.0576986	0	0.0134626	0
643	IL17A	Secretory	0	0.333906	0.262837	0	0	0	0	0.0216815	0.297401	0.00414528	0	0	0.030254	0.0497751	0	0	0	0	0	0
644	IL17A	Secretory	0.0111835	0	0.826992	0.0788312	0.000575284	0	0.00569816	0	0.00246214	0	0	0.000221569	0.0334682	0.0405683	0	0	0	0	0	0
645	IL17A	Basal	0	0.277305	0.133124	0	0	0.0123728	0	0	0.445245	0	0.0140887	0	0	0.0453266	0.0245845	0.0240393	0	0	0	0.0239143
646	IL17A	Basal	0.00668354	0.333092	0.0736267	0	0	0.0374228	0	0.00566039	0.447814	0	0	0	0.0223214	0.00395252	0.0155509	0	0.0440364	0	0	0.00983937
647	IL17A	Secretory	0	0.33709	0.367356	0	0.00541517	0.00988815	0.00731789	0	0.137762	0	0	0.00759536	0	0.0163921	0.0119667	0.0365318	0.0020438	0.00848569	0	0.0521552
648	IL17A	Secretory	0	0.303189	0.207012	0	0.0066881	0	0	0	0.380536	0	0.00243775	0.0269131	0.0240582	0.00129704	0.0209194	0	0	0	0	0.0269492
649	IL17A	Secretory	0.00626567	0.429725	0.212237	0	0	0.00219627	0	0.0173474	0.222655	0	0	0	0.0312205	0.0256217	0.024072	0.00955494	0	0	0	0.0191046
650	IL17A	Basal	0.207105	0.136041	0.0345797	0	0	0	0	0.015256	0.29044	0.0158403	0.178858	0	0	0	0	0.0808081	0.0410718	0	0	0
651	IL17A	Basal	0.620591	0	0.0455824	0	0	0	0	0.00158141	0.280154	0	0	0.00352202	0	0.0197298	0	0	0	0	0.0288399	0
652	IL17A	Multiciliated	0	0	0.318017	0	0.432171	0	0	0	0	0.00177665	0	0	0	0.0602634	0.0970354	0	0	0.0665459	0.0011128	0.0230778
653	IL17A	Secretory	0	0.200594	0.394059	0	0.0313593	0.0137748	0.0157401	0	0.157947	0.0116071	0	0.0217371	0.0402991	0.0711581	0.0137929	0	0	0	0	0.0279313
654	IL17A	Secretory	0.00841842	0.0977359	0.749495	0.0152522	0.00355888	0	0	0.000119632	0.0385875	0	0.0107478	0	0.00672821	0.0481752	0	0.0174911	0	0	0	0.00369021
655	IL17A	Secretory	0.101345	0.210826	0.328171	0	0	0.00277697	0	8.35061e-05	0.272971	0	0	0.004961	0.0188194	0.00215095	0.0113814	0.00874101	0	0.0252444	0.012528	0
656	IL17A	Basal	0.444347	0	0.0364811	0	0	0	0	0	0.422085	0.00648945	0	0.0548694	0	0	0.00260573	0.0163747	0.0167481	0	0	0
657	IL17A	Goblet	0	0	0.807714	0.00896419	0	0	0.0139884	0	0.0519071	0	0.00710766	0.00741181	0	0.0737356	0.00183793	0.0237172	0	0	0	0.00361575
658	IL17A	Basal	0.572233	0	0.00496744	0	0.00193999	0.00744856	0	0.018755	0.378156	0	0	0	0	0	0.0101506	0	0	0	0.00634914	0
659	IL17A	Secretory	0	0.377817	0.202261	0	0	0	0.00367494	0	0.311373	0	0	0	0.0618398	0	0.0148855	0.0281486	0	0	0	0
660	IL17A	Secretory	0	0.0309941	0.791679	0	0	0	0	0	0.0625241	0	0	0	0	0.113687	0.00111515	0	0	0	0	0
661	IL17A	Secretory	0.0280965	0.152713	0.587968	0	0.0197586	0	0	0.00545548	0.0726403	0	0	0	0	0.075014	0.00323452	0	0.0123944	0.0427251	0	0
662	IL17A	Basal	0	0.193095	0	0	0	0	0.0699436	0	0.621767	0	0.00533925	0.0487361	0.0318157	0.00624604	0	0	0.016908	0.00614918	0	0
663	IL17A	Secretory	0.0719967	0.135298	0.443449	0.116223	0.00127567	0	0.000694562	0	0.0377157	0	0	0.0710582	0	0	0.0319273	0.052527	0	0	0	0.0378346
664	IL17A	Secretory	0	0.204818	0.195747	0	0	0.00523333	0	0.00555488	0.0757377	0.00537575	0	0.089637	0.00613394	0.0132362	0	0.122672	0	0.160996	0.114859	0
665	IL17A	Secretory	0.0285542	0.112613	0.638449	0	0.00540547	0.00614179	0.0103983	0.00567505	0.0718631	0	0	0.0133601	0.0138176	0.0922935	0	0	0	0	0	0.00142874
666	IL17A	Basal	0.234182	0.117992	0.0621566	0	0.0116243	0	0	0	0.478782	0	0	0	0.0652934	0.0117051	0.0156599	0	0.00260501	0	0	0
667	IL17A	Basal	0	0.445217	0.0846638	0	0	0	0.0015536	0.00642123	0.39937	0	0	0.0150244	0.0236228	0	0.0175652	0	0.00656202	0	0	0
668	IL17A	Secretory	0.00570031	0.141357	0.65939	0	0.00575743	0.00576058	0.010366	0.010618	0.0717576	0	0	0.0031579	0.00609412	0.0523785	0.00553899	0.00108962	0	0	0	0.0210339
669	IL17A	Secretory	0.00447654	0.0226708	0.76827	0	0	0.00337817	0.00119127	0.0521091	0.036927	0.0184631	0	0	0	0.0775438	0.00288981	0	0	0	0.0120804	0
670	IL17A	Secretory	0	0.162999	0.602217	0	0	0	0	0	0.154033	0.00028158	0	0.00757986	0.012322	0.0374857	0.0129972	0	0	0	0	0.010084
671	IL17A	Basal	0	0.322349	0.142752	0	0	0	0	0	0.399964	0	0.012903	0.0248785	0	0.0475023	0.000768877	0	0.0168213	0	0	0.0320613
672	IL17A	Goblet	0	0.112926	0.599394	0.0313675	0.00303184	0.0401734	0.00169172	0	0.0696711	0.00813079	0.000604314	0	0.0302434	0.102766	0	0	0	0	0	0
673	IL17A	Secretory	0	0.0668274	0.751417	0.00773239	0	0.0037181	0	0.00532017	0.025971	0.00745355	0	0	0	0.126876	0.00468425	0	0	0	0	0
674	IL17A	Basal	0.0967871	0.105818	0.128849	0	0	0	0	0.0481365	0.271039	0.0614985	0.238142	0	0	0.0126217	0.0280059	0	0	0	0	0.00910235
675	IL17A	Multiciliated	0.0431731	0	0.330349	0	0.493764	0	0	0	0	0	0	0	0.132714	0	0	0	0	0	0	0
676	IL17A	Basal	0	0.231227	0.169031	0	0	0.0036572	0.000292353	0.0051375	0.534373	0.000999098	0.00697411	0.00295784	0.00731949	0.0181456	0.00204456	0.00813226	0	0	0	0.00970954
677	IL17A	Secretory	0	0	0.805593	0.0416025	0	0	0.00148052	0	0.0303447	0.00817698	0	0	0.00958466	0.0320162	0	0.0061662	0	0.013605	0.033815	0.0176156
678	IL17A	Secretory	0.00699413	0.226687	0.318949	0	0	0	0	0	0.228956	0.00643027	0.0956323	0	0.0219412	0.0588419	0.032874	0	0.00269372	0	0	0
679	IL17A	Basal	0.245128	0.243149	0.0771121	0	0.0167782	0	0	0	0.220105	0	0.0226783	0.0155842	0.00886843	0.0420028	0.0218173	0	0.0759596	0	0	0.0108172
680	IL17A	Basal	0.411891	0.0233968	0.0833118	0	0.00290334	0.00444582	0.0052227	0.0767651	0.253476	0.00560899	0.0134003	0.0260095	0.0211691	0.0072157	0.0107908	0.0295292	0	0	0	0.0248632
681	IL17A	Secretory	0	0	0.778447	0.0526722	0.0157419	0	0.00477616	0	0	0.0113814	0	0	0	0.115765	0.00117913	0	0	0.0200374	0	0
682	IL17A	Basal	0.125188	0.263126	0.0600817	0	0	0	0.000585573	0	0.325357	0.0264127	0.120901	0	0.0675102	0	0.0108371	0	0	0	0	0
683	IL17A	Secretory	0	0.326328	0.220692	0	0	0.00833341	0	0	0.287605	0	0.0243135	0	0.00604982	0.0628174	0.0263512	0	0.0305818	0.0069275	0	0
684	IL17A	Secretory	0	0.32854	0.290349	0	0.0061675	0.00250587	0.000961805	0	0.261668	0	0	0.00577848	0.0298602	0.0376069	0.0184926	0	0	0	0	0.0180692
685	IL17A	Secretory	0	0.0677946	0.732365	0	0	0.0152023	0	0	0.0931585	0	0	0.0039873	0.0282142	0.0592783	0	0	0	0	0	0
686	IL17A	Basal	0	0.00991704	0	0.000155	0	0.00256696	0.00159222	0	0.109759	0.0402162	0	0.637797	0.107086	0	0	0.0261542	0	0	0.0545747	0.0101809
687	IL17A	Basal	0.29383	0.162142	0.158102	0	0.0305168	0	0	0	0.231833	0	0	0	0.0214558	0.00532357	0.0354638	0	0.030813	0	0	0.0305204
688	IL17A	Secretory	0	0.0330857	0.765605	0	0.0233174	0	0.0242738	0.0193456	0.00408303	0.0136383	0.00876476	0	0	0.0955993	0.00278346	0	0	0	0.00178471	0.00771849
689	IL17A	Basal	0.0473498	0.172087	0.142754	0	0.000175477	0	0.0016822	0.0189091	0.491193	0.00157431	0.000131124	0	0.0267062	0.000808594	0.020321	0	0.0289722	0	0.0119	0.0354366
690	IL17A	Secretory	0	0.300298	0.421865	0	0.0010177	0	0.000271147	0.00183061	0.129633	0	0.00759409	0	0	0.0500694	0.0346599	0	0	0	0.00211274	0.050648
691	IL17A	Secretory	0.00942619	0.106707	0.217534	0.0353232	0	0	0	0.231775	0.266202	0	0.0902088	0	0.00584297	0	0.00598478	0.0124313	0	0	0	0.0185642
692	IL17A	Secretory	0	0.0722174	0.776016	0	0	0	0	0	0.0885234	0	0	0.00255321	0.0122299	0	0	0.0115395	0	0	0	0.036921
693	IL17A	Basal	0.576073	0.129701	0.00336634	0	0	0.00265367	0	0.00925044	0.169717	0	0	0.0173278	0	0	0.0263579	0.0655523	0	0	0	0
694	IL17A	Secretory	0	0.0568324	0.498999	0	0.143394	0	0.0311898	0.0338018	0.0745034	0	0	0.0284885	0	0.0959241	0.0144478	0	0	0.0176488	0	0.00476991
695	IL17A	Secretory	0	0.167334	0.616932	0	0.00460834	0	0	0.059142	0.0772557	0	0	0.0049637	0.0419838	0	0.0277808	0	0	0	0	0
696	IL17A	Secretory	0	0.200614	0.5445	0	0	0	0	0	0.11059	0	0	0.0213794	0	0.0690232	0.042739	0	0	0.00796919	0.000201741	0.00298366
697	IL17A	Secretory	0.00768431	0.142511	0.715174	0	0.0109775	0.0204531	0	0.0231148	0	0.00528251	0	0	0.0257043	0.0439481	0.00515021	0	0	0	0	0
698	IL17A	Goblet	0	0.0703231	0.659828	0	0	0.00557709	0.00162573	0.00345772	0.0899469	0	0.000881349	0.0352723	0.0464912	0.0667798	0.0198165	0	0	0	0	0
699	IL17A	Secretory	0	0.133231	0.558909	0.0846654	0.00539205	0.00815759	0	0.00165652	0.0101854	0	0	0	0.0230386	0.126203	0.0130499	0.0333776	0	0	0	0.00213307
700	IL17A	Basal	0.053347	0.350275	0.185239	0	0.00831461	0	0	0.0153341	0.278633	0	0	0	0.0139324	0	0.0437024	0	0	0	0	0.0512226
701	IL17A	Secretory	0	0.141925	0.597509	0	0	0	0.0110317	0	0.0291934	0.0209347	0	0	0	0.079765	0	0.0570328	0	0.0626086	0	0
702	IL17A	Secretory	0.0122859	0.171314	0.625566	0.00386228	0	0.0211924	0	0.0044119	0.0576642	0.00849634	0	0	0	0	0	0	0	0.0402912	0.0549153	0
703	IL17A	Secretory	0	0.192557	0.50926	0	0	0.0106143	0	0.0207327	0.133598	0	0.0404808	0.00155717	0.0537836	0	0.014994	0	0.0224221	0	0	0
704	IL17A	Basal	0.0544946	0.441244	0.120009	0	0.0015025	0.00686136	0.00253187	0.00803002	0.26374	0	0.0147779	0.00836719	0	0.010189	0.0210342	0.0108637	0.00585959	0	0	0.0304944
705	IL17A	Basal	0.0913813	0.303309	0.0337824	0	0.00238654	0.00122249	0.00252653	0.0261369	0.356881	0.00070108	0.0799661	0	0	0.032705	0.0287582	0	0.0129718	0	0	0.0272712
706	IL17A	Secretory	0	0	0.790799	0	0	0.00856663	0	0	0.0595015	0.00934627	0.0108644	0	0.0119693	0.0850273	0	0	0	0.023926	0	0
707	IL17A	Secretory	0.0240003	0.0468035	0.741024	0	0	0	0.00176459	0.000303636	0.000546089	0.00443468	0	0.00123026	0.00888609	0.103746	0.00866098	0.0167293	0	0.0392167	0	0.00265362
708	IL17A	Secretory	0	0.183207	0.651093	0	0	0.00839909	0	0	0.0590701	0.0122312	0.00370496	0	0.0186466	0.0448685	0.0187793	0	0	0	0	0
709	IL17A	Secretory	0.0165908	0.283275	0.368646	0	0.0159734	0.0179398	0.0220127	0.00358156	0.178365	0	0	0	0.0411495	0.029004	0.0119055	0	0	0	0	0.0115579
710	IL17A	Basal	0.0670146	0.365485	0.144409	0	0.00108266	0	0.0018063	0.0135711	0.345776	0.000829382	0.0165582	0	0	0	0.0199001	0	0	0	0	0.0235675
711	IL17A	Secretory	0	0.200943	0.572072	0	0	0	0	0.0456496	0.0650271	0	0.0189139	0	0	0.0685365	0.0288577	0	0	0	0	0
712	IL17A	Secretory	0	0.284918	0.549611	0	0.0160175	0	0.00129507	0	0.0253369	0	0	0.0233478	0.00166508	0.0700558	0.0222979	0.00166709	0.0017622	0	0	0.00202579
713	IL17A	Basal	0.437001	0	0.0159905	0	0.0117278	0.0154054	0	0.272522	0.105832	0	0.0852597	0.00078504	0	0.019077	0.000929926	0.0129816	0	0	0	0.0224882
714	IL17A	Secretory	0	0	0.814411	0	0.00958614	0	0	0	0.0413142	0	0.000754938	0.000737849	0.0489132	0.0801115	0	0	0.00417175	0	0	0
715	IL17A	Secretory	0	0.343828	0.298184	0.0249483	0	0.0154521	0.00246747	0	0.186864	0	0	0.025566	0.0357415	0.0246633	0.0120605	0.00701779	0.00938748	0	0.00331596	0.0105033
716	IL17A	Secretory	0	0.389263	0.259581	0	0	0	0	0	0.267627	0	0	0	0.0417981	0.00764618	0.0340846	0	0	0	0	0
717	IL17A	Multiciliated	0	0.0746848	0.105547	0	0.330698	0	0.0064726	0	0.0435192	0.0134949	0	0.142872	0.053609	0	0	0.0357047	0	0.0369275	0.128492	0.0279774
718	IL17A	Secretory	0.00289589	0.0592308	0.68889	0	0.00391835	0.0274229	0	0	0.148713	0	0	0.000941395	0.0203096	0.0460836	0	0	0	0	0.00159522	0
719	IL17A	Secretory	0	0.046073	0.702421	0.032185	0	6.00388e-06	0.00586484	2.04272e-05	0.0435679	0	0	0	0.0356237	0.123488	0.0042201	0.00599298	0	0.00053676	0	0
720	IL17A	Secretory	0.0217192	0.165158	0.308412	0	0	0	0.00881086	0	0.355089	0	0.00622614	0.0130838	0.0607973	0.0148179	0	0.0105065	0.0353795	0	0	0
721	IL17A	Secretory	0.0303725	0.124759	0.518647	0	0.0151598	0.0185679	0.000414904	0.00598652	0.121645	0	0.00348334	0	0.00652314	0.0906034	0.0121875	0.0222448	0	0	0	0.0294048
722	IL17A	Goblet	0	0	0.774695	0.0583169	0	0	0.00767348	0.0310622	0.0904602	0	0.00848453	0	0.0118871	0	0.00188054	0	0	0	0	0.0155406
723	IL17A	Secretory	0	0.0478901	0.64788	0	0.00223154	0	0	0	0.0819376	0.00473174	0.00933011	0.00378956	0	0.0570415	0	0	0	0.135072	0.0100959	0
724	IL17A	Secretory	0	0.379447	0.384062	0	0.0208203	0	0.00174763	0.000615379	0.0678386	0.00685539	0	0	0.0324934	0.0214825	0.0272111	0.00213168	0	0.0214875	0.0338081	0
725	IL17A	Secretory	0	0.0900709	0.629326	0	0.00894319	0	0.00322133	0.0018926	0.023572	0.00730635	0	0.00476651	0.0300685	0.162901	0	0	0	0.0379318	0	0
726	IL17A	Basal	0.056899	0.322268	0.170834	0	0	0	0.00177553	0.00655424	0.377979	0	0.00181033	0	0.0282026	0	0.0177437	0	0	0	0	0.0159329
727	IL17A	Secretory	0	0.220103	0.194749	0	0.00264204	0	0	0	0.488113	0	0	0.00573413	0.0070189	0.0141402	0.028901	0	0.00503647	0	0	0.0335621
728	IL17A	Secretory	0	0.25479	0.106543	0.0133445	0.01361	0.00525872	0.00146158	0.00162829	0.00966381	0.0499826	0	0.0503136	0.103935	0.0136288	0	0.0922064	0	0.0958124	0.172239	0.0155825
729	IL17A	Basal	0	0.292415	0.0243648	0	0.00262874	0	0	0.00470443	0.414735	0.000533452	0.156189	0.040977	0.0379557	0.015472	0	0	0.0100248	0	0	0
730	IL17A	Basal	0.602978	0.0550557	0.0116768	0	0	0	0.00523813	0.00614652	0.153678	0.00970886	0	0.0815838	0.0182473	0	0.0210632	0	0	0	0	0.0346241
731	IL17A	Secretory	0	0	0.585928	0.0193721	0.173571	0.0353241	0.0142342	0.053113	0.0252243	0	0.00735628	0	0.0269541	0.0589232	0	0	0	0	0	0
732	IL17A	Multiciliated	0.0250474	0	0.0621857	0	0.824194	0	0.00339759	0	0	0	0	0.0094368	0	0.0151612	0	0	0.0110378	0.0185085	0	0.031031
733	IL17A	Secretory	0	0.119907	0.454886	0	0	0.0131132	0.0590616	0.00670102	0.219426	0	0	0	0	0	0.0024889	0.0266472	0	0.0977694	0	0
734	IL17A	Basal	0.0592779	0.193882	0.0623987	0	0	0.0147081	0	0.0133659	0.103158	0	0	0.222479	0.0148232	0	0	0.143077	0	0	0.163958	0.00887254
735	IL17A	Basal	0.0160132	0.273508	0.0641216	0	0.0031276	0	0	0.0049212	0.456228	0	0.035582	0.0584037	0.0419265	0	0.01342	0.00992899	0.0196198	0	0	0.0031991
736	IL17A	Secretory	0	0.17386	0.5895	0.030412	0.0139824	0.00422042	0	0	0.094338	0.0102064	0	0.0151634	0.0137641	0.0299417	0	0	0	0.018419	0.00619321	0
737	IL17A	Basal	0.509743	0	0.0180783	0	0	0	0.000658298	0.00432706	0.282571	0	0.0411522	0.101904	0.00599446	0	0	0	0.00530539	0	0	0.0302666
738	IL17A	Secretory	0.0481393	0.331444	0.367739	0	0.00867575	0.00737151	0.0193001	0	0.0856464	0.0131905	0	0	0.0387394	0.043711	0	0	0	0.0120795	0	0.023964
739	IL17A	Basal	0.647188	0.0202202	0.0485421	0	0	0	0.00116807	0.00719891	0.135062	0	0	0.0238617	0.0505354	0.01654	0.0284575	0.0117841	0.00944135	0	0	0
740	IL17A	Secretory	0	0.0151621	0.672828	0	0.00264916	0.0214951	0	0.0186725	0.0937468	0.00633909	0	0.0216498	0	0.107856	0.00776155	0.0270337	0	0.00480701	0	0
741	IL17A	Secretory	0	0.142201	0.636624	0	0	0.00555248	0.0152543	0	0.139688	0	0	0.0249693	0.034822	0	0.000888717	0	0	0	0	0
742	IL17A	Basal	0.538057	0.0334781	0.0696405	0	0.0204926	0	0	0.00365477	0.169583	0	0.0577595	0.0158134	0	0.0202727	0.0223258	0.035671	0.0132517	0	0	0
743	IL17A	Secretory	0.0873549	0.213703	0.399997	0.00173277	0.0350775	0	0.0390848	0	0.103541	0.00244201	0	0	0.013299	0.083067	0.00561938	0.00990938	0	0.00517235	0	0
744	IL17A	Secretory	0	0.157157	0.577466	0	0.00713332	0.143523	0	0	0.0225707	0	0	0	0.0673413	0.0103514	0.00104172	0.0134157	0	0	0	0
745	IL17A	Secretory	0.00114117	0.385362	0.36538	0	0.00851039	0	0.00298872	0.00339619	0.114335	0.00266488	0	0	0	0.0636553	0.0208858	0.022531	0	0	0	0.00914995
746	IL17A	Basal	0	0.0692448	0.131711	0	0	0	0.0016497	0.0100447	0.057179	0.0877183	0.0321823	0.134642	0	0.0292466	0	0.112959	0	0.11095	0.222472	0
747	IL17A	Secretory	0	0.33973	0.278737	0	0.00296532	0.00782161	0.00502505	0.000176971	0.246387	0	0	0	0.0304995	0.0319007	0.0272936	0	0	0	0	0.0294633
748	IL17A	Multiciliated	0	0.0782699	0.103749	0	0.298929	0	0.0379295	0	0.0100017	0.00140447	0	0.22134	0.0772248	0	0	0.0222084	0	0.0359478	0.112995	0
749	IL17A	Secretory	0	0.178884	0.447305	0	0	0.00279934	0	0	0.218021	0	0.0386327	0	0.0365032	0.0593955	0	0	0	0	0	0.0184599
750	IL17A	Goblet	0	0.202734	0.498569	0.0258641	0.0175297	0.0267791	0.0123284	0.00187042	0.160625	0	0	0	0.0275708	0.0261293	0	0	0	0	0	0
751	IL17A	Secretory	0	0.0908061	0.612656	0	0	0.0161266	0	0.0395319	0.0614501	0.00337653	0	0	0.00312288	0.138698	0.0342327	0	0	0	0	0
752	IL17A	Secretory	0.0271019	0.203221	0.547038	0	0.00868036	0.00634025	0.00866192	0	0.107708	0	0	0.0347171	0.0408396	0	0	0	0	0	0	0.0156918
753	IL17A	Goblet	0	0	0.84485	0	0.075419	0.00758724	0	0	0	0	0	0	0.00832491	0.0518744	0.0119447	0	0	0	0	0
754	IL17A	Basal	0	0.27987	0.144515	0	0	0	0	0	0.529145	0.00130926	0.0274372	0	0	0	0.0177231	0	0	0	0	0
755	IL17A	Basal	0.00161012	0.349355	0.135517	0	0.00416582	0	0.00242758	0	0.352848	0	0.0648861	0	0	0.0350348	0.0156472	0	0.0123437	0	0	0.0261648
756	IL17A	Secretory	0	0.205732	0.452645	0	0.00258612	0	0	0.0191691	0.217348	0.00690718	0.0136845	0	0.0204317	0.0532962	0.00643511	0	0	0	0	0.0017654
757	IL17A	Secretory	0	0	0.742375	0.0243407	0.0101862	0.0179288	0	0	0.0461639	0.000638084	0	0	0.0351312	0.0988222	0.0178091	0.00660452	0	0	0	0
758	IL17A	Secretory	0	0.145286	0.6478	0	0.00727676	0.00955021	0	0	0.150312	0.00798319	0	0	0	0.0182807	0.0135106	0	0	0	0	0
759	IL17A	Secretory	0	0.0395405	0.747613	0	0.00673924	0	0	0.0185587	0.0681381	0.00701362	0	0	0.0308823	0.061857	0.0196578	0	0	0	0	0
760	IL17A	Basal	0	0.369054	0.201276	0	0	0	0.00270361	0	0.32798	0	0	0	0.000742958	0.0700811	0.0217813	0	0	0	0	0.00638133
761	IL17A	Secretory	0	0.116275	0.470834	0.049382	0	0.142624	0	0	0.060866	0.0132938	0	0	0	0.019274	0.023244	0.0131497	0.0875351	0	0	0.00352243
762	IL17A	Basal	0.501991	0	0.0409133	0	0.0215329	0	0	0.021356	0.363281	0.00570647	0	0.000782759	0.0016094	0.00501752	0.0145388	0.0193661	0	0	0	0.00390451
763	IL17A	Secretory	0	0.102277	0.622019	0	0.0277789	0.0496508	0	0	0	0	0	0	0.00203515	0.117797	0	0	0	0.0784413	0	0
764	IL17A	Basal	0	0.0765167	0.169625	0	0	0.00022272	0	0.00818138	0.0989589	0	0	0.172644	0	0.0172929	0	0.132057	0	0.105939	0.218563	0
765	IL17A	Secretory	0	0.23906	0.58578	0	0	0.00675433	0	0.0348901	0.0387136	0.0364545	0.00347133	0	0.0029389	0.0519374	0	0	0	0	0	0
766	IL17A	Basal	0.358756	0.128641	0.0639939	0	0	0	0	0.00406211	0.249966	0	0.0137269	0.04814	0	0.00425299	0	0.0926566	0.035804	0	0	0
767	IL17A	Basal	0	0.313666	0.149754	0	0	0.0096831	0	0.000250981	0.428572	0	0.00723135	0.0205583	0.00392635	0	0.0211759	0	0.0310937	0	0	0.014088
768	IL17A	Secretory	0	0.00627974	0.699945	0.0724348	0.00162082	0	0	0.00671577	0.0666186	0.00476656	0	0	0.00613873	0.119097	0	0	0	0	0.0023186	0.0140643
769	IL17A	Secretory	0	0.33878	0.365784	0	0	0.0131441	0.0128977	0.0124422	0.145236	0	0	0.0119823	0.0170842	0.0354211	0.0107181	0.0195075	0	0	0	0.0170021
770	IL17A	Basal	0.0823991	0.102198	0.118932	0	0	0	0	0.0240761	0.629194	0	0.0196018	0	0	0.00263064	0.00265728	0	0	0	0	0.018311
771	IL17A	Secretory	0	0	0.921074	0	0	0	0	0	0	0.01458	0	0	0	0.0375824	0.0186754	0	0	0	0.00808852	0
772	IL17A	Basal	0	0.168965	0.130966	0	0.00066255	0.101971	0.0317331	0	0.496295	0	0	0	0.0436033	0.0101542	0.00660041	0	0	0	0	0.00904944
773	IL17A	Multiciliated	0	0.0346797	0.0829453	0	0.77662	0	0	0	0.0200381	0	0	0	0.0255904	0.00344823	0	0	0	0.0374033	0	0.0192745
774	IL17A	Secretory	0	0.122861	0.734551	0	0.0520673	0.00414172	0.000304514	0	0.00396615	0	0	0	0.0672815	0.0148275	0	0	0	0	0	0
775	IL17A	Basal	0	0.25869	0.0411799	0	0.0246818	0	0	0.00911099	0.322192	0	0.140946	0	0	0.105941	0.0181943	0.00526329	0.023805	0	0	0.0499958
776	IL17A	Secretory	0	0	0.166422	0	0.0144989	0	0	0	0.632658	0.0115249	0	0.0114035	0.0423574	0.0733911	0	0	0	0.00612513	0	0.0416192
777	IL17A	Basal	0	0.169129	0.0469171	0.0648542	0	0.0696563	0	0.0627756	0.335556	0	0.149404	0	0	0.0578599	0.0175543	0	0	0.0219931	0	0.00430042
778	IL17A	Basal	0.442368	0	0.00479095	0.0372281	0	0	0	0.0349495	0.299915	0	0.048007	0.0337598	0	0	0	0.0370337	0.0619487	0	0	0
779	IL17A	Basal	0.0310115	0.406306	0.135259	0	0	0	0	0	0.273525	0	0.0498253	0	0	0.0599459	0.022014	0	0.00070563	0	0	0.0214075
780	IL17A	Secretory	0	0.175716	0.472604	0	0	0.00937775	0	0.00783864	0.130606	0.00425878	0	0.0142296	0	0	0	0.154798	0.0118803	0.0186905	0	0
781	IL17A	Secretory	0	0.45393	0.168074	0	0.000915989	0.00186371	0	0	0.323999	0	0	0	0	0.0161573	0.0153679	0.016348	0	0	0	0.00334438
782	IL17A	Secretory	0.00350565	0.112272	0.619422	0.0233595	0.00493486	0.0222017	0.00875746	0.0239637	0.051073	0	0	0.00293242	0.0189859	0.0875125	0.017887	0	0	0	0	0.00319269
783	IL17A	Secretory	0	0.259371	0.550568	0	0.0289527	0.0167389	0	0	0.0266905	0	0	0.00470547	0	0.0872534	0.00914588	0	0	0	0.016574	0
784	IL17A	Secretory	0	0.0259351	0.799526	0	0.0112125	0	0	0.00303233	0.0552441	0.00274243	0.00599985	0.00526076	0.0178177	0.0625814	0.0106474	0	0	0	0	0
785	IL17A	Goblet	0.0146241	0.101971	0.685233	0	0	0.00343786	0	0.0132214	0	0	0	0.0103908	0.0113542	0.0972475	0.0234537	0	0	0.0105946	0	0.0284723
786	IL17A	Basal	0.428094	0	0.0491381	0	0.00435917	0	0	0.00226025	0.424866	0	0	0	0	0.00260716	0.0338322	0.0505632	0.00427989	0	0	0
787	IL17A	Secretory	0	0.101902	0.721538	0	0	0	0	0.0153542	0.0437953	0.0119852	0	0.0472193	0.0457126	0.0124936	0	0	0	0	0	0
788	IL17A	Secretory	0	0.0472434	0.717951	0	0.00362989	0	0	0.00409099	0.0533842	3.35822e-05	0	0	0.00633597	0.150649	0	0	0.0143403	0	0.00234127	0
789	IL17A	Basal	0.0204493	0.198232	0.235355	0	0.00763233	0	0	0.0191773	0.231997	0.00221668	0.0992099	0.0243354	0.0139909	0.0249524	0.0281076	0	0	0	0	0.0943439
790	IL17A	Secretory	0.00369934	0	0.749782	0.024857	0	0.0120088	0.00281871	0	0.100981	0.00887738	0	0.0119897	0	0.060599	0	0	0.0242676	0.000119575	0	0
791	IL17A	Secretory	0	0	0.868711	0	0	0.00117111	0	0	0.00107769	0.00897404	0	0	0	0.120066	0	0	0	0	0	0
792	IL17A	Secretory	0.0358079	0.175874	0.575641	0	0	0.0161472	0.00297053	0.0156206	0.0788839	0.0156803	0	0	0.0319203	0.0136694	0.00109539	0.036689	0	0	0	0
793	IL17A	Secretory	0	0.325301	0.465906	0.025277	0	0.00568797	0	0.00280605	0.172118	0	0	0	0	0	0.00290309	0	0	0	0	0
794	IL17A	Secretory	0	0.159099	0.627514	0	0	0	0.00529377	0	0.0700635	0	0.0167377	0	0	0.110636	0.00336335	0	0	0.00729203	0	0
795	IL17A	Goblet	0	0	0.746512	0.0628193	0	0.0075903	0	0	0.0655415	0	0	0	0.0294951	0.083896	0	0.00414539	0	0	0	0
796	IL17A	Secretory	0.0369334	0.322275	0.273899	0	0	0	0	0	0.268803	0	0	0	0	0.0340797	0.0366241	0	0	0	0	0.0273853
797	IL17A	Secretory	0	0.32647	0.444961	0	0.00262514	0	0.0229302	0	0.120832	0.00386752	0	0.0191277	0.0329564	0	0.00277039	0	0	0	0	0.0234603
798	IL17A	Secretory	0.0170308	0.0481924	0.661059	0	0.00820681	0	0	0.0195906	0.0654033	0.000758863	0.0159871	0	0.0136392	0.112188	0	0	0	0.0375552	0	0.000388491
799	IL17A	Basal	0.556187	0.115043	0	0	0.00204	0	0	0.001828	0.183177	0.00372684	0	0.0241485	0.027554	0	0.0127472	0	0.0180806	0.00217343	0	0.0532941
800	IL17A	Secretory	0	0.380073	0.161111	0	0.00228181	0.00957963	0.00834037	0	0.361643	0	0	0	0.0125713	0	0.0210072	0	0	0	0	0.0433919
801	IL17A	Basal	0	0.350725	0.12998	0	0.00220186	0.0025036	0	0	0.438401	0.00644368	0.00884405	0.0065923	0.0243622	0.00347932	0.0203852	0	0.00608145	0	0	0
802	IL17A	Secretory	0	0.183273	0.562175	0.0315504	0	0.00510278	0	0.00199265	0.0896364	0.00122351	0.0113125	0	0	0.0874359	0.0148962	0	0	0	0.0114014	0
803	IL17A	Basal	0.373107	0.0318399	0.0673252	0	0	0	0.0017994	0	0.275245	0	0.0879961	0.0822429	0.0508318	0	0.00982774	0	0.0197842	0	0	0
804	IL17A	Secretory	0.00457885	0.111549	0.353264	0	0.271642	0	0.00228136	0.00509253	0.1043	0	0	0	0.00379902	0.0266786	0	0.00826454	0.0733109	0	0	0.0352394
805	IL17A	Basal	0.0791384	0.493686	0.0658605	0	0	0	0.0319357	0.0212986	0.27948	0	0.00104728	0	0	0.0156741	0.0118793	0	0	0	0	0
806	IL17A	Secretory	0.0181046	0.175505	0.524474	0	0.00544733	0.00237189	0	0.00581378	0.170925	0	0	0.0472327	0.0202086	0	0	0	0	0	0	0.0299173
807	IL17A	Secretory	0	0.0891087	0.574561	0	0.0222646	0.0169644	0	0.00380876	0.081105	0.0110032	0	0	0.0507341	0.0556145	0	0.0392244	0	0.0244721	0.0311392	0
808	IL17A	Secretory	0	0.0724387	0.690913	0.0479182	0.0472659	0	0	0.0596157	0.00611736	0	0.000941533	0	0.0221623	0.0262846	0.002635	0.0237081	0	0	0	0
809	IL17A	Basal	0.509314	0	0.0820771	0	0.054392	0	0	0	0.144279	0	0	0	0.0505271	0.0614869	0.00802466	0.0898998	0	0	0	0
810	IL17A	Basal	0	0.0375366	0	0	0	0.00976361	0.00431324	0	0	0.0418789	0	0.561336	0	0	0	0.119305	0	0	0.182534	0.0433324
811	IL17A	Secretory	0	0.0348601	0.750477	0	0.0301328	0.00314087	0	0	0.0566111	0.00861032	0.00120212	0.0247466	0.0257113	0.0645075	0	0	0	0	0	0
812	IL17A	Basal	0.026616	0.269607	0.100053	0	0	0	0	0	0.493438	0.0146381	0.0637057	0	0.00213395	0.02066	0	0	0.00914796	0	0	0
813	IL17A	Secretory	0.000328154	0.221457	0.515918	0	0	0	0.00275691	0.0154265	0.163666	0	0.0161846	0	0.0120977	0.046459	0	0	0	0	0	0.00570592
814	IL17A	Secretory	0	0	0.762248	0	0	0	0.00352673	0	0.0118188	0.0166342	0	0	0	0.205772	0	0	0	0	0	0
815	IL17A	Secretory	0	0	0.886561	0	0	0.00635861	0	0	0	0.000275208	0	0	0	0.106805	0	0	0	0	0	0
816	IL17A	Goblet	0	0.0247669	0.713769	0.0142034	0	0	0.0361235	0	0	0.00790085	0.0237475	0	0.0134938	0.134706	0.00682615	0	0	0.0244635	0	0
817	IL17A	Basal	0.00934517	0.374084	0.0275638	0	0	0	0.00485836	0	0.467725	0	0	0.040768	0.0332051	0.00740307	0.0169425	0	0	0	0	0.0181047
818	IL17A	Secretory	0	0.406538	0.234594	0	0	0.0200767	0.00616391	0	0.204978	0	0	0.0306183	0.0503086	0	0.0185232	0	0	0	0	0.028199
819	IL17A	Secretory	0	0.208425	0.510479	0.0436651	0	0.0111079	0.00234988	0.0144679	0.0874076	0	0	0.0288372	0	0.0457171	0.00994349	0.00699909	0.0146896	0	0	0.0159112
820	IL17A	Basal	0.345491	0.0707609	0.072139	0	0	0.000910114	0	0.00374392	0.295843	0.00577321	0.0958199	0.0134702	0	0.00647254	0	0	0	0.0895755	0	0
821	IL17A	Secretory	0.00546739	0	0.789698	0.0318683	0.0230857	0.0164982	0	0	0.0212708	0	0	0	0.0175572	0.0756833	0.0188708	0	0	0	0	0
822	IL17A	Secretory	0	0.122484	0.788063	0.0346056	0.0341491	0	0	0	0	0	0	0	0	0	0.0206987	0	0	0	0	0
823	IL17A	Secretory	0	0.107083	0.610019	0	0.00508193	0	0.00161112	0	0.189666	0	0.0339248	0	0.00404	0	0	0.00874682	0.0045685	0	0.029431	0.00582746
824	IL17A	Basal	0.0514073	0.305973	0.081198	0	0.00436479	0	3.45291e-05	0	0.450271	0	0.0313606	0	0.0170503	0.0132081	0.016398	0	0.00179297	0	0	0.0269411
825	IL17A	Goblet	0	0.0407184	0.715763	0.0426935	0.00452552	0.00354807	0.0147958	0.000906219	0.0202389	0	0	0	0	0.103995	0.00410219	0.00768336	0	0	0.0090339	0.0319958
826	IL17A	Multiciliated	0.082238	0	0.328968	0.00313	0.387472	0.00190014	0.00314314	0.00736868	0.0614302	0.00648265	0.00470348	0	0.0191401	0.0278602	0.00636686	0.0184529	0.0223915	0.01248	0	0.00647182
827	IL17A	Secretory	0	0.0394387	0.76834	0	0.00174837	0.0172053	0.00897225	0	0.0800054	0	0	0	0.034998	0.0412642	0.00802821	0	0	0	0	0
828	IL17A	Basal	0.484959	0	0	0	0	0	0.00391359	0.0278207	0.279944	0	0	0.0590507	0	0.00885464	0	0.0872393	0.048218	0	0	0
829	IL17A	Secretory	0	0.280693	0.289571	0	0	0	0	0	0.35144	0	0	0.0450576	0.0121277	0	0.0211112	0	0	0	0	0
830	IL17A	Secretory	0	0.103314	0.70618	0.0429247	0	0.000721812	0	0	0.0863153	0	0.0185138	0.0238434	0.0154524	0	0	0	0	0	0	0.00273545
831	IL17A	Basal	0.00241122	0.146518	0.066586	0	0	0	0	0	0.64276	0.00177331	0.0691021	0.0412066	0.0296429	0	0	0	0	0	0	0
832	IL17A	Basal	0.021401	0.0375593	0.0346443	0	0	0.00836154	3.22493e-05	0.302053	0.446772	0.00262652	0.00242023	0	0.0160973	0.0116216	0.0013725	0.066159	0	0.011793	0.0115413	0.0255449
833	IL17A	Secretory	0	0.120172	0.623329	0	0	0.0430734	0	0.0196675	0.0855113	0.0188822	0	0.0444107	0.0356593	0.00929436	0	0	0	0	0	0
834	IL17A	Secretory	0	0	0.735571	0	0.0936234	0	0	0.00529673	0.0180344	0	0.0132284	0	0	0.119863	0.0143837	0	0	0	0	0
835	IL17A	Secretory	0	0.0466163	0.383518	0.0477475	0.0161902	0	0.0026546	0	0.461017	0	0	0	0.036226	0	0.00603031	0	0	0	0	0
836	IL17A	Basal	0	0.243909	0.0747354	0	0	0	0	0	0.587753	0	0.00300864	0.0209528	0.0636271	0	3.35679e-05	0	0	0	0	0.00598042
837	IL17A	Secretory	0	0.0399652	0.718875	0.077642	0.0198497	0.00361373	0.000483461	0.00389545	0.0203809	3.39211e-06	0.00197134	0	0.0204531	0.0534779	0.0236639	0	0	0	0.0126494	0.00307507
838	IL17A	Secretory	0	0.17392	0.410951	0	0.0159516	0.00374383	0	0.0106699	0.0613198	0.00830216	0	0.043747	0	0.0246581	0	0.145834	0	0.0910231	0.00987912	0
839	IL17A	Basal	0.615567	0.0397495	0.0507375	0	0.00755128	0	0	0	0.181625	0	0	0	0	0.00939014	0.0153702	0	0	0.00965718	0.00455165	0.0658008
840	IL17A	Basal	0.027861	0.375569	0.13307	0	0.00381771	0	0	0.0173278	0.338475	0	0.0043523	0.0387501	0	0.0232188	0.0204958	0.0159809	0	0	0	0.00108184
841	IL17A	Basal	0	0.309868	0.125593	0	0	0	0	0	0.0647949	0.0809697	0.125621	0	0	0.0743603	0	0.0344768	0	0.163296	0.0210205	0
842	IL17A	Basal	0.0146929	0.188472	0.0752274	0	0	0.0142495	0.018939	0	0.616967	0	0.031703	0	0	0	0	0	0.0127801	0	0	0.0269687
843	IL17A	Secretory	0.0640019	0.184705	0.531438	0	0	0.0294384	0	0.00694379	0.101184	0.0105401	0	0.0052038	0	0.0552618	0.00395765	0.00732431	0	0	0	0
844	IL17A	Basal	0.151195	0.0409822	0.0265003	0	0	0	0.00235749	0.563485	0.13445	0	0	0	0	0.000316876	0.0263913	0	0.00219075	0	0	0.0521313
845	IL17A	Multiciliated	0	0	0.317102	0	0.62627	0	0	0.0169166	0.00638752	0	0	0.00334772	0	0	0.0125442	0.0174325	0	0	0	0
846	IL17A	Secretory	0	0	0.868819	0	0.0024703	0.0230662	0	0	0.0137756	0	0	0	0.00286169	0.0324243	0	0.0141834	0	0	0	0.0423993
847	IL17A	Secretory	0	0.058849	0.436573	0	0	0.00992671	0.00147987	0.0324775	0.28191	0	0	0.0324583	0	0	0.0384428	0	0	0.0505094	0.0573735	0
848	IL17A	Secretory	0	0	0.318556	0.0907783	0	0.267202	0	0	0.103911	0	0	0	0.000892852	0.0993328	0.0172305	0	0	0.102097	0	0
849	IL17A	Basal	0.0592899	0.285184	0.121367	0	0	0.00390474	0.00214869	0	0.41565	0.000951004	0.0138336	0.0195371	0	0.0272477	0.0290054	0.0218812	0	0	0	0
850	IL17A	Basal	0	0.270704	0.0493836	0	0	0	0	0.000448793	0.595391	0.00776853	0.0537094	0.00741536	0	0.00494057	0	0	0.0102391	0	0	0
851	IL17A	Secretory	0	0.340272	0.372407	0	0	0.00768869	0	0	0.190726	0	0	0	0.0376412	0	0.0139905	0.025055	0	0	0	0.0122194
852	IL17A	Secretory	0	0.27425	0.156371	0	0	0.00134494	0.0153222	0	0.513044	0	0	0.00171972	0	0.000397196	0.0264962	0	0	0	0	0.0110539
853	IL17A	Basal	0.501302	0.0384893	0.0262658	0	0.0245752	0.00250454	0	0.0159811	0.221559	0.0290708	0.0224282	0	0.00789586	0.0221019	0.0332971	0.00607832	0.0484506	0	0	0
854	IL17A	Secretory	0	0.220342	0.630164	0	0	0	0	0	0.077293	0	0	0	0	0.0552614	0.00460322	0	0	0	0	0.0123362
855	IL17A	Secretory	0	0.283566	0.490032	0	0.00811312	0	0	0.00547453	0.0561374	0.0237966	0	0.00727255	0	0.114529	0.0110777	0	0	0	0	0
856	IL17A	Secretory	0	0.180959	0.354485	0	0	0.032934	0	0.0121327	0.263769	0	0	0	0.0451032	0.0406677	0.0225568	0	0.0139145	0.00709198	0	0.026386
857	IL17A	Secretory	0	0	0.701621	0.00440293	0	0.0327558	0	0	0.0964735	0.00281488	0	0.00802707	0	0.10752	0	0	0	0.0463847	0	0
858	IL17A	Basal	0.465677	0.0606029	0.106107	0	0.00725655	0	0	0.0046071	0.111079	0.0289337	0.136085	0	0.0273319	0	0.0149441	0.0306955	0	0	0	0.00667961
859	IL17A	Secretory	0.0016552	0.161781	0.745426	0	0	0.00454712	0	0.00190794	0.0406631	0	0.00356202	0	0	0.0172541	0.0232035	0	0	0	0	0
860	IL17A	Basal	0.175289	0.090847	0	0	0.00227662	0	0	0	0.634355	0	0	0.00214142	0	0.0596176	0	0	0	0	0	0.0354732
861	IL17A	Secretory	0	0	0.528353	0.0564154	0.0186157	0.00117356	0	0.00207817	0.229147	0	0.0296405	0	0.0245602	0.0498411	0.0196894	0	0.00582559	0.00589887	0	0.0287611
862	IL17A	Secretory	0	0.0847542	0.776533	0.0124746	0.00272618	0	0	0	0.0354059	0	0	0	0.00330633	0.075165	0.00761853	0.00201672	0	0	0	0
863	IL17A	Secretory	0	0.158083	0.538917	0.0748928	0.0183788	0	0	0.0121635	0.0627204	0	0	0	0.0207813	0.0634869	0.0150973	0.00120817	0	0.0292764	0	0.00499511
864	IL17A	Secretory	0.0316071	0.29984	0.395549	0	0	0.00316164	0	0	0.180846	0	0	0	0	0	0.0154171	0	0	0.0238766	0.0168334	0.0328688
865	IL17A	Secretory	0	0.250264	0.518896	0.0117922	0	0.00566827	0	0.00394178	0.102365	0	0	0	0	0.0899556	0.00998725	0	0	0.00712968	0	0
866	IL17A	Secretory	0	0.114685	0.623623	0	0.0116593	0.00739373	0.000206477	0	0.0330134	0.0116235	0	0.0166749	0.0175781	0.1586	0.00240904	0	0	0	0	0.00253314
867	IL17A	Secretory	0.0221579	0.0993688	0.719312	0	0	0	0.000114576	0	0.00919297	0.00336785	0	0	0.0501705	0.0608816	0	0.018268	0	0	0.0171655	0
868	IL17A	Secretory	0	0.31974	0.273583	0	0.0140886	0.00943345	0	0.0147336	0.281182	0	0.00326628	0	0.0239152	0.0403866	0.0196712	0	0	0	0	0
869	IL17A	Secretory	0	0.352953	0.333272	0	0	0.0208413	0.00143667	0	0.206694	0.00218749	0	0	0.006487	0.0662343	0.00989445	0	0	0	0	0
870	IL17A	Secretory	0	0.235282	0.408659	0	0.000335195	0	0.0220143	0	0.158086	0	0	0	0.0136582	0.141524	0.0204416	0	0	0	0	0
871	IL17A	Secretory	0	0.313093	0.335049	0	0.0188733	0.000520351	0.0141493	0.00314866	0.14053	0	0	0	0	0.0202113	0	0	0.0806676	0	0.0141439	0.0596129
872	IL17A	Basal	0.170194	0.159712	0.0260674	0	0.0337178	0.00366941	0	0	0.49134	0	0.0368667	0.00478751	0	0.00840741	0.0327587	0	0	0.0229809	0	0.00949848
873	IL17A	Secretory	0.0186628	0.0255794	0.736103	0.037615	0.00835124	0.0167411	0.00105969	0.00370284	0.0470277	0.00357893	0	0.00130291	0.00931226	0.0411512	0	0.00705647	0	0.0427501	5.21755e-06	0
874	IL17A	Secretory	0	0.18073	0.393758	0	0	0.0097241	0	0	0.00917079	0.0333185	0.0505119	0.0145163	0	0.00955454	0	0.060089	0	0.124326	0.114301	0
875	IL17A	Secretory	0	0.144469	0.583498	0	0.0112257	0	0	0.000716465	0.115965	0.0105501	0.0132297	0.018634	0.00773043	0.0594648	0.0196156	0.000257462	0	0.0146432	0	0
876	IL17A	Basal	0.0380007	0.166963	0.133468	0	0.0110664	0.0133251	0.00293321	0.00409578	0.545128	0	0.0173184	0.00751145	0	0.0261719	0.0123687	0.0216485	0	0	0	0
877	IL17A	Goblet	0	0.0564739	0.638613	0.0142272	0.0265586	0.00756992	0.00675622	0	0.0724946	0.0160958	0	0.0137314	0.0397088	0.0873532	0.00129125	0.0191256	0	0	0	0
878	IL17A	Basal	0	0.268678	0.196162	0	0	0	0.00927024	0	0.479123	0	0	0.012189	0.0300672	0	0.00451015	0	0	0	0	0
879	IL17A	Basal	0.422072	0.0162477	0.0596142	0	0.0506413	0.053515	0	0	0.184184	0	0	0	0.00107386	0.0759316	0.0356082	0.0725799	0	0	0	0.028532
880	IL17A	Secretory	0	0.14712	0.705426	0	0.00833201	0	0.0348967	0	0.0479014	0	0	0	0.0148579	0.0134251	0.00694277	0	0	0	0	0.0210983
881	IL17A	Secretory	0	0.139553	0.556056	0	0	0.0063198	0	0	0.123172	0	0	0.0299036	0.00307901	0.105416	0.0221886	0	0	0.00439213	0	0.0099197
882	IL17A	Secretory	0.0357987	0.24002	0.58886	0	0.021269	0	0	0	0.0844673	0.000410084	0	0.0269383	0	0	0.00223689	0	0	0	0	0
883	IL17A	Secretory	0.0490841	0.0988698	0.418665	0	0.00784011	0	0	0.166984	0.139438	0.00351424	0.0342006	0	0.00914114	0.01994	0.0236148	0.0071184	0	0	0.000364351	0.0212255
884	IL17A	Basal	0.527765	0.0090091	0.0661394	0	0.00955164	0.00933845	0.00567136	0.00539344	0.220343	0.00543356	0	0	0.0815073	0	0.0147403	0	0.026819	0	0	0.0182888
885	IL17A	Secretory	0.0211051	0.179993	0.630024	0	0	0.0528352	0	0	0	0	0	0	0.00761336	0.0372716	0.0163621	0	0	0	0	0.0547964
886	IL17A	Basal	0.07916	0.26781	0.0510206	0	0	0	0	0.00296132	0.255328	0	0.197719	0.0453608	0	0.00275666	0	0.00470859	0.0504074	0	0	0.0427678
887	IL17A	Secretory	0	0.0451915	0.716715	0	0.00883425	0.00819583	0.00237823	0	0.0470543	0.00821419	0.00863742	0	0.0057437	0.124505	0.0118938	0	0	0.000146967	0	0.0124901
888	IL17A	Secretory	0	0.215807	0.501384	0	0.0121111	0.00707233	0	0	0.107694	0	0	0	0.0349547	0.0826259	0.0193297	0	0	0	0	0.0190206
889	IL17A	Secretory	0	0	0.865551	0	0.00182979	0	0.0207284	0	0	0	0	0	0.0109944	0.0933621	0	0	0	0.00753473	0	0
890	IL17A	Secretory	0	0	0.729264	0	0.0138075	0	0	0.0101644	0.0154333	0	0	0	0	0.13305	0.0415828	0	0	0.0439063	0	0.0127924
891	IL17A	Goblet	0	0.175366	0.582714	0.0503177	0	2.57527e-05	0.00151173	0	0.0412801	0	0	0.0190729	0	0.076236	0.0287977	0	0	0	0	0.024678
892	IL17A	Goblet	0	0	0.890731	0	0	0.00419042	0.00222792	0.0133204	0	0	0	0	0.034041	0.0436155	0.0118738	0	0	0	0	0
893	IL17A	Goblet	0	0.107215	0.735026	0	0.012908	0	0	0	0	0.00294417	0	0	0	0.141907	0	0	0	0	0	0
894	IL17A	Secretory	0	0.188055	0.438771	0	0.147894	0	0	0.0273668	0.0330708	0.0277897	0	0	0.000482482	0.018167	0	0.0572336	0.0204928	0.0406758	0	0
895	IL17A	Secretory	0.00450021	0.0691749	0.639495	0.0109089	0	0	0	0	0.0841219	0.0204595	0	0.0127676	0	0.0525537	0	0.0690215	0	0.0369966	0	0
896	IL17A	Secretory	0.115962	0.00857016	0.328639	0	0.333721	0.0240555	0	0	0.0827493	0	0.0173115	0	0.0231669	0.046048	0.0129553	0	0	0	0	0.00682239
897	IL17A	Secretory	0.00808936	0.101548	0.622487	0	0	0	0.0230935	0	0.141079	0.0118729	0	0.0391766	0.050145	0	0	0	0	0.00250825	0	0
898	IL17A	Secretory	0	0	0.921077	0	0	0.00433424	0	0	0	0	0	0.000957575	0.0425086	0.0311225	0	0	0	0	0	0
899	IL17A	Secretory	0	0.1669	0.648386	0	0	0	0.0153911	0	0.0478509	0.00195704	0	0	0	0.113198	0.00631689	0	0	0	0	0
900	IL17A	Secretory	0	0.173657	0.302217	0	0.00730373	0.00164727	0.00312171	0.00627329	0.221936	0.0114417	0	0.0839615	0.0195455	0.0428496	0.0403801	0.0434503	0	0.0422153	0	0
901	IL17A	Basal	0.497538	0	0.00354197	0	0	9.61267e-06	0.00281679	0.0127776	0.305248	0.00206935	0.0459352	0.036363	0.000598664	0.0152305	0	0.0324483	0.0454237	0	0	0
902	IL17A	Secretory	0	0.0154365	0.704285	0.0850662	0	0.00272064	0	0	0.0605268	0	0	0	0.00960775	0.0877417	0.0143872	0.0202283	0	0	0	0
903	IL17A	Secretory	0.0116829	0.0720066	0.682441	0	0	0.00673057	0.000540741	0.0146444	0.0860588	0.01015	0	0	0.0294226	0.0562613	0.0173501	0	0	0.012711	0	0
904	IL17A	Multiciliated	0	0.00169636	0.396706	0	0.593736	0.00434658	0	0.00151932	0	0	0	0	0	0	0	0	0	0	0	0.00199572
905	IL17A	Secretory	0	0	0.717583	0.0507337	0	0	0	0.00701305	0.093152	0	0.00891652	0.0455874	0.0585527	0.00393621	0.00558921	0.00893668	0	0	0	0
906	IL17A	Secretory	0	0.143648	0.655189	0	0	0	0	0	0.0922142	0.0141604	0.0174864	0.0215392	0	0.0557635	0	0	0	0	0	0
907	IL17A	Multiciliated	0	0.0031375	0.0819212	0	0.778919	0.00269423	0	0	0.0435369	0	0	0	0	0.023585	0.00921318	0.0125437	0	0.044449	0	0
908	IL17A	Secretory	0	0.257776	0.414134	0.0901316	0	0.0157299	0.00171856	0.0109129	0.10474	0	0.0104985	0	0	0.0315868	0.00874677	0.00521026	0	0	0	0.0488152
909	IL17A	Basal	0	0.26102	0.179034	0	0.00898695	0	0.00886425	0.00373343	0.456385	0	0.0136652	0	0.00856525	0.00819753	0.0231365	0.0171871	0.0112249	0	0	0
910	IL17A	Basal	0	0.361243	0.136568	0.0091752	0	0	0	0.0256727	0.310289	0	0	0	0.061223	0.0225908	0	0.0292366	0.015777	0	0	0.0282245
911	IL17A	Basal	0.513644	0	0.0215975	0	0	0	9.45806e-05	0	0.237822	0	0.0111777	0	0.0739128	0.00334461	0.0724849	0	0	0	0	0.0659219
912	IL17A	Secretory	0	0.0589016	0.489434	0	0.0750286	0.0228711	0	0	0.0987894	0.0178777	0	0	0	0.0249374	0.0257991	0.151026	0.0142198	0	0	0.0211161
913	IL17A	Basal	0	0.288021	0.126766	0	0.00569155	0	0	0	0.449648	0	0.0269776	0.0138477	0.000457147	0.0209603	0	0.0235842	0.0363763	0.00767043	0	0
914	IL17A	Secretory	0.0138208	0.246132	0.479238	0	0	0.0170524	0	0	0.169204	0.0018371	0	0.00532768	0	0.0352644	0.0146768	0	0	0.0174456	0	0
915	IL17A	Basal	0.0384577	0.337833	0.085736	0	0	0	9.45696e-05	0.00522614	0.425211	0	0.0238186	0.0124323	0	0	0.00949367	0.0166109	0	0	0.0108891	0.0341963
916	IL17A	Basal	0.457627	0.0941824	0	0	0	0	0	0	0.270607	0.0131136	0.0287403	0	0.0199625	0.00657983	0.00186352	0	0.0412284	0	0	0.0660952
917	IL17A	Secretory	0	0	0.805025	0.0188008	0.0206479	0	0.00542496	0	0.0460887	0.0052158	0.00796287	0	0.0154659	0.0584334	0.016935	0	0	0	0	0
918	IL17A	Goblet	0	0.00870361	0.723979	0.0641716	0	0	0.00283362	0	0.0362042	0.000983689	0.0254518	0	0	0.112554	0.0214242	0	0	0	0	0.00369485
919	IL17A	Goblet	0	0.00938441	0.678999	0.0929497	0.000698674	0	0.000256539	0.0245934	0.0624317	0	0	0	0.00775627	0.0847732	0.00744822	0	0	0	0	0.0307086
920	IL17A	Secretory	0	0	0.887264	0.000277765	0.00315117	0	0	0	0	0.00287056	0	0	0	0.097846	0	0	0	0.00859096	0	0
921	IL17A	Secretory	0.0674592	0.0289783	0.496584	0.0258258	0	0	0.0146833	0.155869	0.121266	0.00583171	0	0	0.0139414	0.0366276	0	0.0212318	0	0	0	0.0117018
922	IL17A	Multiciliated	0	0.0633351	0.275218	0	0.5395	0	0	0.00345809	0.0191521	0.00236197	0.00813842	0	0	0.00357786	0	0.0404854	0	0.0447738	0	0
923	IL17A	Secretory	0	0.11376	0.711645	0	0.00647875	0.0410908	0	0	0.0324974	0	0	0	0	0.0556438	0.0129271	0	0.0199634	0.00599354	0	0
924	IL17A	Secretory	0	0.131908	0.564396	0.0801298	0.0161123	0	0.00823789	0.000623892	0.0976261	0	0	0.0382458	0.0273459	0.0153071	0	0.00433207	0	0.00683979	0.00889515	0
925	IL17A	Basal	0	0.243509	0.0320899	0	0	0	0	0	0.574756	0	0.135545	0	0	0.00736575	0.00673465	0	0	0	0	0
926	IL17A	Basal	0	0.456405	0.0793037	0	0	0	0	0.00321375	0.308669	0	0.0439422	0	0.0201739	0.0217592	0.00550661	0	0.0303318	0	0	0.0306952
927	IL17A	Secretory	0	0.231438	0.529954	0	0	0	0.00314433	0.022738	0.0216063	0.0575696	0	0.00588335	0	0.10352	0.00790306	0.0162433	0	0	0	0
928	IL17A	Secretory	0	0.276536	0.466266	0.0450916	0.00849238	0	0	0	0.0638063	0	0	0	0.0150222	0.0310941	0.0277094	0.0614661	0	0	0	0.00451658
929	IL17A	Secretory	0	0.132898	0.302935	0	0	0	0	0.00245697	0.117499	0	0	0.0228562	0	0.00824505	0	0.18504	0.0208216	0.148752	0.0584965	0
930	IL17A	Secretory	0.0203223	0.419522	0.169077	0	0	0.00430227	0.00324775	0.0045671	0.247035	0.00398106	0.00207784	0.0397026	0.0369124	0.0212502	0.0204247	0	0.00757828	0	0	0
931	IL17A	Secretory	0	0.109292	0.749658	0	0.0063995	0	0	0	0.0796152	0	0	0.0143243	0.0223344	0.00678928	0	0	0	0	0.0115873	0
932	IL17A	Ionocyte	0.00416699	0	0.0371914	0	0.00779871	0.879861	0	0	0.0494323	0	0.0179564	0	0	0	0	0	0.00359323	0	0	0
933	IL17A	Secretory	0.0209774	0.159407	0.57825	0.0380107	0	0.0823517	0	0	0.0537351	0	0	0	0	0.0672678	0	0	0	0	0	0
934	IL17A	Secretory	0	0.127646	0.564858	0	0.0217405	0	0	0	0.138058	0	0.0383673	0.0111086	0.00265196	0.0653729	0.0075803	0	0	0	0	0.0226161
935	IL17A	Secretory	0	0.280165	0.263799	0	0	0	0	0.0075268	0.291103	0.00251623	0.0316063	0.0306848	0	0.0745489	0.00869365	0	0.00511589	0	0	0.00424095
936	IL17A	Secretory	0.0326384	0.140666	0.361943	0.0397103	0	0.0157147	0	0.154716	0.0482627	0	0	0.022771	0.0174778	0.017369	0	0.00268337	0.0157402	0.0823086	0	0.047999
937	IL17A	Secretory	0	0.0145434	0.641575	0.00493979	0	0.0240435	0	0	0.0403099	0	0.0169074	0	0	0.182175	0	0	0.0562621	0	0	0.0192438
938	IL17A	Secretory	0	0.253598	0.528154	0	0.0111764	0	0	0.0233835	0.0931277	0.00478532	0	0	0.00386187	0.0545114	0.0125371	0	0	0	0	0.0148655
939	IL17A	Secretory	0	0.408175	0.16571	0	0	0	0.00342175	0	0.336345	0	0	0	0.0189403	0	0.0238588	0	0	0	0	0.0435494
940	IL17A	Secretory	0	0.122232	0.653125	0	0.00773995	0	0.00354178	0	0.0964517	0.0108379	0	0.0339951	0.0170146	0.0471673	0.000827294	0	0.00379002	0	0	0.00327777
941	IL17A	Secretory	0	0.00940366	0.796221	0.0675147	0.0107832	0.0122967	0	0	0	0	0	0	0.0164092	0.0873718	0	0	0	0	0	0
942	IL17A	Secretory	0.0254178	0.0362419	0.676169	0.0482327	0.0159443	0.00358871	0	0	0.104173	0.00442635	0.0145776	0	0.0424225	0.0283743	0.000431884	0	0	0	0	0
943	IL17A	Secretory	0	0.338389	0.142722	0	0	0	0.00216236	0	0.00681513	0.0656371	0	0.105674	0	0.0700273	0	0.00769239	0	0.243584	0.0172964	0
944	IL17A	Secretory	0	0	0.835974	0	0	0	0	0	0	0	0	0	0	0.164026	0	0	0	0	0	0
945	IL17A	Secretory	0	0.150246	0.461335	0.0442391	0	0	0.0491653	0.00883438	0.0783083	0.0121131	0.00212939	0	0	0	0	0.0537135	0	0.107088	0	0.0328276
946	IL17A	Basal	0	0.284983	0.0615763	0	0	0	0	0	0.437139	0	0.141253	0.0120957	0.0250367	0.00910325	0	0	0.0254379	0	0	0.00337482
947	IL17A	Goblet	0	0	0.750884	0	0.00277343	0.0031456	0.00666102	0	0.0164362	0.00478353	0	0.0178741	0	0.164898	0.000910003	0	0	0.0316341	0	0
948	IL17A	Basal	0.43665	0.0686496	0.053921	0	0	0	0	0.00799206	0.280407	0	0.0315121	0	0.00841649	0.0113809	0.0175773	0	0.0332363	0	0	0.0502568
949	IL17A	Basal	0.47361	0	0.0210656	0.0354451	0	0	0	0.00894648	0.271685	0	0.0273573	0.0820567	0	0.0252842	0	0.00712	0.0474295	0	0	0
950	IL17A	Secretory	0	0.220816	0.46137	0	0	0	0	0	0.253241	0.0126139	0	0	0.013518	0.0321943	0.00624713	0	0	0	0	0
951	IL17A	Secretory	0	0.168521	0.653683	0	0	0	0	0	0.0968792	0	0	0	0.0183837	0.0608296	0.00170362	0	0	0	0	0
952	IL17A	Secretory	0.0162215	0.127774	0.737736	0	0	0	0	0	0.0824008	0	0	0.0121192	0.0204002	0	0.0033481	0	0	0	0	0
953	IL17A	Secretory	0	0.332131	0.319735	0	0	0	0	0.0301165	0.220234	0	0	0	0.0373693	0.0148515	0.0307917	0.00381039	0	0	0	0.0109599
954	IL17A	Secretory	0	0.145036	0.697743	0	0.0120773	0	0	0	0	0.00275578	0	0	0.0207471	0.0741516	0	0.00477074	0.022313	0	0	0.0204054
955	IL17A	Secretory	0	0.192935	0.426613	0.0114105	0	0.00941603	0.00333518	0	0.280913	0.0157894	0	0	0.00164317	0.0145043	0	0.0370075	0	0	0	0.00643364
956	IL17A	Secretory	0	0.127356	0.682012	0	0	0	0	0	0.0908416	0.0202595	0.0405261	0	0	0.0362301	0.00277414	0	0	0	0	0
957	IL17A	Secretory	0	0	0.957901	0	0	0	0	0	0.0237849	0	0.00391791	0	0	0.00872983	0	0	0	0	0	0.00566607
958	IL17A	Secretory	0	0	0.485672	0.0502489	0	0.00156282	0	0	0.244371	0	0	0	0.00571464	0	0.0536426	0.138744	0	0	0.0200448	0
959	IL17A	Secretory	0.00436822	0.103777	0.6445	0.022295	0.0134095	0.0279668	0	0	0.0735011	0	0.00993643	0	0	0.0664348	0.00246089	0	0	0.00892173	0.0111825	0.0112458
960	IL17A	Basal	0	0.283502	0.0948649	0	0	0	0	0	0.489422	0	0.0657392	0	0.00489398	0.0157056	0.0280494	0	0	0	0	0.0178235
961	IL17A	Basal	0.0548648	0.187018	0.0400569	0	0	0	0	0.0107204	0.633034	0	0.0179348	0	0.0549209	0	0.00144982	0	0	0	0	0
962	IL17A	Basal	0.25624	0.199998	0.021136	0	0.00611624	0	0	0	0.441271	0	0	0	0.0104863	0.0135453	0.0281121	0	0.0213484	0.0017463	0	0
963	IL17A	Basal	0.180491	0	0	0	0	0	0.00489994	0.624084	0.179245	0.00100658	0	0	0	0	0.0102731	0	0	0	0	0
964	IL17A	Secretory	0.0349987	0.177663	0.150038	0.0189808	0	0.0050303	0	0	0.117067	0	0	0.00544919	0.0300171	0	0	0.225672	0	0.0730339	0.16205	0
965	IL17A	Secretory	0.0742417	0.114379	0.493075	0	0	0	0.00199561	0	0.162602	0	0	0	0.0105366	0.0968105	0.0197038	0	0.0266548	0	0	0
966	IL17A	Secretory	0	0	0.7673	0	0.0045252	0.00979949	0	0.0457455	0	0	0	0	0.0574588	0.115171	0	0	0	0	0	0
967	IL17A	Basal	0	0.298052	0.157782	0	0	0	0	0	0.311594	0.00368898	0.0193287	0.0738744	0.0362694	0.0596598	0.00849703	0	0	0	0	0.0312535
968	IL17A	Secretory	0	0.261999	0.394569	0.0243375	0.0533933	0	0.00373615	0.00454979	0.0684087	0.0174564	0	0.0216859	0	0.143953	0	0	0	0.00591087	0	0
969	IL17A	Basal	0.0945448	0.0758336	0.00367698	0	0.00216542	0	0.0152779	0	0.131753	0.0179006	0.076181	0.272971	0.101999	0	0	0.0938409	0.00682076	0	0.0188492	0.0881858
970	IL17A	Secretory	0	0.291589	0.398347	0	0	0	0	0.00866913	0.23707	0.00434311	0.0178792	0.00263148	0	0.0126838	0.0155487	0	0	0.00201399	0.00858399	0.000639798
971	IL17A	Secretory	0	0.0848694	0.77277	0	0.00281631	0	0	0	0.0230943	0.0054425	0	0	0.00334168	0.0943212	0.0133444	0	0	0	0	0
972	IL17A	Goblet	0	0	0.709394	0.0979628	0.0112452	0.00278387	0	0.0083909	0.015673	0	0	0	0	0.0879821	0.00170979	0.0411478	0.00871045	0	0	0.0149999
973	IL17A	Secretory	0	0.182999	0.533886	0	0.00907561	0.00837522	0.0112656	0.00608086	0.126353	0.00322841	0.0284361	0.00490123	0.0146463	0.043669	0.0156545	0	0	0	0	0.0114292
974	IL17A	Basal	0.369366	0.151782	0.07395	0	0.033404	0.00882752	0	0	0.271707	0	0	0	0.00430397	0	0.0203681	0.0370167	0.00671576	0	0	0.0225586
975	IL17A	Basal	0.661693	0.0500191	0	0	0.0168074	0.0163921	0	0	0.189906	0	0	0	0.0245276	0	0.0406545	0	0	0	0	0
976	IL17A	Basal	0.453967	0.026035	0.0610375	0	0.0137519	0.0424602	0	0.0110449	0.325222	0	0.00851804	0	0.00342255	0.00261836	0.0226964	0.00890189	0	0.000790706	0	0.0195331
977	IL17A	Goblet	0	0	0.649059	0.0745054	0.00192253	0	0.0149958	0	0.0275477	0	0	0	0	0.208271	0.0118511	0	0	0	0	0.0118476
978	IL17A	Secretory	0	0.0190142	0.810194	0	0	0.00693951	0	0	0	0.00117431	0.0094448	0	0	0.153233	0	0	0	0	0	0
979	IL17A	Secretory	0	0.0277647	0.87539	0.0129197	0	0	0	0	0	0	0	0	0	0.0839254	0	0	0	0	0	0
980	IL17A	Goblet	0	0	0.807127	0.0314161	0	0	0.00262733	4.60512e-05	0.0608713	0.0018764	0	0	0.00169678	0.0943387	0	0	0	0	0	0
981	IL17A	Secretory	0	0.0580406	0.744515	0.0269545	0.0151737	0.0124902	0	0	0.0591099	0.00415623	0.00502799	0	0	0.0317407	0	0.00286753	0	0	0.0128629	0.0270607
982	IL17A	Basal	0.411945	0.113895	0.0903168	0	0.0150503	0.00545488	0	0	0.245607	0.00310653	0	0	0.00714795	0.0168691	0.0355209	0	0.0324307	0	0	0.022656
983	IL17A	Goblet	0	0.0211288	0.628459	0.0349478	0.00749447	0.0076594	0	0.00980132	0.0416633	0.00181367	0	0	0.00720676	0.119626	0	0.0515377	0	0.0686618	0	0
984	IL17A	Secretory	0	0.282267	0.311239	0.000519419	0.00871009	0.0102725	0	0	0.2511	0	0	0	0	0.063233	0.0357205	0.00269606	0	0	0	0.0342429
985	IL17A	Secretory	0	0.395089	0.247177	0	0.00507454	0.0090847	0.00451667	0.0062269	0.159377	0	0.0123217	0.0166826	0.00449781	0.0408522	0	0.0543997	0	0.0110106	0	0.0336902
986	IL17A	Secretory	0	0.125418	0.725086	0	0	0	0	0.03501	0	0.00278174	0	0	0	0.0509148	0.0338535	0	0	0	0.00201112	0.024925
987	IL17A	Goblet	0	0.0165832	0.826759	0	0	0	0	0	0	0	0	0	0	0.15125	0.00540782	0	0	0	0	0
988	IL17A	Secretory	0	0.170205	0.470873	0	0	0	0.00254219	0	0.226525	0	0	0	0.0238293	0.0488739	0.0106132	0	0.0361102	0	0.00203498	0.00839313
989	IL17A	Basal	0.278847	0	0.0463996	0	0.0372122	0.0021611	0	0	0.507497	0	0	0	0.0740265	0.00769806	0.0152075	0	0.0119679	0.0189826	0	0
990	IL17A	Secretory	0	0	0.885176	0	0	0.0125029	0	0	0.0113897	0	0	0	0	0.0909313	0	0	0	0	0	0
991	IL17A	Basal	0.0482369	0.345758	0.0755274	0	0	0.0188031	0	0.00180049	0.322947	0	0.0570987	0	0	0.0208969	0.00365171	0.00184355	0.0583849	0	0	0.0450518
992	IL17A	Goblet	0	0	0.79283	0.0021535	0	0	0.0106796	0	0.0235163	0	0	0.00862813	0	0.154613	0.00452466	0.00305463	0	0	0	0
993	IL17A	Basal	0.0146448	0.327645	0.0574555	0	0	0	0	0	0.38791	0.024098	0.133002	0	0.0100959	0	0	0	0.0451494	0	0	0
994	IL17A	Basal	0	0.186156	0.0440274	0	0	0	0.024746	0	0.498798	0.00593075	0.134585	0.00890945	0	0.0213941	0.0169674	0.0368427	0	0	0	0.0216427
995	IL17A	Secretory	0	0.201537	0.624066	0	0.00500862	0	0	0.0201691	0	0	0	0	0.0175089	0.0570056	0.0132291	0	0.00548436	0.0285443	0	0.0274472
996	IL17A	Basal	0.540916	0.0971566	0.0495119	0	0.00578038	0	0	0	0.212182	0	0	0	0.0307914	0	0.0257509	0.0379099	0	0	0	0
997	IL17A	Secretory	0.0240286	0.00292135	0.694669	0.0198827	0.015656	0.0150011	0.000453847	0	0.0255115	0	0	0.0215632	0.0254937	0.0918098	0.0316609	0.017476	0	0	0.00793984	0.005933
998	IL17A	Secretory	0.0482195	0.232601	0.41108	0	0.00436512	0	0	0.015672	0.0953702	0	0	0.0222473	0.0233251	0.0795081	0	0	0	0.0676122	0	0
999	IL17A	Basal	0.333213	0	0.0228812	0	0	0	0	0.166704	0.26914	0	0.00466698	0.09258	0	0	0	0.0695845	0.0412306	0	0	0
1000	IL17A	Secretory	0	0.0806954	0.679883	0.0554862	0.0023908	0	0.000770293	0.000729822	0.031447	0.012356	0	0	0.0180847	0.0690284	0.0134492	0	0	0.0356791	0	0
1001	IL17A	Secretory	0	0.497845	0.163396	0	0.00865692	0.00221906	0.00210354	0.0120589	0.255775	0	0	0.0175272	0.0173029	0	0.00717734	0	0	0	0	0.0159375
1002	IL17A	Secretory	0.00533253	0.407699	0.362975	0.00166227	0	0	0.00361169	0	0.162677	0	0.00451377	0	0.0353222	0	0.000162602	0	0.00513964	0	0	0.0109045
1003	IL17A	Secretory	0	0.0786955	0.70464	0	0	0	0.0146724	0	0.0329135	0	0.0367173	0.0197716	0	0.070647	0	0	0	0.0419425	0	0
1004	IL17A	Basal	0.15225	0.267248	0.100117	0	0	0	0	0	0.298345	0	0.070096	0	0.0485583	0.00642254	0	0	0.029876	0	0	0.0270863
1005	IL17A	Secretory	0	0.104724	0.668398	0	0	0	0	0.000675645	0.130436	0.0130822	0	0.0014382	0	0.00449256	0.000778054	0.0644553	0	0	0.01152	0
1006	IL17A	Secretory	0.0187589	0.0711558	0.646006	0.0143783	0.00726129	0.00801033	0.0468031	0.00606585	0.0124162	0	0	0	0.00659279	0.0565777	0.0200664	0	0.0326474	0	0	0.0532598
1007	IL17A	Secretory	0.00478487	0.390001	0.308252	0	0.000998087	0.0012104	0.00173085	0.0120078	0.172826	0	0	0	0	0.000132907	0.0391334	0.0478749	0.0118278	0	0	0.00921957
1008	IL17A	Basal	0.484277	0.225915	0.0237128	0.0103821	0	0.00792347	0	0	0.0916282	0	0	0.0126398	0.0363005	0.0150176	0.00746268	0	0.0847411	0	0	0
1009	IL17A	Secretory	0.049729	0.0495094	0.728923	0	0.00294877	0	0	0	0.0682764	0	0	0	0.0380209	0	0.0136203	0	0	0	0	0.0489721
1010	IL17A	Basal	0	0.347382	0.231373	0	0	0.0195908	0.000873708	0.00388693	0.253477	0	0	0.034979	0.0283008	0.00147904	0.0203105	0	0.0287197	0	0	0.0296265
1011	IL17A	Secretory	0	0.0344142	0.613639	0	0.183794	0.00635177	0	0	0.045623	0.00487733	0.00633563	0	0	0.0778228	0	0	0	0.0271418	0	0
1012	IL17A	Secretory	0	0.0258805	0.587538	0.213243	0.0506396	0	0.00597296	0	0	0	0.0521876	0.05624	0	0	0.00829822	0	0	0	0	0
1013	IL17A	Secretory	0.0184903	0.189623	0.605724	0	0	0	0	0	0.148807	0.00266015	0	0.00521128	0.00551945	0.0175719	0.00639268	0	0	0	0	0
1014	IL17A	Secretory	0.0113435	0.14993	0.292366	0.00723604	0	0.0146748	0	0.00994831	0.131371	0	0	0	0.0230218	0	0	0.224898	0.00804254	0.0654376	0.0617295	0
1015	IL17A	Basal	0	0.272857	0.174078	0.0092815	0	0	0	0	0.489872	0	0	0	0	0.0393766	0.0145347	0	0	0	0	0
1016	IL17A	Goblet	0	0.00172263	0.703819	0.0871293	0.00136006	0.00445061	0	0	0.0229115	0	0	0	0	0.146547	0.0116554	0	0	0	0	0.0204041
1017	IL17A	Secretory	0.0628072	0.0837143	0.34307	0.0833523	0.00319627	0	0	0.0435283	0.197071	0	0.0480366	0.0319891	0.0213179	0.0308686	0.0154214	0	0	0	0	0.0356275
1018	IL17A	Basal	0.0076426	0.220787	0.121153	0	0.00316845	0	0	0.0388877	0.460104	0	0.0458842	0	0.0242084	0.0188722	0.0153444	0	0.0312976	0	0	0.0126505
1019	IL17A	Secretory	0.0353006	0.165817	0.398851	0	0.0246083	0	0	0.0263852	0.29397	0.00464783	0.0113246	0.0158303	0	0.00734999	0.00136474	0	0	0.014551	0	0
1020	IL17A	Secretory	0	0.202999	0.54583	0	0	0.000510542	0	0.00975443	0.1977	0	0.0120808	0	0	0.0026444	0.000162407	0.00115441	0.0102437	0	0	0.0169207
1021	IL17A	Secretory	0.0350221	0	0.72329	0.124846	0.00585571	0	0.0056154	0	0	0.00418029	0.040835	0	0	0.0578477	0	0	0	0.00250814	0	0
1022	IL17A	Secretory	0	0.0879398	0.670191	0.0200343	0	0.00954278	0.00288578	0.00553723	0.139567	0	0.0151308	0	0	0	0	0.0319413	0	0.017231	0	0
1023	IL17A	Basal	0.669268	0	0.041857	0	0	0	0	0.014584	0.239106	0	0	0	0.0351848	0	0	0	0	0	0	0
1024	IL17A	Secretory	0	0	0.825026	0	0	0	0	0.0167003	0.0261753	0	0	0	0	0.0246915	0	0.107407	0	0	0	0
1025	IL17A	Secretory	0	0.0403745	0.660186	0.00331992	0.106735	0.000136976	0	0	0.0537023	0	0.0853584	0	0	0	0	0	0.0176325	0.0325548	0	0
1026	IL17A	Secretory	0	0.26597	0.334244	0	0	0	0	0	0.192321	0.00639456	0.025971	0.000858386	0	0.089837	0.0164588	0	0.0223324	0.0113095	0	0.0343038
1027	IL17A	Secretory	0.0163448	0.0302322	0.643372	0.15672	0	0.0111607	0.000605735	0.0112103	0	0	0	0	0	0.0893033	0.00775244	0	0	0	0	0.0332989
1028	IL17A	Secretory	0	0.28242	0.201981	0	0	0.00061732	0.00398594	0	0.487026	0.00130989	0	0	0	0	0	0.0196851	0	0	0.00297449	0
1029	IL17A	Secretory	0	0.126103	0.641997	0.0233008	0.0197398	0.000388497	0.00261374	0	0.0728922	0	0.0151471	0.00903108	0.0130837	0.015246	0	0.00041714	0	0.0600398	0	0
1030	IL17A	Basal	0.0647639	0.24793	0.0812916	0	0	0.0151602	0	0.00883328	0.513297	0	0.0266895	0.00344413	0.0119115	0	0	0.0238343	0	0	0	0.00284538
1031	IL17A	Secretory	0	0.175775	0.595939	0.0223446	0.0142922	0.0103066	0.00753337	0.00166281	0.0504336	0.012553	0	0	0	0.10916	0	0	0	0	0	0
1032	IL17A	Secretory	0	0.125212	0.310785	0	0	0.001679	0.00131244	0	0.0844079	0.00409279	0	0.0339992	0	0.0358448	0	0.19529	0.0323917	0.158505	0.0164807	0
1033	IL17A	Secretory	0.00222059	0.151833	0.643039	0	0.0107843	0	0.0176036	0	0.0657808	0.00439882	0	0	0	0.10434	0	0	0	0	0	0
1034	IL17A	Secretory	0.00654344	0	0.71166	0.0109891	0.047444	0.0326877	0	0.0231709	0.0376645	0	0	0	0.00288929	0.0854707	0.00870591	0.0235633	0	0	0	0.0092108
1035	IL17A	Basal	0.00334046	0.181686	0.131552	0	0.000703013	0	0	0	0.524269	0	0.0108975	0.0572927	0.00756954	0.00628379	0.00483294	0	0	0.0167316	0	0.0548416
1036	IL17A	Secretory	0.00877584	0.342817	0.47497	0	0.0204536	0	0.00532002	0.0635215	0	0	0	0	0.0197178	0.0183489	0.01379	0.0322853	0	0	0	0
1037	IL17A	Secretory	0	0.219855	0.229153	0.135919	0	0.0339047	0.00179615	0	0.131882	0	0	0	0.00723587	0.0519933	0	0.0877428	0.0519639	0.048554	0	0
1038	IL17A	Secretory	0	0.432344	0.258565	0	0.00417308	0	0.000715431	0.0094364	0.143608	0	0.0130626	0.0265951	0	0.0256145	0	0	0.0257406	0.00856709	0	0.0515785
1039	IL17A	Basal	0	0.296395	0.149481	0	0	0	0.00915986	0	0.52125	0	0	0	0.00360531	0.00344564	0.0166631	0	0	0	0	0
1040	IL17A	Secretory	0	0.315936	0.44037	0	0	0	0.00767884	0	0.120603	0.00464124	0	0	0.0476237	0.0389573	0.0241908	0	0	0	0	0
1041	IL17A	Secretory	0.0128104	0.122848	0.701725	0	0	0	0.00496282	0	0.0649656	0	0.0130989	0	0	0.0533599	0.00298505	0	0	0.00667521	0.016569	0
1042	IL17A	Basal	0	0.125932	0.0653469	0	0.000922243	0	0	0.00345832	0.0445699	0.0102709	0.0615783	0.419025	0	0.0148001	0	0.0301047	0	0	0.197934	0.0260581
1043	IL17A	Secretory	0	0.194737	0.693609	0	0	0.0102157	0	0.0088068	0.0539911	0	0.00261884	0	0	0.0100892	0.0213599	0.00381785	0	0	0	0.000754913
1044	IL17A	Secretory	0	0.175052	0.426524	0.0409112	0.0162307	0	0.00236122	0	0.143407	0.0217529	0.0305999	0.00970361	0.0365242	0.0654982	0.00684137	0	0	0	0	0.0245932
1045	IL17A	Basal	0	0.264416	0.0536767	0	0	0	0	0	0.458947	0	0.0654477	0.00127876	0.0537387	0.00570497	0.0140327	0.0827579	0	0	0	0
1046	IL17A	Secretory	0.0452702	0.278382	0.395681	0	0	0.00902812	0.00516357	0.0115455	0.124428	0	0	0.0403021	0.0420244	0.0222867	0.000738885	0	0	0	0	0.0251492
1047	IL17A	Secretory	0.0815526	0.268837	0.357929	0.0194217	0	0.00221576	0.00353865	0.00982527	0.0787567	0.00742819	0	0	0.0274281	0.0996019	0.00815454	0	0	0.00464357	0	0.0306674
1048	IL17A	Secretory	0	0.206697	0.57859	0.0658424	0.036061	0	0	0	0	0	0	0.0289218	0	0.0680413	0.0158465	0	0	0	0	0
1049	IL17A	Secretory	0.0397899	0.154368	0.505322	0.0760431	0	0	0	0.0181966	0.0645284	0	0	0	0	0.131989	0.00976277	0	0	0	0	0
1050	IL17A	Basal	0.0618788	0.235927	0.0626579	0	0	0	0	0.00246773	0.478415	0.0120875	0.0768091	0.0227171	0.0199478	0.0129658	0.00702022	0.00321724	0	0	0	0.0038895
1051	IL17A	Basal	0	0.0856457	0.0882453	0	0.00169038	0	0.00467746	0.0102588	0.0366339	0.303238	0.0660327	0.0913515	0.0324332	0.0369424	0	0.0256911	0	0.0784504	0.13871	0
1052	IL17A	Basal	0.241889	0.236037	0.0826133	0	0.00315348	0.0132779	0	0.0140553	0.265462	0.00630307	0	0	0.0391001	0.0266179	0.0428788	0	0	0.00796393	0	0.0206478
1053	IL17A	Basal	0	0.217444	0	0	0	0	0.000609788	0	0.695845	0	0.0106967	0.00210945	0.0331574	0	0.00692568	0.0292831	0.00392926	0	0	0
1054	IL17A	Secretory	0	0	0.697509	0.0439074	0.00558319	0.0427009	0.00783481	0.00193739	0.0559085	0.00717557	0.0227576	0.02186	0.0248524	0.0371025	0	0.0282696	0	0.00260106	0	0
1055	IL17A	Secretory	0	0.05607	0.738251	0	0.017514	0	0.00724927	0	0.021491	0.00859645	0.00311672	0.0284507	0.0479461	0.0484241	0.00750645	0.0120274	0	0.00242668	0	0.000929839
1056	IL17A	Basal	0.0289547	0.209483	0.0755003	0	0	0	0	0.000553495	0.520747	0.00214596	0.0662194	0.0104901	0.0549942	0.0207982	0.0101139	0	0	0	0	0
1057	IL17A	Secretory	0	0.322089	0.567832	0	0	0	0	0	0	0	0	0	0.0519164	0.0581631	0	0	0	0	0	0
1058	IL17A	Secretory	0.0121548	0.12978	0.581859	0.0276626	0	0	0	0	0.103589	0	0	0	0	0.0852191	0	0.00888139	0	0.0428865	0	0.00796688
1059	IL17A	Basal	0.0236099	0.0647272	0.140696	0	0	0	0	0.00659688	0.593596	0.0303676	0.110534	0	0.00087948	0.0187197	0.0102732	0	0	0	0	0
1060	IL17A	Secretory	0.0113672	0.294198	0.398726	0	0	0	0	0.0656265	0.081145	0	0	0	0	0.090032	0	0.00127552	0	0.0576301	0	0
1061	IL17A	Basal	0.0265982	0.259923	0.0813267	0	0	0	0	0	0.469725	0.00568481	0.0480921	0	0.041793	0.0264582	0.0403987	0	0	0	0	0
1062	IL17A	Goblet	0	0	0.794309	0	0	0.0250314	0.0293135	0	0	0.0125946	0	0	0	0.138751	0	0	0	0	0	0
1063	IL17A	Secretory	0.0742554	0.160603	0.59104	0	0	0	0.0036498	0	0	0	0.0629304	0	0.00484942	0	0	0.0779328	0	0	0	0.0247385
1064	IL17A	Secretory	0	0.046149	0.766996	0	0	0.00308948	0.0108948	0.00214983	0.0385845	0.010512	0.000780493	0.0176671	0.00266071	0.0989748	0	0	0	0.00154111	0	0
1065	IL17A	Secretory	0.00819503	0.110617	0.638255	0.0327687	0.000679858	0.00889721	0	0.000760767	0.099617	0.00342907	0	0.0100856	0	0.00601637	0.0224156	0.0325191	0.0121926	0	0.000820601	0.0127313
1066	IL17A	Secretory	0.00312855	0.0713377	0.670113	0	0	0.00775499	0	0.00638457	0.101614	0	0	0.00885629	0.0192217	0.104937	0	0.00544117	0	0	0	0.00121173
1067	IL17A	Basal	0	0.450005	0.0625678	0	0	0	0	0	0.32256	0	0.0370757	0	0.0719357	0.0187009	0.0149812	0.000802731	0	0	0	0.0213714
1068	IL17A	Secretory	0	0.171462	0.687386	0	0	0.00207256	0	0	0.0272502	0	0	0.0351635	0	0.0593953	0.0172709	0	0	0	0	0
1069	IL17A	Basal	0	0.24584	0.0556401	0	0	0	0.00190798	0.00905006	0.602273	0	0.0339911	0.00842304	0.00239371	0.0100098	0.00782383	0	0	0	0	0.0226476
1070	IL17A	Secretory	0	0	0.907297	0	0	0.00110739	0	0.0189672	0.0114075	0	9.6799e-05	0	0	0.0418693	0.0192543	0	0	0	0	0
1071	IL17A	Secretory	0.0265555	0.290761	0.332639	0	0.0213474	0	0	0.00414352	0.0779289	0.00624325	0.0401434	0	0	0.0633714	0.0164225	0.0732061	0.0165074	0.0265851	0.00414546	0
1072	IL17A	Secretory	0	0.103049	0.72059	0	0	0.0156032	0.00158749	0.00220488	0.0540374	0	0	0.0138251	0.0502294	0.038874	0	0	0	0	0	0
1073	IL17A	Secretory	0.0549849	0.234084	0.258462	0	0.00904593	0	0.00362401	0	0.364048	0.00634973	0	0	0	0.0332941	0	0	0	0	0	0.0361073
1074	IL17A	Secretory	0	0.144469	0.584224	0	0.0418787	0	0	0	0.094795	0	0	0	0.0466793	0	0.0536502	0	0	0	0	0.0343035
1075	IL17A	Secretory	0	0	0.879632	0	8.1121e-06	0	0.00768364	0.00805317	0	0	0.0193933	0.0140512	0.00941861	0.0466836	0.00325926	0.0118171	0	0	0	0
1076	IL17A	Secretory	0.025273	0.184248	0.461927	0	0	0.0210454	0.00160181	0.000345526	0.174758	0	0	0.0236376	0.0112927	0	0	0.0682357	0	0.0042364	0.023399	0
1077	IL17A	Secretory	0	0.279392	0.26406	0.0251322	0.00266134	0.0480328	0	0	0.273711	0	0	0.00275255	0.00398437	0.0345127	0.0476695	0	0	0.00772456	0	0.0103676
1078	IL17A	Secretory	0	0.161615	0.574088	0	0	0.00466315	0.00242692	0.0158773	0.100096	0.0448541	0.0139206	0.00026299	0.00696425	0.0752324	0	0	0	0	0	0
1079	IL17A	Basal	0.467041	0.101045	0.0198926	0	0.00408299	0	0	0	0.274281	0.00957567	0.013054	0	0.0696767	0.0109589	0.026926	0	0.00346663	0	0	0
1080	IL17A	Basal	0.594527	0.0514771	0.0866435	0	0.00667391	0.0425547	0	0	0.0799276	0	0	0	0.00477977	0.0158328	0.0266977	0.00410531	0	0	0	0.0867804
1081	IL17A	Secretory	0	0.101666	0.677864	0	0.0152066	0	3.51938e-05	0.00611376	0	0	0	0.00291791	0.0537482	0.124539	0.0142015	0	0	0	0	0.0037084
1082	IL17A	Secretory	0	0.134404	0.406876	0	0.31185	0.00612627	0.0086451	0.0215888	0.0636719	0	0	0.00123937	0.027414	0	0.00629288	0	0	0	0	0.0118928
1083	IL17A	Goblet	0	0.0237886	0.691254	0.0911943	0.00636517	0.0193603	0.0202908	0	0.0217064	0	0	0	0.036991	0.0643955	0.0246543	0	0	0	0	0
1084	IL17A	Basal	0	0.24617	0.235582	0.0300442	0	0	0	0	0.414716	0.00958913	0.0290183	0.0175928	0	0.0134735	0.00381417	0	0	0	0	0
1085	IL17A	Basal	0.0630204	0.285341	0.129767	0	0	0	0.000949286	0	0.21512	0	0.0454134	0.0168034	0	0.0488216	0.0306704	0	0.0845692	0.0126842	0	0.06684
1086	IL17A	Multiciliated	0	0	0.174017	0	0.576129	0.0452912	0	0.000429442	0	0	0.0260789	0	0	0.0026935	0	0.0740789	0.0479351	0.0523354	0.00101151	0
1087	IL17A	Basal	0.051449	0.24326	0.154555	0	0.0224346	0	0	0	0.38031	0	0	0	0.0412671	0.0481407	0.0393328	0	0	0	0	0.0192513
1088	IL17A	Secretory	0	0.289194	0.630654	0.00312211	0.00615619	0.00523384	0.012205	0.0197977	0	0	0	0	0	0	0.0336373	0	0	0	0	0
1089	IL17A	Basal	0.0891826	0.167919	0.0763842	0	0.0047902	0.0099103	0.00373149	0	0.453955	0	0.0765362	0.0154178	0.0439178	0.0160712	0.0154102	0	0.00450026	0	0	0.0222748
1090	IL17A	Basal	0.0661561	0.190507	0.140415	0	0	0	0	0.00247923	0.514953	0	0.0184793	0	0	0.017715	0.029775	0	0	0	0	0.0195209
1091	IL17A	Basal	0.0815617	0.268993	0.0760692	0	0	0	0	0	0.499778	0	0.0100869	0.0449639	0.00342774	0	0.0129116	0	0.00220772	0	0	0
1092	IL17A	Basal	0.482742	0	0.0810851	0	0	0	0.00212792	0.00520657	0.295465	0	0	0	0.0441337	0.00477471	0.00095515	0.0221696	0.0613403	0	0	0
1093	IL17A	Secretory	0	0.0540669	0.842348	0	0.00992067	0	0	0	0	0.00440663	0.00377968	0	0	0.055547	0.00657665	0	0	0.00985033	0.0056319	0.00787274
1094	IL17A	Secretory	0	0.0510504	0.772933	0	0	0.0184926	0	0	0.0177636	0.00195838	0.00388375	0.00518429	0.0313963	0.0451463	0.025442	0	0	0	0	0.0267493
1095	IL17A	Secretory	0	0.267052	0.324675	0	0	0.0360237	0.0212836	0	0.234227	0	0	0.00944296	0.0352289	0.0330489	0.0248551	0	0	0	0	0.0141627
1096	IL17A	Secretory	0	0	0.878831	0	0	0.0227852	0	0.0176251	0	0	0	0	0	0.0807591	0	0	0	0	0	0
1097	IL17A	Secretory	0	0.299655	0.264436	0.00105872	0.0310876	0	0	0.0137486	0.238811	0.000520987	0.000913866	0	0	0.0775243	0.0160101	0.0306883	0	0	0	0.0255459
1098	IL17A	Secretory	0.115486	0	0.60917	0.0921663	0.00654501	0.0426728	0.000146962	0	0.0479495	0	0	0	0	0.0823691	0.00349426	0	0	0	0	0
1099	IL17A	Basal	0	0.153513	0.11095	0	0	0	0	0.0232079	0.502661	0	0.114822	0.0142617	0	0.041545	6.58677e-06	0.00859428	0.0304385	0	0	0
1100	IL17A	Secretory	0	0.41611	0.285493	0.016584	0	0.000447016	0.00494791	0.00110284	0.202342	0.00172793	0	0	0.00238353	0.0361245	0.0303694	0	0	0	0	0.0023681
1101	IL17A	Secretory	0.00551132	0.023965	0.704666	0.0551467	0	0	0	0	0.0637309	0.0158385	0	0	0.0197412	0.0633773	0.000357198	0.0196124	0.00342812	0.00448833	0.0188401	0.00129745
1102	IL17A	Secretory	0	0.309852	0.483793	0	0	0.0165852	0	0	0.0896874	0	0	0.0219741	0.0198182	0.00586979	0.0140031	0	0	0	0.0384177	0
1103	IL17A	Goblet	0	0	0.783648	0.0678865	0	0	0.0111322	0	0.00406123	0.00371048	0	0	0.00884963	0.108256	0	0	0	0	0	0.0124558
1104	IL17A	Multiciliated	0	0.0082024	0.253445	0	0.44957	0.00734076	0	0	0.0179582	0	0	0	0	0.0182602	0	0.112492	0	0.0595201	0.0732112	0
1105	IL17A	Secretory	0.0014485	0	0.779622	0.0441285	0.00788882	0.00704565	0	0	0.0161471	0	0	0	0.000537148	0.113328	0.0249763	0	0	0	0	0.00487753
1106	IL17A	Secretory	0	0.225445	0.547409	0	0	0.00813746	0	0.0154783	0.104591	0.00191057	0	0.00528333	0.0119255	0.0251735	0.0103031	0.0347512	0	0	0.00959164	0
1107	IL17A	Secretory	0	0.18958	0.445438	0	0.0139376	0.00774774	0.00550055	0.025184	0.0258126	0	0	5.79419e-05	0.0392551	0.0268684	0	0.142207	0	0.0533521	0.0183763	0.0066824
1108	IL17A	Basal	0.164342	0.173001	0.123839	0	0	0	0.00270192	0.00454186	0.331294	0.00417205	0.0669541	0.0265395	0.0449319	0	0	0.00890176	0.019189	0	0.0214369	0.008155
1109	IL17A	Secretory	0	0.167355	0.584457	0	0.0118492	0	0.0022065	0	0.102446	0	0	0	0.00726215	0.124346	7.79404e-05	0	0	0	0	0
1110	IL17A	Secretory	0	0.0394795	0.78194	0.0079916	0	0.00673498	0.000780552	0.0334193	0	0	0	0	0	0.060965	0	0	0	0	0	0.0686886
1111	IL17A	Secretory	0	0.148491	0.590817	0	0	0.013864	0.00866802	0	0.0997401	0	0	0	0	0.109447	0.005615	0	0	0.0233579	0	0
1112	IL17A	Secretory	0.0239693	0.269746	0.525307	0.0379089	0	0	0	0	0	0	0	0	0.0158671	0.0796526	0.0209108	0.0266375	0	0	0	0
1113	IL17A	Secretory	0.0457831	0	0.644269	0.138604	0	0	0	0	0	0	0	0	0	0.0740423	0	0.0496237	0.0405792	0	0	0.00709825
1114	IL17A	Secretory	0	0.116434	0.62454	0.0303302	0	0.000471696	0.00193031	0	0.0754789	0.00390491	0	0	0.0107535	0.104602	0	0.031555	0	0	0	0
1115	IL17A	Basal	0.0173432	0.349866	0.132741	0	0	0.00873258	0.00430111	0	0.380818	0	0	0	0.0687604	0	0.0194572	0	0	0	0	0.0179811
1116	IL17A	Basal	0.027209	0.219506	0.07592	0	0	0	0	0.0596008	0.410477	0	0.106325	0	0	0	0.0165146	0.0507078	0	0	0	0.0337402
1117	IL17A	Secretory	0.031759	0.156459	0.612443	0	0	0.00596552	0.00913757	0	0.0437644	0.0122061	0	0	0.0270045	0.0231164	0.00749457	0.00953398	0.0219586	0.0169639	0	0.0221935
1118	IL17A	Secretory	0	0.405842	0.256168	0	0	0	0	0.0480052	0.198498	0	0	0	0.0248257	0.00708006	0.0176817	0	0	0	0	0.0418994
1119	IL17A	Basal	0.225821	0.357088	0.0445494	0	0	0	0	0	0.202498	0.0123707	0.00573666	0	0.0537297	0	0.0334337	0	0.024111	0.0264025	0	0.0142593
1120	IL17A	Basal	0.172106	0.161695	0.0836354	0	0	3.11234e-05	0	0.0396904	0.367636	0	0.0604384	0.0258274	0.0204308	0.0311375	0	0	0.0178678	0	0	0.0195042
1121	IL17A	Secretory	0.0632761	0.0891923	0.588159	0	0.0185893	0.0614367	0	0	0.00716134	0.00215043	0	0.031031	0.0244428	0.0952146	0.0169976	0	0	0	0	0.00234906
1122	IL17A	Secretory	0.00856849	0.196927	0.540595	0	0.00543963	0	0	0	0.188244	0	0	0	0.0185725	0	0.0233967	0	0	0	0	0.0182572
1123	IL17A	Secretory	0	0.303195	0.465847	0	0.00163464	0.0103389	0	0	0.0808659	0	0	0	0.0147049	0.0543491	0.00453503	0.0437947	0	0	0	0.0207346
1124	IL17A	Secretory	0	0.177156	0.661224	0	0	0	0	0.0279077	0	0	0	0	0	0.117108	0.0166038	0	0	0	0	0
1125	IL17A	Secretory	0	0	0.871695	0	0	0.00693839	0.00410022	0.00463618	0.0380215	0.00254649	0	0	0	0.0720618	0	0	0	0	0	0
1126	IL17A	Secretory	0	0.25697	0.441491	0	0	0.00578185	0	0.000401628	0.199905	0	0	0.0177681	0.0311501	0	0.0130518	0	0	0	0.0180895	0.0153913
1127	IL17A	Basal	0.0126714	0.325513	0.144599	0	0	0	0.00967526	0	0.46159	0	0.00522054	0	0.0197243	0.012504	0.0081466	0.000356307	0	0	0	0
1128	IL17A	Basal	0.501834	0	0.0508489	0	0.0133825	0.000649152	0	0.0131217	0.32825	0.00428489	0	0.0233781	0.0119365	0.000184538	0.0176769	0.00423025	0	0	0	0.0302227
1129	IL17A	Secretory	0	0	0.810205	0	0	0	0.00921645	0	0	0	0	0	0.0171131	0.163466	0	0	0	0	0	0
1130	IL17A	Secretory	0	0.161362	0.605037	0	0	0.0108701	0	0	0.0656376	0.0228882	0	0.00111927	0.057045	0.0637574	0	0	0	0.0122829	0	0
1131	IL17A	Basal	0	0.0751348	0.361299	0	0	0.0100164	0	0.00685906	0.0155333	0.235133	0.0444678	0.0202857	0.0216309	0.0254267	0	0.0584903	0	0.107793	0.0179305	0
1132	IL17A	Secretory	0.000612482	0.194541	0.678881	0	0.0220048	0	0.000520007	0	0	0	0	0.00553714	0.0205536	0.0477148	0.0220191	0	0	0	0	0.0076165
1133	IL17A	Basal	0	0.25843	0.0565355	0	0	0.0115392	0	0	0.588086	0	0.0609714	0	0	0.0203154	0.0031021	0	0	0	0	0.00102052
1134	IL17A	Basal	0.678036	0.0166453	0.0689843	0	0.0078827	0.00384097	0	0	0.156805	0.00872364	0	0	0	0.0152331	0.00392571	0	0	0	0	0.0399239
1135	IL17A	Basal	0.37467	0.247357	0.0573207	0	0.00708048	0	0	0.00396972	0.203613	0	0.0211729	0	0.0437564	0	0.00109876	0	0.0399606	0	0	0
1136	IL17A	Basal	0.639533	0.00513479	0.0958293	0	3.33604e-05	0	0	0.0316178	0.10171	0	0	0	0	0.0567496	0.0160534	0.0236216	0	0	0.0153684	0.0143491
1137	IL17A	Goblet	0	0.0878701	0.680079	0.047093	0	0	0.0262998	0	0	0	0	0	0	0.118695	0	0	0	0	0	0.0399632
1138	IL17A	Secretory	0	0	0.862769	0	0	0	0	0	0	0	0.0293341	0	0.0607014	0.0423652	0.00239743	0	0	0	0.00225501	0.000177349
1139	IL17A	Secretory	0	0	0.664586	0	0	0	0.0159538	0	0.115001	0.00531016	0	0.00385992	0.0059326	0.151926	0	0	0.0374302	0	0	0
1140	IL17A	Secretory	0	0.332296	0.486922	0	0	0	0.0148687	0	0.146324	0	0	0.0138148	0.00326878	0.000585431	0	0.00191969	0	0	0	0
1141	IL17A	Basal	0	0.288517	0.189078	0	0	0.0351522	0.00147421	0	0.423705	0.00153218	0.00706358	0.000743502	0	0.0278327	0.00454071	0	0.00268518	0	0	0.0176757
1142	IL17A	Secretory	0	0.34552	0.352957	0	0	0.0048602	0	0	0.189771	0	0	0	0.0211515	0.0355969	0.0179122	0	0	0	0	0.0322308
1143	IL17A	Secretory	0	0.24245	0.257833	0	0	0	0.0184676	0.00309404	0.352958	0.00782777	0.0766221	0.0172299	0	0	0.00914524	0	0	0.0143723	0	0
1144	IL17A	Secretory	0	0.140882	0.737434	0.00434075	0	0	0.00482363	0	6.89881e-05	0	0	0	0	0.0759564	0.004323	0	0	0.0277135	0	0.00445794
1145	IL17A	Basal	0.480673	0	0.0554067	0	0	0	0.00412548	0.00720309	0.299877	0	0.00907818	0.0414893	0.0183687	0.00677408	0.0220806	0	0	0.0304317	0	0.0244915
1146	IL17A	Basal	0.388781	0	0.0573672	0	0	0	0	0.0325248	0.494648	0.0158289	0	0	0	0	0.00251563	0.00205914	0.00627532	0	0	0
1147	IL17A	Secretory	0	0.311395	0.355641	0	0	0	0	0.0345583	0.0481589	0	0	0	0	0.136296	0.0317204	0	0	0.0822307	0	0
1148	IL17A	Secretory	0	0.0588166	0.583768	0.165907	0	0	0.0200443	0	0.101198	0.0207598	0.0341972	0	0	0.0153088	0	0	0	0	0	0
1149	IL17A	Secretory	0	0.247134	0.543449	0	0	0	0	0	0.142328	0.00117101	0	0	0	0	0	0.0572862	0	0	0.00451975	0.00411188
1150	IL17A	Secretory	0.0109309	0.102698	0.67594	0	0	0	0	0.0107069	0.136733	0	0	0.00522085	0.0494178	0	0	0	0	0	0.00835269	0
1151	IL17A	Secretory	0	0.140068	0.74282	0.0113405	0.00473217	0	4.31484e-05	0	0.0161519	0	0	0	0.00397949	0.032194	0.00874961	0.0289336	0	0	0	0.0109876
1152	IL17A	Ionocyte	0.00734651	0.00297071	0.0511049	0.00866685	0	0.580726	0.00569703	0.00692207	0.0350421	0.00246507	0	0.0465036	0.0293131	0	0.00414693	0.106448	0	0.0564893	0.0561581	0
1153	IL17A	Secretory	0	0.216651	0.562199	0	0	0.0103336	0.00569016	0.0279342	0.091165	0	0	0.0182705	0.0470971	0.00682233	0	0.00801865	0	0	0.00581839	0
1154	IL17A	Secretory	0.0375651	0.3136	0.359855	0	0	0	0.00536815	0	0.225186	0	0	0	0	0.035253	0	0.00345146	0	0	0	0.019721
1155	IL17A	Secretory	0.124748	0	0.422288	0	0.00723191	0	0	0.0763847	0.101203	0.0328219	0	0	0	0.121949	0.028384	0	0	0	0.0284459	0.0565441
1156	IL17A	Secretory	0.10854	0.11991	0.498349	0	0.00322479	0	0	0	0.00790705	0.0130431	0	0.074446	0	0.0198313	0	0	0.0189438	0.10798	0	0.027825
1157	IL17A	Secretory	0	0.0223409	0.78766	0.00483912	0.0147449	0	0.000146418	0.00263595	0.0670375	0.000680621	0	0	0.0150418	0.0670039	0	0.0165948	0	0.00127462	0	0
1158	IL17A	Secretory	0.0589565	0.140491	0.364813	0	0	0	0.00585208	0.00986836	0.359666	0	0.0105803	0.00152419	0	0	0.00321713	0	0	0	0	0.0450322
1159	IL17A	Goblet	0	0.0658131	0.744359	0.00526769	0.00278383	0	0.000105349	0	0.0264677	0	0.0151046	0	0.00665391	0.119948	0.0134959	0	0	0	0	0
1160	IL17A	Secretory	0	0.0026574	0.601136	0	0.00995252	0.0248664	0	0.17463	0.0942029	0.0163953	0	0.0153568	0	0.0297067	0	0.00129445	0	0	0.0242193	0.00558247
1161	IL17A	Secretory	0	0.305592	0.214431	0	0	0	0.00218818	0.0146747	0.325952	0	0	0.0287113	0.0232906	0.0304733	0.0231076	0.00258279	0.00156588	0	0	0.0274304
1162	IL17A	Secretory	0	0.136529	0.525016	0	0.0272435	0	0	0.0184856	0.165585	0.0134853	0.00245067	0.00566379	0.00549387	0.0612564	0.000553406	0	0.0202137	0.00867644	0.00934685	0
1163	IL17A	Secretory	0	0.0388372	0.679869	0.0881488	0	0.000522462	0.00209469	0.0088033	0.0756416	0	0.014054	0.00615479	0.0320402	0.0321821	0	0	0.0216522	0	0	0
1164	IL17A	Secretory	0.0550486	0.0049473	0.771602	0	0.0109679	0.00708346	0.00130054	0	0.0020558	0	0	0.0198472	0.0747912	0.0254766	0.0268789	0	0	0	0	0
1165	IL17A	Secretory	0.0314657	0.450921	0.244838	0	0.00517427	0	0.00182613	0	0.14885	0	0	0.0154349	0	0	0.0467676	0	0	0	0	0.0547225
1166	IL17A	Basal	0.429816	0.230723	0.0319071	0	0	0.0249563	0	0.00371443	0.218465	0.00530212	0.00815182	0	0	0.0121242	0.0139687	0.0208712	0	0	0	0
1167	IL17A	Secretory	0.0139339	0.399031	0.424418	0	0.0654502	0	0.00846798	0	0.0242917	0.00327882	0	0	0.0140497	0.0470786	0	0	0	0	0	0
1168	IL17A	Secretory	0	0	0.759902	0.00612179	0.0474727	0.00660934	0.0272458	0	0.0702765	0.0244118	0.0325786	0	0	0	0	0	0.0253815	0	0	0
1169	IL17A	Secretory	0	0.0516403	0.408026	0.0242655	0	0.0157054	0.00430777	0.429799	0.00390265	0	0	0	0	0.0182309	0.00136277	0	0	0.027418	0.00203918	0.0133033
1170	IL17A	Basal	0.134683	0.231106	0.190867	0	0.00103156	0.00686284	0.00308944	0.00335091	0.311983	0.0132215	0	0.00304968	0	0.022046	0.0227389	0.00421799	0.0282045	0	0.00886368	0.0146847
1171	IL17A	Basal	0.0814274	0.283348	0.0294096	0	0	0	0	0	0.296072	0.0376149	0.164596	0	0.0553931	0.0171596	0.0238895	0	0	0	0	0.0110903
1172	IL17A	Secretory	0	0.017782	0.672137	0	0.00576557	0.0112041	0	0	0	0.00376109	0.0124244	0	0	0.115975	0.00729339	0	0	0.137662	0.00348523	0.0125107
1173	IL17A	Multiciliated	0	0	0.165717	0	0.73651	0	0	0.0113432	0	0.000606882	0	0	0.00950377	0	0	0.0137708	0.0247032	0.0378422	0	3.26543e-06
1174	IL17A	Secretory	0	0.236452	0.482487	0.0471033	0.0256216	0.00470049	0	0	0.0666694	0	0	0	0	0.0621742	0	0.0621292	0.0126628	0	0	0
1175	IL17A	Secretory	0.0566683	0.323273	0.489698	0	0.0286039	0.00156979	0	0	0.0764667	0	0	0	0.000432051	0.000864605	0.00704545	0	0	0	0	0.0153787
1176	IL17A	Goblet	0	0	0.834034	0	0	0.00399366	0	0.0324886	0.0536473	0.00604405	0.0264442	0	0.035726	0.00762193	0	0	0	0	0	0
1177	IL17A	Goblet	0	0	0.711756	0.0191139	0	0.000286671	0	0.000139096	0.063186	0	0	0	0.020994	0.0788968	0.0307722	0.0236486	0	0	0	0.0512066
1178	IL17A	Secretory	0	0.156981	0.54237	0.0629026	0	0.00239195	0	0.0132358	0.0597134	0.0213131	0	0.0347409	0.0500122	0.0312799	0	0.0054873	0.0157051	0	0.00386701	0
1179	IL17A	Basal	0.174225	0.197632	0.136771	0	0	0	0.00163114	0.00972418	0.355157	0.000189862	0.03442	0.0584164	0.00984343	0.0109904	0	0.0109994	0	0	0	0
1180	IL17A	Secretory	0	0.032192	0.625972	0.0806185	0.0217521	0.0102472	0	0.0139192	0.0662242	0	0	0.0196251	0.108407	0.00219545	0.0188471	0	0	0	0	0
1181	IL17A	Secretory	0	0	0.468814	0	0.321284	0.0109563	0.00138338	0	0	0	0	0	0.0554362	0.122066	0.00724154	0	0	0	0	0.0128186
1182	IL17A	Basal	0.0162344	0.251765	0.157611	0	0	0	0.00135354	0.00481898	0.34099	0.0283343	0.129566	0	0.000314313	0.0232315	0.00527505	0	0.0328053	0	0	0.00770019
1183	IL17A	Secretory	0	0.0880325	0.608599	0	0.0128677	0	0.0127496	0	0.139187	0	0	0.00403739	0.0136751	0.102298	0.0185536	0	0	0	0	0
1184	IL17A	Secretory	0.0199794	0.222992	0.403522	0	0	0	0	0.0123284	0.0661815	0.00533633	0	0.0243213	0	0	0	0.113622	0	0.0801924	0.0515257	0
1185	IL17A	Secretory	0.00763784	0.156947	0.632909	0	0.00329712	0.0038145	0	0	0.102102	0	0	0.00636506	0.0257107	0.00516411	0.0123553	0.0329093	0	0	0.00163268	0.00915508
1186	IL17A	Basal	0.0267501	0.245817	0.0619235	0	0	0	0	0.0157845	0.539233	0	0.0547195	0	0.00984964	0	0.00792605	0.00845013	0	0	0	0.0295466
1187	IL17A	Basal	0.605415	0.0224017	0.0444359	0	0	0	0	0	0.266621	0.0103723	0.0120129	0	0.0235454	0.000733769	0.0144623	0	0	0	0	0
1188	IL17A	Goblet	0	0.0818424	0.669646	0.0703188	0.00325169	8.79077e-05	0	0	0.024797	0	0	0.00518893	0.0698227	0.0683982	0	0	0	0.0066464	0	0
1189	IL17A	Secretory	0	0.204278	0.599781	0	0.0108648	0	0.00204628	0	0.134855	0.00492051	0	0	0	0.0432539	0	0	0	0	0	0
1190	IL17A	Secretory	0.0271403	0.189873	0.600071	0	0	0	0.00577304	0.000474933	0.165899	0.00327808	0	0	0	0	0.00749037	0	0	0	0	0
1191	IL17A	Secretory	0	0.0665011	0.687091	0.019778	0.0332117	0	0	0.038709	0.0967078	0	0	0.0141908	0	0.023658	0.0201521	0	0	0	0	0
1192	IL17A	Basal	0.0228723	0.268667	0.0621252	0	0	0	0.000580588	0.00245855	0.560177	0	0	0.00601027	0.0596491	0	0.0174598	0	0	0	0	0
1193	IL17A	Secretory	0.0257487	0.020323	0.724562	0	0	0.0361078	0.00229319	0	0.0738247	0.0135832	0.00656662	0.0050981	0	0.0144766	0.000988367	0.0152251	0	0.0296674	0.0315349	0
1194	IL17A	Secretory	0	0.349283	0.175443	0	0	0.0111889	0	0	0.364067	0	0.0118258	0.0117582	0	0.00864508	0.00476019	0.021173	0.021921	0	0	0.0199349
1195	IL17A	Goblet	0.0704985	0.0471574	0.543803	0.0621626	0.0121077	0.0138653	0.00312868	0.0021755	0.0730775	0	0	0	0.0169456	0.0566451	0.0156846	0.0487433	0	0	0	0.0340054
1196	IL17A	Basal	0.0291307	0.0922894	0.13062	0	0.00385366	0.00899012	0	0.00393591	0	0.029826	0.0569716	0.146706	0.0199199	0.0267738	0	0.14127	0	0.098555	0.211158	0
1197	IL17A	Secretory	0	0.00208185	0.575487	0.0635241	0.0660237	0.0131848	0.0157108	0.0672958	0.0387016	0.0083605	0	0	0	0.05526	0	0.0624412	0	0.0120587	0.0198701	0
1198	IL17A	Secretory	0	0	0.534299	0.0872989	0.0792966	0.0153817	0.0105022	0.0676434	0.0215817	0.0193882	0	0.0385948	0	0.0577119	0.00365371	0.0275368	0	0	0.0371113	0
1199	IL17A	Basal	0	0.104194	0.0831821	0	0	0.00583187	0	0.0087421	0.635133	0	0.0404368	0.0108707	0.00491555	0.0295189	0.00773383	0.0119343	0.0133415	0	0	0.0441653
1200	IL17A	Secretory	0	0.210913	0.539844	0	0.00580743	0.00236804	0.00881667	0.0216478	0.117864	0	0	0.00234993	0.0272079	0	0	0.0244525	0	0	0.0113347	0.0273943
1201	IL17A	Basal	0	0.425509	0.172001	0	0	0	0.00253706	0	0.316007	0	0.0325138	0	0.0514317	0	0	0	0	0	0	0
1202	IL17A	Secretory	0.0215053	0.37654	0.366752	0	0	0.00665019	0	0	0.15355	0	0	0	0.0347887	0.00991683	0.0233859	0	0	0	0	0.00691107
1203	IL17A	Basal	0.516651	0.0375269	0.0796772	0	0.00641963	0.000840171	0	0	0.22862	0	0	0	0.0418852	0	0.0236377	0	0	0	0	0.064742
1204	IL17A	Secretory	0	0.241608	0.498076	0.0567549	0.00825643	0.0021782	0	0.00111066	0.045907	0	0	0.00231692	0.0040688	0	0.0444759	0.0165499	0	0	0	0.0786978
1205	IL17A	Secretory	0.0237793	0.211009	0.30362	0	0	0	0.01244	0	0.343365	0	0	0.0140129	0.0399384	0.00240782	0.0257727	0.0144964	0	0	0	0.00915865
1206	IL17A	Secretory	0	0.0875527	0.609763	0.118241	0.00645924	0.0358837	0.00372773	0.00938405	0.00420869	0	0	0	0.020041	0.0489252	0.0189186	0	0	0.0368953	0	0
1207	IL17A	Secretory	0	0.473993	0.192274	0	0	0.0066034	0	0	0.206907	0	0	0	0.00330887	0.0526537	0.00669097	0.0120322	0.0446861	0	0	0.000851122
1208	IL17A	Secretory	0	0	0.738561	0.0531537	0.00774432	0	0.00853572	0	0.0627107	0	0	0.00492198	0.0214135	0.0827067	0	0.0026239	0	0	0	0.017629
1209	IL17A	Secretory	0.00740188	0.130362	0.707395	0	0	0	0	0	0.0428861	0.00448707	0.0176007	0	0.0118786	0.0385329	0.0285857	0	0	0	0	0.01087
1210	IL17A	Secretory	0.0227193	0.30172	0.187296	0	0	0	0.0010071	0	0.320012	0.0206966	0.0607439	0.00421189	0	0.0412094	0.0199936	0	0	0	0	0.0203899
1211	IL17A	Secretory	0.0415616	0.119138	0.656399	0.0431441	0	3.43535e-05	0.00467557	0	0.0643763	0	0	0.0314499	0.00556317	0.0246242	0.00627488	0	0	0	0.0027582	0
1212	IL17A	Multiciliated	0.0142323	0.0435833	0.119031	0	0.694941	0.00488488	0.000607717	0	0	0	0	0	0.0763626	0	0.0157986	0	0.0243531	0	0	0.00620587
1213	IL17A	Secretory	0	0.040666	0.662503	0.0495678	0	0.0113977	0	0	0.0518924	0.0161432	0	0	0	0.16111	0	0	0	0.00671991	0	0
1214	IL17A	Secretory	0.0115143	0.0353532	0.665333	0.0019815	0	0.00132271	0	0	0.151234	0	0	0	0.0271082	0.0468952	0	0.0181029	0	0	0.0411548	0
1215	IL17A	Basal	0.1417	0.0251709	0.00326401	0	0	0.0100194	0.00725106	0	0.0608616	0	0	0.40251	0.0390801	0.00219021	0	0.0196279	0	0	0	0.288324
1216	IL17A	Secretory	0	0.0449523	0.770652	0	0.030487	0	0	0	0.060725	0	0	0.0115042	0.0143743	0.0664178	0	0.000887177	0	0	0	0
1217	IL17A	Secretory	0	0.0919841	0.510148	0	0.0296017	0.0125659	0	0.00733127	0.138627	0.00563277	0	0.0148935	0.00978488	0.058105	0.0150685	0.00702228	0	0.0767372	0	0.0224973
1218	IL17A	Goblet	0.0621341	0.0360079	0.560618	0.050336	0.015168	0.0191106	0	0.0318729	0.0335527	0.00760297	0	0.00331919	0.0665798	0.0722727	0.00933565	0	0	0	0	0.0320899
1219	IL17A	Basal	0	0.384254	0.228935	0	0	0	0.00169462	0	0.268333	0	0	0	0.00794779	0.0508653	0.0057306	0.0412461	0	0	0	0.0109929
1220	IL17A	Secretory	0	0.294168	0.371497	0	0.0370854	0	0.00410338	0	0.0836624	0.0284334	0	0.00145501	0	0.116916	0.00150774	0.0145464	0	0.0466249	0	0
1221	IL17A	Secretory	0	0.193683	0.426524	0.0411354	0.00753425	0.00113165	0.00627892	0	0.199176	0	0	0	0.0348119	0.0535633	0.00968419	0	0	0	0	0.0264778
1222	IL17A	Secretory	0.0211638	0.0595168	0.362418	0.0354457	0	0.0339127	0.0559437	0.0283593	0.170517	0.107392	0	0	0	0	0.0527793	0.0362057	0.0363458	0	0	0
1223	IL17A	Secretory	0.0238425	0.0405857	0.253275	0.0115353	0	0.00467437	0	0.28237	0.204557	0.00339323	0.0669045	0	0.0231411	0.00629198	0.00388984	0.0601387	0.0154006	0	0	0
1224	IL17A	Secretory	0.0151143	0.273531	0.191636	0	0	0	0	0	0.450251	0	0.017887	0.0102985	0.0116388	0.00293223	0.0257572	0	0.000954509	0	0	0
1225	IL17A	Multiciliated	0	0	0.126301	0	0.84293	0	0	0	0.0124679	0	0	0	0.00596675	0	0	0	0	0.00701748	0	0.00531653
1226	IL17A	Basal	0.0367215	0.258309	0.0557533	0	0	0	0	0	0.426272	0	0.0956422	0.0236147	0.0215296	0.0331901	0.0177491	0	0.0182491	0.0129696	0	0
1227	IL17A	Basal	0.0867743	0.19714	0.0307856	0	0	0	0.000835029	0	0.439419	0	0.0568573	0.0939611	0.0603046	0.00804891	0	0	0.0239073	0.0019668	0	0
1228	IL17A	Secretory	0	0.137623	0.416469	0	0.0112902	0.00488997	0.000637056	0.00170499	0.25177	0	0	0.0209588	0.0135453	0.0257293	0	0.0538583	0	0.0349324	0	0.0265911
1229	IL17A	Basal	0.495674	0.0744604	0.0329276	0	0.00802449	0	0	0.0139899	0.187809	0.000455983	0.0182883	0.0379373	0	0.0071287	0.00617272	0.0214677	0.063336	0.0249843	0	0.00734318
1230	IL17A	Goblet	0	0	0.58711	0.0296219	0	0.00766937	0.000188459	0	0.0293243	0.000752362	0	0	0	0.345334	0	0	0	0	0	0
1231	IL17A	Secretory	0	0.0292885	0.640398	0.0749587	0.0144602	0	0	0	0.098765	0.00503053	0.022632	0.077996	0.0157603	0	0	0.00554822	0	0.0151629	0	0
1232	IL17A	Goblet	0	0.0403281	0.731363	0	0.0065342	0.0420653	0.00424667	0	0.0111404	0.00677156	0	0	0.00972903	0.12873	0.01073	0	0	0	0	0.00836236
1233	IL17A	Multiciliated	0	0.061949	0.337299	0	0.555361	0.00141501	0	0.00892424	0.0141053	0	0.00179487	0	0.0152195	0.00268198	0.00124992	0	0	0	0	0
1234	IL17A	Secretory	0	0.169545	0.226578	0	0	0	0	0.0151427	0.10607	0.0148271	0	0.0329871	0	0.0167726	0	0.123168	0	0.139245	0.155664	0
1235	IL17A	Secretory	0.0404378	0.32414	0.177491	0	0	0.0151037	0.0134809	0.00905624	0.30677	0	0	0.000632849	0.00988113	0.0334218	0.0178129	0	0.0258	0	0	0.0259714
1236	IL17A	Secretory	0	0.149535	0.593524	0	0	0	0.0182878	0	0.12214	0	0	0.0152283	0.0141785	0.0323289	0.00460558	0	0	0.0202339	0	0.0299385
1237	IL17A	Secretory	0	0.0958528	0.622118	0.0116433	0.0192867	0.0227375	0.00536273	0	0.124129	0	0	0.0224209	0.00692953	0.0603808	0.00913847	0	0	0	0	0
1238	IL17A	Secretory	0.0151149	0.0462819	0.597634	0	0	0.0328902	0.010355	0.012603	0.176344	0	0	0	0.0479157	0.00994379	0.0167588	0.00290542	0	0.0252296	0	0.00602405
1239	IL17A	Secretory	0.00477829	0.310793	0.545346	0	0	0.00231238	0	0.00367011	0.0527837	0	0.00361337	0	0	0.0191006	0.0174613	0.0143707	0.0161363	0	0	0.0096342
1240	IL17A	Goblet	0	0	0.653339	0.0859392	0.0123132	0.0199464	0.0062309	0.00935912	0.103988	0.00429184	0.00473928	0	0.0366425	0.0456331	0	0.0175778	0	0	0	0
1241	IL17A	Secretory	0	0.126881	0.705881	0	0	0	0	0	0.0380702	0.000954176	0	0.0326897	0.0336467	0.0536517	0.00822511	0	0	0	0	0
1242	IL17A	Basal	0.612887	0.0557741	0.0104704	0	0.00054821	0	0.0136827	0	0.196412	0	0.00729417	0	0.0371859	0.0051487	0.0176861	0.0305778	0	0.0122419	9.06865e-05	0
1243	IL17A	Secretory	0	0.251022	0.279135	0	0	0	0	0	0.332289	0.0185193	0.0226932	0.000410043	0.0190887	0.0252117	0	0.0224629	0.0149578	0	0	0.0142095
1244	IL17A	Secretory	0.0135707	0.11455	0.715803	0	0.000956215	0	0	0	0.0652927	0	0	0.0125049	0	0.050682	0	0.00497193	0	0	0.0216684	0
1245	IL17A	Secretory	0	0.329983	0.560683	0	0	0	0.045816	0	0	0.00333353	0	0.00190295	0	0.050709	0.00225138	0	0	0	0	0.00532077
1246	IL17A	Secretory	0.0632423	0.185593	0.182402	0	0.328593	0	0.0179281	0	0.135083	0.00485588	0.0253624	0	0	0.0209458	0	0.0301678	0	0	0	0.0058276
1247	IL17A	Secretory	0.0081822	0.251071	0.387224	0	0	0	0	0.00640186	0.221663	0	0	0	0	0.0729582	0.0494357	0	0.00306351	0	0	0
1248	IL17A	Secretory	0	0.185464	0.631955	0	0	0.0161414	0	0	0.0441328	0	0.0337721	0	0	0.00741716	0	0	0	0	0	0.0811176
1249	IL17A	Basal	0.10875	0.190945	0.111066	0	0	0.0358542	0	0	0.284902	0.0454567	0.0745897	0	0	0.109547	0.0055214	0	0.0333682	0	0	0
1250	IL17A	Secretory	0	0.0436824	0.565189	0.0930795	0.00711537	0.00714566	0	0.000367408	0.118011	0	0.00296018	0	0	0.0413849	0.00925865	0.0401451	0.010709	0.0392038	0	0.0217478
1251	IL17A	Secretory	0	0.160991	0.320445	0	0.0779732	0	0	0	0.0896637	0.0951258	0	0	0	0.0319778	0.0295351	0.0705829	0	0.0570627	0.0666427	0
1252	IL17A	Basal	0.044673	0.208948	0.0251114	0	0	0	9.0598e-05	0	0.595799	0	0.0754979	0	0	0.0180132	0.00198076	0.0016008	0	0	0	0.028285
1253	IL17A	Basal	0.493463	0.0119237	0.0841257	0	0.00512133	0.00228353	0	0	0.275722	0.0021776	0	0	0.0216886	0.00385701	0.0313292	0	0	0	0	0.0683076
1254	IL17A	Basal	0	0.475331	0.16744	0	0	0	0	0.0106768	0.186221	0.0106191	0.00227313	0	0.00539285	0.0317465	0	0.0272218	0.00863692	0.0219233	0	0.0525181
1255	IL17A	Secretory	0.0243634	0.173386	0.504736	0	0.0232914	0	0.000392674	0	0.0984648	0.00520008	0	0.00160306	0.037597	0.0509646	0.0149406	0.0303477	0	0	0.00403565	0.0306759
1256	IL17A	Secretory	0	0	0.918608	0	0	0	0	0	0	0.00411845	0.013427	0	0	0.0406945	0.000454063	0	0	0.0226979	0	0
1257	IL17A	Basal	0.0231106	0.208466	0.0264348	0	0	0	0	0.0111811	0.519612	0	0.0916786	0.0103028	0.0243654	0.0606429	0.00506282	0	0.0146305	0	0	0.00451209
1258	IL17A	Secretory	0	0.113456	0.685203	0	0	0	0	0	0.113521	0	0.0276655	0	0	0.0601545	0	0	0	0	0	0
1259	IL17A	Multiciliated	0	0.000307621	0.283841	0	0.510264	0.0129673	0	0.0158586	0.0278067	0	0	0.00573462	0.00503662	0.0206071	0.0178218	0	0.0739993	0	0	0.0257547
1260	IL17A	Secretory	0	0.257473	0.332749	0	0.00533311	0.0039619	0.00615606	0.00445391	0.234651	0	0.00175704	0.0239372	0.0431355	0.0699919	0.00830634	0	0	0	0	0.0080943
1261	IL17A	Secretory	0.0447893	0	0.65227	0	0	0	0	0	0	0.0209159	0.030787	0.00799269	0	0.17982	0.00141861	0	0	0.0620065	0	0
1262	IL17A	Basal	0.576655	0.0210894	0.0430699	0	0.00263047	0.00190533	9.97507e-06	0.00386562	0.233435	0.00605399	0	0	0	0.0382682	0.0293923	0	0	0	0.028028	0.0155975
1263	IL17A	Secretory	0	0	0.776332	0.0152887	0.00211734	0	0	0	0.104292	0.000109755	0	0	0.00951798	0.0456844	0	0.0426107	0	0	0	0.00404701
1264	IL17A	Basal	0	0.166141	0.116614	0	0	0	0	0	0.540693	0	0.102361	0	0	0.0186957	0.000791689	0.00963599	0.0197709	0	0	0.0252962
1265	IL17A	Secretory	0.0116148	0.351149	0.150689	0	0.00555798	0.00342351	0.000369471	0	0.342128	0	0	0	0.0350498	0.0103592	0.0334824	0	0	0	0	0.0561771
1266	IL17A	Basal	0.11531	0.103767	0.0541811	0	0	0	0	0.00524105	0.543457	0.00809489	0.127336	0	0	0	0	0.0103316	0.0322819	0	0	0
1267	IL17A	Multiciliated	0	0	0.134026	0	0.815671	0	0	0.00121561	0.00679858	0	0	0	0.00274938	0	0	0.019077	0.000733358	0.013108	0	0.00662146
1268	IL17A	Secretory	0.20444	0.0659463	0.453256	0.0171148	0.0182036	0	0.00639574	0.0168834	0.0726163	0.00712254	0	0	0	0.0808985	0.0512153	0	0	0	0	0.00590713
1269	IL17A	Secretory	0	0.0762183	0.410204	0	0	9.77141e-05	0	0.0011054	0.22573	0.0347828	0.139057	0.0191649	0.0228365	0	0	0.0623743	0.00842953	0	0	0
1270	IL17A	Secretory	0	0.0300497	0.77755	0.0310575	0	0.00128717	0.000901389	0	0.00626392	0.0242353	0	0	0.0325816	0.0742432	0	0.0161336	0	0	0	0.00569683
1271	IL17A	Secretory	0	0.221812	0.232448	0	0	0	0	0.00583585	0.0963931	0.00949133	0	0.0982996	0.0159211	0	0	0.0782228	0	0.138838	0.102737	0
1272	IL17A	Secretory	0	0.383101	0.306446	0	0.0121569	0.00267764	0.00276135	0	0.203877	0	0	0.00684158	0.0386984	0.00480755	0.024092	0	0	0	0	0.0145408
1273	IL17A	Goblet	0	0	0.734292	0.00882668	0	0.000155994	0	0.00194965	0.0748994	0.00651999	0	0.0412962	0	0.13206	0	0	0	0	0	0
1274	IL17A	Goblet	0	0	0.841012	0	0	0.0320528	0	0	0	0.00977517	0	0.00419433	0	0.105422	0.0075435	0	0	0	0	0
1275	IL17A	Secretory	0.0259257	0.462424	0.214537	0	0	0.00793744	0	0.00606156	0.175568	0	0	0	0.023538	0.000447216	0.00944011	0.0523718	0.00155766	0	0	0.0201907
1276	IL17A	Secretory	0	0.244472	0.261758	0	0.0107859	0.00354851	0	0.00365009	0.368046	0.00553219	0	0	0.0170349	0.0399991	0.0151225	0	0	0	0.00540617	0.0246453
1277	IL17A	Secretory	0	0.034791	0.770836	0.0393054	0	0.00929021	0	0	0.0480199	0.00809694	0.000513268	0	0.0127307	0.0579547	0.0022672	0	0.0140523	0	0.00214252	0
1278	IL17A	Secretory	0	0	0.409323	0.0521388	0.251697	0.0105009	0.0119557	0.0930961	0.0186339	0.00276491	0	0.00793827	0.0262737	0.0302938	0	0.0615448	0.00537762	0	0.0184617	0
1279	IL17A	Basal	0	0.289449	0.116008	0	0.0132691	0.000201335	0.00209803	0.00515014	0.393584	0.00533217	0.0684104	0	0	0.060998	0.0296946	0	0	0.0158057	0	0
1280	IL17A	Secretory	0.0103539	0.0430075	0.646314	0	0	0	0	0	0.19375	0	0.0149118	0	0	0.0725648	0	0	0	0	0	0.0190978
1281	IL17A	Secretory	0	0	0.786955	0	0	0	0	0.00920818	0.0207995	0.0255333	0	0	0	0.0860068	0.0040122	0	0	0.0674848	0	0
1282	IL17A	Basal	0.0293253	0.160638	0.136136	0	0	0	0	0	0.509142	0	0.00174089	0	0.0445708	0.043177	0.0209855	0	0.0542843	0	0	0
1283	IL17A	Basal	0.423611	0.223707	0.095124	0	0	0	0	0	0.174588	0	0	0	0.0276189	0	0.048006	0	0.00734439	0	0	0
1284	IL17A	Secretory	0.0160391	0.231687	0.542544	0	0.0208015	0	0.0082039	0	0.0336015	0.0230761	0	0	0.00391592	0.116054	0	0	0	0	0.00407773	0
1285	IL17A	Multiciliated	0.00714353	0	0.167587	0	0.782989	0	0	0	0.00342681	0	0	0	0.00144634	0	0	0	0.00222737	0.0351793	0	0
1286	IL17A	Secretory	0	0.143954	0.633419	0.00839965	0.0140942	0	0	0	0.0991443	0	0	0	0	0.0856852	0.0110472	0	0.00425632	0	0	0
1287	IL17A	Secretory	0	0.000830414	0.738573	0	0.0111862	0.0123142	0.0238925	0	0.0592774	0	0	0.00193564	0.00247528	0.133825	0.0134545	0.00077663	0	0	0	0.00145967
1288	IL17A	Secretory	0	0.0726428	0.605675	0	0	0.0134861	0	0.00196482	0.109804	0.00259787	0	0.0140373	0.0368029	0.142989	0	0	0	0	0	0
1289	IL17A	Basal	0	0.243017	0.0738898	0	0	0.0134117	0	0.0050089	0.566871	0	0.012259	0	0.00188387	0.0299075	0.0209419	0.0138706	0.0189388	0	0	0
1290	IL17A	Basal	0.0221073	0.43631	0.107502	0	0	0.00927327	0	0.0206721	0.159432	0.00684254	0.0848196	0.000609011	0.00712687	0.0196721	0.0133627	0	0.0308538	0.071247	0	0.0101699
1291	IL17A	Secretory	0	0.188592	0.646873	0	0	0.00183216	0	0.00599192	0.0636358	0	0.00135144	0.0200021	0.0217837	0.0448864	0.00505148	0	0	0	0	0
1292	IL17A	Secretory	0.011479	0.403428	0.297933	0	0	0	0	0.0169886	0.22099	0	0	0	0.030648	0	0.00932752	0.00695648	0	0	0.00224835	0
1293	IL17A	Secretory	0	0.181548	0.621681	0	0	0	0.00256518	0	0.0999334	0.00032893	0	0	0.0135129	0.0611536	0.0176413	0	0.00163567	0	0	0
1294	IL17A	Secretory	0	0.324088	0.416149	0	0.0131777	0.0194243	0	0	0.161639	0.00127236	0.0137068	0	0	0.0296397	0.0209027	0	0	0	0	0
1295	IL17A	Secretory	0	0	0.722804	0.0487847	0	0	0.0938298	0	0	0	0	0	0	0.130203	0.0043789	0	0	0	0	0
1296	IL17A	Secretory	0	0.26541	0.264036	0.0185962	0.0390991	0	0.00263288	0	0.297742	0.0125344	0	0	0	0.0094465	0	0.0775268	0.0129759	0	0	0
1297	IL17A	Secretory	0.00716679	0.290352	0.326844	0	0	0.00278229	0	0	0.115293	0.0067541	0	0.0235221	0	0.0229895	0	0.118414	0	0.0762378	0.00964412	0
1298	IL17A	Secretory	0.00303125	0.0791388	0.714045	0	0.0122957	0	0	0.000918412	0.100248	0	0	0.0191125	0.0148998	0.0272252	0	0	0.0191099	0	0	0.00997588
1299	IL17A	Secretory	0	0	0.774241	0	0	0	0.00281242	0	0.0287935	0	0	0	0	0.191516	0.00263774	0	0	0	0	0
1300	IL17A	Basal	0.504909	0.0530187	0.030074	0	0	0	0	0	0.387555	0.00829801	0	0.0161453	0	0	0	0	0	0	0	0
1301	IL17A	Basal	0.116599	0.165851	0.109318	0	0	0	0.00375668	0	0.542695	0	0	0.0208355	0.0250874	0	0.00834273	0	0	0	0	0.00751523
1302	IL17A	Secretory	0	0.152988	0.34329	0.0051985	0	0.0147375	0.00150076	0	0.237748	0.00289203	0	0.00603084	0.02057	0.0382015	0.046325	0.0995448	0.0309722	0	0	0
1303	IL17A	Secretory	0.0206109	0.121423	0.615488	0	0.0164439	0.00231778	0.0194197	0	0.0135052	0	0	0.000991084	0.0218561	0.10015	0.00995946	0	0	0	0	0.0578354
1304	IL17A	Secretory	0	0.0263916	0.840242	0	0.00153341	0	0	0	0	0.0104399	0	0	0	0.11172	0.00967283	0	0	0	0	0
1305	IL17A	Secretory	0.115824	0.140862	0.401993	0.0660308	0	0	0	0.0148808	0.101225	0	0	0.0652353	0	0.0693189	0	0	0	0.0225413	0.00208887	0
1306	IL17A	Basal	0.11685	0.0167982	0.00147521	0	0	0	0	0.00409687	0.0756385	0.00378703	0.0518919	0.387832	0.0150849	0	0	0.15087	0	0	0.0499884	0.125687
1307	IL17A	Basal	0.064675	0.205409	0	0	0	0	0.00124542	0.00821748	0.571451	0	0.0584804	0.0131921	0.0548456	0	0.0102503	0	0.0122337	0	0	0
1308	IL17A	Secretory	0	0.0490875	0.651163	0	0.140886	0	0.00544041	0.00880364	0.0625976	0.00888119	0.0110318	0	0	0.0571368	0.0049726	0	0	0	0	0
1309	IL17A	Secretory	0.0148801	0.342192	0.376079	0.0323572	0	0.00925285	0	0	0.119626	0	0	0.00101902	0.0153345	0.0216251	0.023275	0	0	0	0.00850098	0.0358585
1310	IL17A	Basal	0	0.230924	0.0880195	0	0	0	0.00286727	0.00788941	0.516574	0	0.00856585	0	0.0136621	0.0123273	0	0.0458415	0.0444765	0	0	0.0288521
1311	IL17A	Basal	0.027433	0.296217	0.0488275	0.0501467	0.00817108	0	0	0	0.422112	0	0	0.0222374	0.0271551	0.0491747	0.0444484	0	0.00238439	0.0016921	0	0
1312	IL17A	PNEC	0	0.000359506	0.0213817	0.0290134	0	0.00219926	0.829351	0	0.0477829	0.00331029	0	0	0.000156072	0	0	0.0128186	0.0173636	0	0.0106328	0.0256312
1313	IL17A	Basal	0.0512388	0.427183	0.0923345	0	0.00742405	0.00695212	0	0	0.298799	0	0	0	0.0555209	0.0136585	0.0277225	0	0	0	0	0.0191668
1314	IL17A	Basal	0	0.346216	0.134964	0	0	0	0	0	0.373296	0	0.03804	0	0	0	0.0204674	0	0.0256082	0	0	0.0614079
1315	IL17A	Secretory	0	0.17337	0.299228	0.0497126	0	0.00677526	0.00307602	0	0.206678	0.00345144	0.0511394	0	0	0.0629423	0.000828569	0.0652526	0.0775461	0	0	0
1316	IL17A	Secretory	0	0.30226	0.3345	0	0	0.0150701	0.00452682	0.015693	0.215764	0.0123845	0	0.0164396	0.0474205	0.0325003	0	0.00247843	0	0	0.000678282	0.000283921
1317	IL17A	Secretory	0	0.150814	0.758556	0	0	0.0132316	0.00220636	0	0.0309643	0	0	0	0.0136367	0.0222406	0.00835074	0	0	0	0	0
1318	IL17A	Secretory	0	0.156113	0.577142	0	0.00885157	0	0	0.00582191	0.0532842	0.00739549	0	0	0.00694825	0.123607	0.0391506	0	0	0	0	0.021687
1319	IL17A	Secretory	0.0539561	0.361128	0.381544	0	0	0.00611156	0	0	0.129644	0	0	0.0152485	0	0.0112241	0.0326123	0.00519615	0	0	0	0.00333478
1320	IL17A	Secretory	0	0.377623	0.397734	0	0	0	0.00545673	0	0.157665	0	0	0	0.0113475	0.0287425	0.021432	0	0	0	0	0
1321	IL17A	Secretory	0	0.488379	0.207452	0	0	0	0.00267666	0.000106756	0.224882	0	0	0	0.0587256	0	0.0177783	0	0	0	0	0
1322	IL17A	Secretory	0	0.147671	0.578983	0.0118286	0.00490675	0.013088	0.0410853	0	0.105706	0	0	0.0563252	0	0.0342524	0.00615455	0	0	0	0	0
1323	IL17A	Basal	0	0.130856	0.0935291	0	0	0	0	0.0190336	0.618141	0	0	0.0588867	0.0327535	0	0.00262389	0	0	0	0	0.044176
1324	IL17A	Secretory	0.122528	0.00988074	0.418062	0	0	0.0484205	0	0.00774363	0.16519	0	0	0	0.0658381	0.0764777	0.000579947	0.0780263	0	0.00725416	0	0
1325	IL17A	Basal	0.445631	0	0	0	0	0	0	0	0.463941	0.0412491	0	0	0.0491785	0	0	0	0	0	0	0
1326	IL17A	Basal	1.31641e-05	0.215561	0.150942	0	0	0.00941972	0.00744216	0.011874	0.463816	0	0.0654869	0.0222207	0	0	0.00508201	0.00820295	0.0164302	0	0	0.0235082
1327	IL17A	Multiciliated	0	0	0.107294	0	0.786667	0	0.0029678	0	0.0408963	0	0	0	0	0	0	0	0.0188443	0.0433305	0	0
1328	IL17A	Basal	0.0890487	0.140852	0.0916087	0	0	0	0	0	0.537842	0	0.0730033	0.0128585	0.00682947	0	0.00363816	0	0.0146561	0	0	0.0296629
1329	IL17A	Secretory	0	0	0.800926	0.000965366	0.00344206	0	0	0.00610813	0.121813	0.0213237	0	0.0106705	0	0.0206727	0	0.0050111	0	0.00906771	0	0
1330	IL17A	Basal	0.0198785	0.293262	0.132766	0	0.00935946	0	0	0.0119911	0.173764	0	0.0835978	0.0101799	0	0.0288761	0.0122938	0.0897255	0.0371342	0.0406828	0.00456299	0.051925
1331	IL17A	Secretory	0.00155102	0.113673	0.723407	0.0381314	0	0	0	0	0	0	0	0	0.0275815	0.0428016	0.0127287	0	0	0	0	0.0401253
1332	IL17A	Basal	0.425231	0	0.0288757	0	0	0.00651486	0	0.00931918	0.341627	0.0146922	0.00970424	0.0480844	0	0.00120008	0.00482539	0.0374105	0.0692069	0	0.00330859	0
1333	IL17A	Secretory	0	0.0259873	0.752197	0.101356	0	0	0	0.00999248	0	0	0.0373843	0	0	0.0404893	0.0087092	0	0	0	0	0.0238847
1334	IL17A	Secretory	0	0.283875	0.205286	0	0	0.0089787	0	0.0332406	0.401125	0.0067812	0	0	0	0.0126595	0.000521843	0	0.0383745	0	0.00915811	0
1335	IL17A	Secretory	0	0.135071	0.72108	0	0	0	0.00117933	0	0.0111107	0	0	0.00386528	0.0287823	0.0989122	0	0	0	0	0	0
1336	IL17A	Secretory	0.0555893	0	0.529618	0	0.0121931	0.0102949	0	0	0.22466	0.0333962	0	0	0.0300404	0	0.017992	0.0752804	0	0	0.0109355	0
1337	IL17A	Secretory	0.0175861	0.43756	0.292531	0	0.00753556	0.00327402	0.00445605	0	0.138758	0	0.00740637	0	0	0.0348834	0.0165568	0.0169179	0	0	0	0.0225352
1338	IL17A	Secretory	0	0	0.748686	0.0399473	0	0.0121354	0	0	0.0624291	0.0102143	0	0.0216788	0	0.0931009	0	0.0118085	0	0	0	0
1339	IL17A	Secretory	0.0130444	0	0.789442	0.0911033	0.00331442	0.00339771	0	0	0	0.00563335	0	0	0.016391	0.0776733	0	0	0	0	0	0
1340	IL17A	Basal	0.0816235	0.317847	0.0477924	0	0	0	0	0	0.298151	0	0.125167	0.0456369	0.0113866	0.0116864	0	0	0.0538503	0	0	0.00685891
1341	IL17A	Basal	0.096219	0.426858	0.107631	0	0	0	0	0	0.20126	0.00257877	0.044303	0	0.0403288	0.046959	0.0272543	0.00660775	0	0	0	0
1342	IL17A	Goblet	0	0.0791365	0.671988	0.0249652	0.00696005	0.0050292	0	0	0.0419214	0	0.0117948	0	0.00993328	0.0492308	0.0142313	0	0.00629973	0.0367313	0	0.0417783
1343	IL17A	Secretory	0.043141	0.0563448	0.583523	0.0399387	0.0178396	0	0	0.0121172	0.084323	0	0	0.000331313	0	0.00215207	0.00711037	0.125014	0.00240971	0.0114382	0.0143175	0
1344	IL17A	Secretory	0	0.222803	0.634634	0	0.0261377	0	0	0	0.059461	0	0.00863726	0	0.00985688	0.0357242	0	0	0	0	0	0.00274652
1345	IL17A	Basal	0.1983	0.170888	0.0635712	0	0	0	0	0.00803224	0.369219	0	0.13774	0.0188161	0	0.0197597	0	0	0	0	0	0.013674
1346	IL17A	Tuft	0.17076	0.236197	0.104567	0	0.0134768	0.0689213	0.0382035	0.00589582	0.187081	5.03661e-05	0.0200088	0	0.00141998	0.0651965	0.048289	0	0	0	0.0310852	0.00884777
1347	IL17A	Goblet	0	0.108583	0.618143	0	0.00112538	0.0160743	0.00682998	0.0339172	0.0811016	0.012993	0	0.0328692	0.0315773	0.0407683	0.00160377	0	0	0.0144144	0	0
1348	IL17A	Secretory	0.0569096	0.159237	0.27345	0	0.00996631	0.0685541	0.00446688	0	0.253801	0.0378948	0.00944084	0	0.0125308	0.0608866	0.0035919	0.027703	0.00931316	0.0122538	0	0
1349	IL17A	Basal	0	0.152654	0.0749109	0.0178665	0.00170173	0.00426025	0.00107307	0.0132754	0.526704	0	0.0493614	0.0214552	0.021807	0.0539017	0.00572489	0.00128825	0.0330203	0	0	0.0209954
1350	IL17A	Secretory	0.0501623	0.122394	0.704357	0	0.00672157	6.76451e-05	0.00419333	0	0.00249011	0	0	0	0.0136516	0.086261	0	0	0	0	0	0.00970164
1351	IL17A	Basal	0.271068	0.157005	0.106275	0	0.00640821	0.0132794	0	0.0114128	0.316669	0.00396024	0	0.00307076	0	0.0276207	0.0217765	0	0	0	0	0.0614552
1352	IL17A	Basal	0.113306	0.192568	0.0352611	0	0	0	0	0.000846341	0.462047	0	0.101486	0	0.00501569	0.00308447	0.0115281	0	0.0153697	0	0	0.0594875
1353	IL17A	Secretory	0	0.310837	0.345302	0	0.0331766	0	0	0.00406368	0.197568	0.00504137	0	0	0.0281877	0.054994	0.0133337	0	0	0	0	0.0074954
1354	IL17A	Basal	0	0.175973	0.077656	0	0	0.00102701	0	0.00595855	0.634013	0	0	0.0386237	0.027267	0	0.0102308	0	0	0	0	0.029251
1355	IL17A	Secretory	5.32934e-05	0.103496	0.623423	0	0.0124477	0	0.00192599	0.0205567	0.152294	0.00947912	0	0.0219785	0.0412149	0	0	0	0	0.0131307	0	0
1356	IL17A	Basal	0.100566	0.366302	0.0993609	0	0	0	0	0.0129747	0.283026	0	0.078356	0	0.0311369	0	0.0117448	0	0	0	0	0.0165324
1357	IL17A	Secretory	0.019704	0.2142	0.588876	0	0	0	0.00224468	0.00373122	0.0301174	0	0.0010249	0.033834	0.048329	0.0261402	0	0	0.0308355	0.000962947	0	0
1358	IL17A	Basal	0	0.214174	0.333179	0	0.0242956	0	0	0.00853058	0.365243	0	0	0	0	0	0	0	0	0	0	0.0545775
1359	IL17A	Basal	0.476104	0.151417	0.0879	0	0.00389048	0	0	0	0.0764714	0	0.0284516	0	0.0811022	0	0.0484335	0	0.029822	0.0164076	0	0
1360	IL17A	Secretory	0	0.082355	0.164675	0	0	0.000696296	0	0.00202352	0.115348	0.0202842	0	0.0518062	0.00557088	0.0132508	0	0.301094	0.00100606	0.098332	0.143558	0
1361	IL17A	Secretory	0	0.245496	0.227788	0	0	0	0.00295216	0	0.456279	0	0	0.00259436	0.0595277	0	0	0	0	0	0	0.00536305
1362	IL17A	Secretory	0	0	0.854252	0	0.0092139	0	0	0	0	0.00136967	0	0	0.0201786	0.114986	0	0	0	0	0	0
1363	IL17A	Secretory	0.011493	0.123005	0.693947	0	0	0	0	0.00926266	0.0523715	0.00794222	0	0.0335844	0.0236978	0.0169782	0.00989388	0	0	0.017824	0	0
1364	IL17A	Secretory	0	0.334746	0.425272	0	0	0.00882202	0	0.00347889	0.148814	0	0	0.01398	0	0.059537	0.00274162	0	0	0.00260906	0	0
1365	IL17A	Basal	0	0.256451	0.132335	0	0	0	0	0	0.516891	0.00957272	0.0285991	0	0.0243606	0.0133433	0.016011	0.00243701	0	0	0	0
1366	IL17A	Basal	0	0.399363	0.0736062	0	0	0	0.00087819	0	0.418248	0.0130814	0.00582571	0	0.0372902	0.00495575	0.00728728	0	0.0279747	0	0	0.0114894
1367	IL17A	Goblet	0	0	0.754343	0	0.0211403	0	0.0124014	0	0.0355593	0.0259714	0	0	0.00361705	0.114145	0.0328226	0	0	0	0	0
1368	IL17A	Goblet	0	0.168895	0.642612	0.0162541	0	0	0	0	0.0338666	0.0110311	0.0050454	0.0212117	0.0323203	0.0570507	0	0.0117135	0	0	0	0
1369	IL17A	Secretory	0	0.0336157	0.727766	0	0.0123865	0.0194815	0.000741413	0.000505608	0.0795681	0	0.0038648	0	0.00750787	0.103349	0.0112138	0	0	0	0	0
1370	IL17A	Basal	0.142425	0.287019	0.117123	0	0.00700607	0.00913128	0	0	0.347207	0.00631026	0.00419819	0	0.00424541	0.000218619	0.0313281	0	0	0.00943824	0.0318132	0.00253697
1371	IL17A	Secretory	0	0.259808	0.561549	0	0	0	0	0	0.0354383	0.00482845	0	0.0141473	0.0468331	0.0446766	0.0203916	0	0	0	0	0.0123283
1372	IL17A	Basal	0.151524	0.190505	0.0205993	0	0.0072398	0	0	0.00651177	0.425406	0	0.0811022	0.0144449	0	0.00884041	0.00974609	0.0192346	0.0350789	0	0	0.0297662
1373	IL17A	Basal	0.248468	0.212876	0.0651132	0	0	0	0	0	0.266504	0	0.0428866	0	0.0111008	0.0283702	0.0590145	0	0.00812027	0	0	0.057546
1374	IL17A	Secretory	0.032821	0.227211	0.616971	0	0	0	0.00283197	0.0177256	0.0227494	0.0031736	0.00168089	0	0.0335881	0.02688	0.0142085	0	0	0	0	0.000159414
1375	IL17A	Secretory	0	0.239212	0.375345	0	0.0172112	0.00522424	0.00654357	3.1519e-05	0.149016	0.0188495	0	0.0493425	0.0676764	0.0246026	0.0161567	0	0	0.0245949	0.00619489	0
1376	IL17A	Secretory	0	0.140399	0.312963	0	0.0942963	0.00276261	0.000664242	0	0.123268	0.0668599	0.0115105	0	0.0191625	0.0321455	0	0.0694207	0.0185383	0.0846007	0.0234082	0
1377	IL17A	Secretory	0	0.0803625	0.601437	0	0	0.00245364	0.0042406	0.222324	0	0	0	0	0	0.0657021	0.02348	0	0	0	0	0
1378	IL17A	Secretory	0.00256669	0.211046	0.434836	0	0.00457063	0.018983	0.00104876	0	0.134736	0	0	0.02229	0.00821306	0.0401078	0.0107227	0.0474238	0	0	0	0.0634551
1379	IL17A	Secretory	0.00709056	0.0947464	0.594748	0.0978175	0.0428432	0.00878334	0	0.0562652	0.00367918	0	0	0	0.0216511	0.0666134	0	0.00576257	0	0	0	0
1380	IL17A	Secretory	0	0	0.582259	0.0275398	0.0149005	0.000285906	0.00137335	0.00510148	0.112113	0.0389168	0	0	0.105035	0.0750905	0.0135025	0.00374941	0	0.0201322	0	0
1381	IL17A	Secretory	0	0.153279	0.528192	0.0136071	0.00248105	0.00115766	0.00282933	0.00649171	0.167391	0.0258456	0.00533452	0	0	0.0576444	0.00932271	0.0183118	0	0	0	0.00811286
1382	IL17A	Goblet	0	0.323962	0.378507	0	0.0152411	0.0222492	0.0115511	0	0.142112	0	0	0.0138306	0.0529525	0.0152739	0.0243196	0	0	0	0	0
1383	IL17A	Secretory	0	0.00310501	0.732138	0.0530453	0	0	0	0	0.09435	0	0	0.0252676	0.0221129	0.0642061	0	0	0	0	0	0.00577555
1384	IL17A	Secretory	0.0152921	0.23424	0.528428	0	0.00914861	0.0258607	0	0.0201769	0.040564	0	0.00397829	0.0576152	0.0102145	0.0485981	0	0	0	0	0.00193073	0.00395222
1385	IL17A	Secretory	0.015377	0.254385	0.571231	0	0.0124756	0	0	0.0157144	0.015189	0	0	0	0.0242176	0.00487544	0.0181232	0	0	0	0	0.0684116
1386	IL17A	Secretory	0	0	0.423737	0	0.00712015	0.00342299	0	0.000797998	0.234711	0.0262509	0.16325	0.016977	0.027842	0.000727788	0	0.0360899	0	0.00977945	0.0492939	0
1387	IL17A	Secretory	0	0.312799	0.442231	0	0.00102853	0.0361752	0	0.00564448	0.0993818	0	0	0	0.0416032	0.0316367	0	0	0	0.0295001	0	0
1388	IL17A	Secretory	0	0	0.666166	0.0334527	0.192146	0.00153863	0	0	0.0126626	0	0	0	0.0228145	0.0527015	0	0	0	0	0	0.018518
1389	IL17A	Secretory	0.0600034	0.159898	0.295178	0	0.0175098	0	0	0.0154655	0.235076	0.0218366	0	0.0273392	0.0098837	0.055484	0	0.0789221	0	0.00882408	0	0.0145788
1390	IL17A	Secretory	0	0.0176825	0.540554	0	0	0	0	0.0429913	0.34238	0	0	0	0	0.00368232	0.0142154	0	0	0.0384941	0	0
1391	IL17A	Secretory	0.018144	0.410639	0.188053	0	0	0.00138032	0.0104102	0.00469971	0.250659	0	0	0	0.0290524	0.0311133	0.0186237	0	0	0	0	0.0372251
1392	IL17A	Basal	0	0.078271	0	0	0	0	0.00279754	0	0.00496633	0.0181543	0.0800506	0.525642	0.048434	0	0	0.102393	0	0.0306975	0.108594	0
1393	IL17A	Secretory	0	0.288807	0.280106	0.00104394	0.011975	0	0.00198077	0.00351792	0.343894	0.0212269	0	0	0.0203863	0.00797403	0.0167813	0	0	0	0	0.00230747
1394	IL17A	Basal	0.12312	0	0.0896067	0	0.00485904	0.01223	0	0.220505	0.386954	0	0.0144244	0.0090536	0	0.00115957	1.32527e-05	0.0310336	0.0276791	0.0178006	0	0.0615606
1395	IL17A	Basal	0.0261315	0.370302	0.0154296	0	0	0	0.00112375	0	0.497691	0.00130553	0.0750454	0	0	0	0.00403514	0	0	0	0	0.00893644
1396	IL17A	Secretory	0	0.167389	0.436096	0	0	0	0	0.00224715	0.262612	0.0037011	0.0364288	0	0	0.065697	0.0194925	0.00633548	0	0	0	0
1397	IL17A	Secretory	0	0	0.808971	0	0.00824976	0.0032414	0	0	0	0	0	0	0	0.179537	0	0	0	0	0	0
1398	IL17A	Basal	0.129133	0.187925	0.0708949	0	0	0	0	0.00228282	0.527619	0	0	0	0.0177923	0	0.000985479	0.00514293	0.0401387	0	0	0.0180858
1399	IL17A	Secretory	0	0.126126	0.242392	0.0133275	0	0.00695726	0	0.00978382	0.108928	0.0226357	0	0.11532	0	0.0106528	0	0.132477	0	0.114316	0.0970835	0
1400	IL17A	Secretory	0	0.0622768	0.768511	0	0	0	0	0	0.0544952	0.00168575	0	0	0	0.103674	0	0	0	0	0	0.00935716
1401	IL17A	Secretory	0.0148825	0.00766886	0.741453	0	0	0	0	0	0.0720301	0.00978879	0.0016424	0.0244007	0.0188444	0.0871859	0	0	0.022103	0	0	0
1402	IL17A	Basal	0	0.292289	0.0464916	0	0	0	0.00264896	0	0.481049	0.00807824	0.0691325	0	0.0190106	0.00920247	0.00143389	0.0237863	0.00528157	0	0	0.0415959
1403	IL17A	Multiciliated	0	0.0185524	0.121864	0	0.693295	0.00138292	0	0.00504521	0.0308988	0	0	0	0.0192379	0	0	0.0507887	0.0136443	0.0283716	0	0.0169188
1404	IL17A	Secretory	0	0.225826	0.610545	0	0	0.0237913	0	0	0.0424692	0	1.39744e-05	0	0.000545996	0.0625129	0.00678934	0	0	0.0012212	0	0.0262859
1405	IL17A	Secretory	0.0307238	0.372711	0.30771	0	0.000906848	0.00344432	0.00196915	0	0.105246	0.016054	0.00338155	0.0128224	0.0064962	0.0468626	0.0304339	0.0452074	0.00539063	0.0106401	0	0
1406	IL17A	Basal	0.289012	0.16695	0.0967852	0	0.0101102	0	0.0121144	0	0.273803	0	0	0	0.00277286	0.0595648	0.0479069	0	0.00134326	0	0	0.0396373
1407	IL17A	Basal	0.15395	0.212845	0.0910172	0	0.0121684	0	0	0.00522869	0.363223	0.00500141	0.0510428	0	0.0374033	0.00744961	0.0338996	0	0.0267704	0	0	0
1408	IL17A	Secretory	0.00564799	0.185418	0.342396	0	0	0.0545119	0	0.0265023	0.279701	0.00849466	0	0	0	0.0673942	0	0	0	0.0299336	0	0
1409	IL17A	Secretory	0.0623961	0.11943	0.331044	0	0	0	0.0104592	0	0.285119	0	0	0	0.0501254	0.0853055	0.0290166	0	0	0	0.0271043	0
1410	IL17A	Secretory	0	0.422635	0.230987	0	0.00855387	0	0	0	0.131176	0.0223106	0.0444834	0	0.0237792	0.116075	0	0	0	0	0	0
1411	IL17A	Basal	0	0.271029	0.180927	0	0	0	0.000833236	0.0152481	0.382056	0.0184714	0.0389447	0	0	0.067526	0.00677358	0	0	0	0	0.0181903
1412	IL17A	Basal	0.492245	0.0773246	0.066939	0	0	0	0	0	0.201477	0	0	0.0670356	0.0751246	0.0043563	0.0154983	0	0	0	0	0
1413	IL17A	Secretory	0.0248451	0.211767	0.515407	0	0.00221822	0.00256779	0	0.023944	0.105939	0.0229234	0.000460296	0	0.00616271	0.0323074	0.0126239	0.00469151	0.0231725	0	0	0.0109704
1414	IL17A	Secretory	0	0.350428	0.31149	0	0	0	0.00310979	0	0.200344	0	0	0	0	0.0396647	0.0188659	0	0.0380446	0	0	0.0380534
1415	IL17A	Basal	0.52184	0	0.0130428	0	0.0233972	0	0	0.000525844	0.336782	0.00063586	0.00668148	0.00276486	0.0308061	0.0159638	0.00944561	0.0371445	0	0	0.000969808	0
1416	IL17A	Secretory	0.0163757	0.323472	0.339138	0	0	0	0	0.005338	0.1534	0	0	0	0	0.0424187	0.00562675	0.0308137	0	0.0744711	0	0.00894491
1417	IL17A	Secretory	0.0120396	0.212007	0.513277	0	0.00319526	0	0.0239647	0	0.106817	0	0	0	0.00518866	0.0659217	0.000493032	0.016244	0	0.00309704	0	0.0377555
1418	IL17A	Secretory	0	0.15632	0.599151	0.00301553	0.0101697	0	0	0	0	0.00460427	0	0	0	0.145801	0	0.000355	0	0.076555	0	0.0040285
1419	IL17A	Secretory	0.0720411	0.0161685	0.691245	0.0489937	0	0	0.00834818	0	0.0165396	0	0	0	0.0455812	0.0635736	0.0182652	0.00628438	0	0	0	0.0129592
1420	IL17A	Secretory	0	0.142058	0.379211	0	0.237897	0	0.00968278	0.00466725	0.0883697	0	0.0103174	0	0	0.0622594	0	0	0.0570624	0	0	0.00847466
1421	IL17A	Secretory	0.00233926	0.21461	0.536293	0	0	0	0	0	0.0809374	0.036913	0	0	0	0.0578594	0	0	0	0.0710481	0	0
1422	IL17A	Secretory	0	0	0.82681	0.0112704	0.0141704	0.00876163	0	0	0.047834	0	0.00421913	0.00595115	0	0.0628584	0.00929156	0	0	0	0	0.00883307
1423	IL17A	Secretory	0	0.305008	0.432425	0	0.00136128	0	0.00853942	0	0.163169	0.00143325	0	0	0.00536854	0.0726612	0.00277329	0.00726159	0	0	0	0
1424	IL17A	Secretory	0	0.308498	0.282622	0	0	0	0	0.0119239	0.0772605	0.0275544	0	0.00806619	0.0770816	0.010367	0	0.0675566	0	0.117338	0	0.0117314
1425	IL17A	Basal	0.0167957	0.237524	0.0369472	0	0	0	0.00532772	0	0.558104	0.000180231	0.104325	0.0233766	0.017419	0	0	0	0	0	0	0
1426	IL17A	Secretory	0	0	0.687833	0.0325483	0.00444765	0.00223709	0	0	0.0449361	0.0124376	0.0190338	0	0	0.0640138	0	0.0336048	0	0.0592754	0.0204436	0.0191885
1427	IL17A	Basal	0.00828944	0.288729	0.135842	0	0.00610986	0.00584941	0.00033265	0.0122246	0.38595	0	0.00345608	0.0130867	0.0293368	0	0.0198318	0.0171749	0.0482117	0	0	0.0255751
1428	IL17A	Multiciliated	0.0195343	0	0.147243	0	0.742083	0.00651275	0	0.00203715	0.0363009	0	0	0	0.00585086	0	0	0.00367433	0.0162418	0	0	0.0205215
1429	IL17A	Secretory	0	0.231554	0.53864	0	0.00775451	0	0.00259966	0	0.07968	0	0	0	0	0.123633	0	0	0	0.0161383	0	0
1430	IL17A	Secretory	0	0.122463	0.723096	0.0352167	0.0082422	0.0128369	0	0	0	0.00341238	0	0.0268917	0	0.0515403	0.0163007	0	0	0	0	0
1431	IL17A	Secretory	0	0.107065	0.814846	0	0	0.00815575	0	0	0	0	0	0	0	0.0699326	0	0	0	0	0	0
1432	IL17A	Secretory	0	0.100136	0.567074	0.118217	0.0258434	0	0.0142347	0	0.0878506	0.00274266	0	0	0.00553488	0.0435626	0.00524887	0.0196568	0	0.00989828	0	0
1433	IL17A	Secretory	0	0.307167	0.368589	0.0200664	0.0155695	0	0.000298406	0.00670459	0.217089	0	0	0	0.0497013	0	0.00850526	0	0	0	0	0.00630988
1434	IL17A	Basal	0	0.135476	0.16984	0	0.0103611	0	0	0.00901686	0.0312654	0.0451978	0.0158825	0.0397616	0	0.0217401	0	0.0642557	0	0.159721	0.297482	0
1435	IL17A	Basal	0.452875	0	0	0	0	0	0	0.0127812	0.495038	0	0	0.0316948	0.00761101	0	0	0	0	0	0	0
1436	IL17A	Secretory	0	0	0.824721	0	0	0.000818455	0	0.0139398	0.0643509	0	0.0024155	0	0.00699122	0.0628905	0.00292075	0	0	0	0	0.0209523
1437	IL17A	Secretory	0.175627	0.234137	0.406098	0	0	0	0	0.0218109	0.127676	0.000100089	0	0.0197135	0.000327675	0	0.00852861	0	0	0	0.00598041	0
1438	IL17A	Basal	0.0490735	0.28257	0.0560453	0	0.00309582	0	0	0	0.320001	0.00328702	0.180378	0.0106337	0	0.00213881	0	0	0.0723172	0	0	0.0204589
1439	IL17A	Goblet	0	0	0.656481	0	0.00379953	0.00737713	0	0.139354	0.0371465	0.00738456	0	0	0.025676	0.104374	0.00169048	0	0	0	0	0.0167164
1440	IL17A	Basal	0.263534	0.174876	0.102893	0	0	0.000468195	0.00829987	0	0.288148	0.00785701	0.0575772	0	0.0391344	0.0226096	0.0253922	0	0	0	0	0.00921097
1441	IL17A	Basal	0.0393916	0.0491925	0.120482	0	0	0.00112569	0.00973811	0.079208	0.460452	0	0.0525604	0.0534084	0.0387614	0.0200842	0.0295473	0.00406845	0	0	0	0.0419799
1442	IL17A	Basal	0	0.318676	0.184413	0	0	0.00220914	0	0	0.419795	0	0.0425987	0	0.0161323	0.00201451	0	0	0	0	0	0.0141617
1443	IL17A	Secretory	0	0.0434989	0.784514	0.00683571	0.00390666	0	5.04021e-05	0	0.039853	0.015227	0	0	0.0130742	0.0763722	0	0	0	0	0.0166681	0
1444	IL17A	Basal	0.425578	0.124263	0.0731852	0	0.0140346	0	0.00821149	0	0.272654	0.00525479	0.00221088	0	0	0.00407871	0.0271065	0	0	0.0119459	0	0.0314771
1445	IL17A	Basal	0	0.106276	0.00537186	0	0	0	0.00761567	0.00902808	0.0151712	0.0686915	0	0.669108	0.0476697	0	0	0.0710679	0	0	0	0
1446	IL17A	Basal	0.0313435	0.340569	0.168881	0	0	0.00132651	0.00227149	0.0159567	0.367151	0	0	0.00409821	0.0274693	0	0.0154201	0	0.0219463	0	0	0.00356728
1447	IL17A	Basal	0.0210059	0.395945	0.229885	0	0.000536096	0	0.00212497	0	0.170187	0.0307788	0.0370627	0	0	0.0480518	0.0376468	0	0.0100514	0.0167256	0	0
1448	IL17A	Secretory	0	0.327297	0.418647	0.0116353	0.00588255	0.0167324	0.00704305	0.0429999	0.0792945	0	0	0.00732628	0.0462468	0	0	0	0	0.0315409	0	0.00535386
1449	IL17A	Basal	0.253253	0.0845323	0.000407415	0	0	0	0	0	0.528642	0.0190865	0.0392471	0	0	0.0134138	0.0309362	0	0	0.0118698	0	0.0186117
1450	IL17A	Secretory	0	0.0893921	0.677983	0.0189545	0	0	0.00797064	0	0.0558202	0.00794261	0	0.00163931	0	0.0714753	0	0.0309228	0	0	0	0.0378992
1451	IL17A	Goblet	0	0.0819421	0.728275	0.00151198	0.00747066	0	0.00149999	0	0	0	0	0	0.0214562	0.13354	0.0243039	0	0	0	0	0
1452	IL17A	Secretory	0	0.143428	0.725381	0	0.0196963	0	0	0	0.028543	0	0	0	0.00167733	0.029364	0.0139457	0	0	0	0	0.037964
1453	IL17A	Secretory	0	0.0916748	0.447098	0	0.0296337	0	0	0.0882688	0	0	0	0	0	0.148453	0.0857221	0	0	0	0.0237316	0.0854181
1454	IL17A	Secretory	0	0.372952	0.118809	0	0.0131855	0	0.00386506	0.000536544	0.330604	0.00253507	0	0.00357916	0.047201	0.0170247	0.0853839	0	0	0	0.00151524	0.00280874
1455	IL17A	Secretory	0.00236016	0.475308	0.231809	0	0	0.00592567	0.00372001	0	0.142181	0	0	0.00393556	0.0432802	0.0244233	0.0242239	0	0.00803121	0	0	0.0348024
1456	IL17A	Secretory	0	0.24237	0.348325	0	0	0	0.00799699	0	0.337609	0	0	0.00400071	0.0234249	0.0210962	0	0	0.0135547	0	0	0.00162272
1457	IL17A	Secretory	0.0879576	0.209906	0.46027	0.00210315	0.0213483	0.0109567	0.00153202	0	0.109482	0.00748328	0	0	0.0483991	0.0125784	0.0153036	0	0	0.0126797	0	0
1458	IL17A	Secretory	0.0372129	0.220464	0.569666	0	0.018153	0	0.0080071	0	0.0771813	0.000131804	0	0	0.0317868	0.00700199	0.0235885	0	0	0	0	0.00680692
1459	IL17A	Secretory	0	0.343369	0.189715	0	4.82332e-06	0.00397697	0	0	0.295454	0	0.0268847	0.0203281	0	0.0343366	0	0.00939459	0.0497593	0	0	0.0267773
1460	IL17A	Secretory	0	0.0941889	0.66534	0.0511647	0.00507857	0.00859095	0	0	0.0759254	0	0.013882	0.0261481	0.0273429	0.0164705	0.00291773	0	0	0	0	0.0129499
1461	IL17A	Basal	0	0.324113	0.200705	0	0	0	0.000317103	0.00138273	0.386135	0	0	0.0120775	0.0336496	0	0.020745	0.00981851	0	0	0	0.0110564
1462	IL17A	Secretory	0.0970414	0.114909	0.316544	0	0	0.00448002	0.0133326	0	0.283141	0.0177937	0.00380346	0	0	0.0449962	0.00271665	0.0290906	0	0.027466	0	0.0446857
1463	IL17A	Secretory	0	0.105713	0.699839	0.0259234	0.0104649	0	0	0	0.0846966	0	0.00629098	0	0	0.0367421	0	0	0	0	0.0303304	0
1464	IL17A	Basal	0.0096943	0.250268	0.0845324	0	0	0	0	0.00616903	0.559576	0	0.0204411	0.0169791	0	0	0.00472691	0	0.0476124	0	0	0
1465	IL17A	Basal	0.450028	0	0.0599627	0	0.00707704	0	0	0	0.357643	0	0	0	0.0400734	0.0178494	0.0305833	0	0.00541157	0	0	0.0313722
1466	IL17A	Multiciliated	0	0	0.248779	0	0.527389	0	0.0109368	0	0.00735141	0.00787517	0	0	0.043446	0.024547	0	0	0.087233	0.0019106	0.0309962	0.00953655
1467	IL17A	Basal	0.370028	0	0.0265461	0	0.00752947	0	0	0	0.507764	0	0	0	0.0390997	0.00365891	0.0274204	0	0	0	0	0.0179536
1468	IL17A	Secretory	0	0.186731	0.62932	0	0	0	0.000688238	0.0222079	0.0674876	0	0	0	0.00557005	0.0625531	0.00975779	0	0	0	0	0.0156836
1469	IL17A	Secretory	0	0.414835	0.20113	0	0.0176346	0	0	0.00575477	0.248443	0	0	0.00976741	0.00740441	0.0296856	0.0119598	0.0056627	0.0377966	0	0	0.00992673
1470	IL17A	Goblet	0	0.100157	0.517865	0	0.00609686	0	0.000742406	0.00845882	0.125448	0.00611252	0	0	0	0.151483	0.00765915	0	0	0	0	0.0759765
1471	IL17A	Basal	0.0234675	0.306975	0.0881702	0	0.00452573	0	0.00414323	0.0138519	0.374322	0	0.0922686	0	0	0.0322518	0.00931977	0	0.0371537	0.00784421	0	0.00570621
1472	IL17A	Basal	0.234197	0.0525497	0.0684417	0	0.00466963	0.00104061	0	0	0.333994	0	0.158347	0	0	0.0312199	0	0.0114489	0.0288032	0.032856	0.0346644	0.00776818
1473	IL17A	Basal	0.596369	0.0391044	0.0699376	0	0	0	0	0.010429	0.200544	0	0	0	0.0096887	0	0	0.0585569	0	0	0.0153706	0
1474	IL17A	Secretory	0.0665342	0.079658	0.362496	0.0401493	0.282185	0.0196088	0	0.00769354	0.0266197	0	0	0	0	0	0	0.0118334	0	0.103221	0	0
1475	IL17A	Secretory	0	0	0.796968	0.0115545	0	0.00470135	0.0292316	0	0.0111001	0.013485	0.0011363	0	0.0121473	0.0859246	0.0103069	0.0179497	0	0.00549458	0	0
1476	IL17A	Basal	0.0385636	0.111402	0.0772365	0	0	0.00586085	0	0.00807012	0.602703	0	0.0546033	0.00429548	0.0182307	0.0214375	0	0	0.0475652	0.0100319	0	0
1477	IL17A	Basal	0.174869	0.148012	0.141383	0	0	0.000791179	0	0.0376988	0.36796	0	0.0366859	0.017918	0.0057958	0.015526	0.00767328	0	0.000525959	0.00137732	0	0.0437821
1478	IL17A	Basal	0	0.338284	0.164155	0	0	0	0	0.00802397	0.375093	0	0.00857769	0.0113692	0	0.0200355	0	0.00426034	0.0441322	0	0	0.026069
1479	IL17A	Secretory	0	0	0.809607	0	0	0	0.000128776	0	0.0534142	0.0257976	0.00488147	0.019177	0.0173898	0.0437242	0	0	0	0	0	0.0258799
1480	IL17A	Secretory	0.00225232	0.285636	0.412566	0	0.0129865	0.00034675	0	0	0.146461	0	0	0	0	0.0431747	0	0	0.0148805	0.0340323	0	0.0476638
1481	IL17A	Goblet	0	0	0.806488	0.00335123	0.00119216	0	0	0	0	0.0123492	0	0	0	0.167437	0.00918238	0	0	0	0	0
1482	IL17A	Basal	0	0.20371	0.164496	0	0	0.00647477	0	0	0.478354	0	0	0	0.0531453	0.0190711	0.00917801	0	0.0275738	0	0	0.0379969
1483	IL17A	Basal	0.122602	0.130639	0.0689229	0	0	0.000825234	0	0.156724	0.295685	0	0.0670562	0.0235019	0.00173672	0.0270688	0.000312737	0.0455658	0.05936	0	0	0
1484	IL17A	Goblet	0.000476998	0.126543	0.422595	0	0	0.000164009	0.00714164	0.0598854	0.227813	0	0.03352	0.014881	0	0.0559998	0.0107228	0	0.00983382	0	0	0.0304228
1485	IL17A	Basal	0	0.378447	0.058482	0	0	0.00256757	0	0	0.380938	0	0.0709829	0	0	0.0128292	0.02009	0	0.0267983	0	0	0.0488659
1486	IL17A	Secretory	0.0344207	0.0698	0.352711	0.0133447	0	0.0111376	0.00294337	0.0647112	0.312143	0.00445158	0	0.0383036	0.0175527	0.0282468	0.0110431	0.0391901	0	0	0	0
1487	IL17A	Basal	0.641403	0.0833526	0.0974608	0	0.00360204	0	0.00161831	0	0.0843088	0.0248717	0.0139115	0	0.0286783	0.00109808	0.00317543	0	0	0	0.0165189	0
1488	IL17A	Secretory	0.0385357	0.117985	0.679589	0	0	0	0.00145613	0.0038022	0.0517112	0	0	0	0.066997	0.0399242	0	0	0	0	0	0
1489	IL17A	Secretory	0	0.26292	0.58088	0	0.00501022	0.00348981	0	0	0.0358875	0	0	0.0115664	0.0170554	0.0368844	0.025999	0.011206	0	0	0.00669254	0.002409
1490	IL17A	Basal	0.313312	0.0124285	0.0369913	0	0.00493807	0.0115608	0	0.339149	0.22102	0.00123009	0	0	0.00636737	0	0.00541693	0.00257355	0.000645441	0.00701172	0.0176066	0.0197483
1491	IL17A	Secretory	0	0.280198	0.229745	0	0.00424694	0	0	0.00291091	0.27254	0.0241519	0.0878101	0	0.00602302	0.0430456	0	0	0.0227539	0	0	0.0265737
1492	IL17A	Basal	0.036422	0.105968	0.0814964	0	0.0103453	0	0	0.0153632	0.58521	0	0.00868211	0.0370343	0.0581572	0.00571218	0.0190265	0.010988	0	0	0	0.0255944
1493	IL17A	Secretory	0.00689697	0.0411062	0.648765	0	0	0.0106888	0.0228805	0.0130099	0.111477	0	0	0.00933804	0.0368695	0.0912257	0	0	0	0	0.00774177	0
1494	IL17A	Secretory	0.0531812	0	0.680047	0.0630862	0.0199302	0	0.0010137	0	0.100165	0	0	0	0	0.0440012	0.00834882	0.00254774	0	0.0121286	0	0.0155497
1495	IL17A	Secretory	0.0520997	0.133942	0.523652	0	0.00795767	0.0127545	0	0	0.0875777	0	0	0	0.0105708	0.0984464	0.00990075	0	0.0371741	0	0	0.0259244
1496	IL17A	Secretory	0	0.299907	0.512115	0	0.00972906	0.00145451	0	0	0.103987	0	0	0	0.0301538	0.00547291	0.00824153	0	0	0	0	0.0289384
1497	IL17A	Secretory	0.0415503	0.434354	0.191169	0	0	0	0.0102316	0.00224156	0.223755	0	0	0.000276649	0.0386597	0.0253355	0	0.00250451	0	0	0	0.0299232
1498	IL17A	Basal	0.467627	0.0163474	0.00827324	0	0.00378051	0.0124711	0	0.200741	0.172435	0.00413415	0.0282293	0	0.00912936	0	0.026527	0.0179707	0	0	0	0.0323342
1499	IL17A	Multiciliated	0.00318883	0	0.155917	0	0.767888	0	0.000252818	0	0.0157142	0.00135238	0	0	0.00870453	0.0133943	0.00520865	0	0.000306217	0.0280728	0	0
1500	IL17A	Secretory	0	0	0.810454	0	0	0.0119475	0.00486123	0.0151965	0	0	0	0	0	0.157541	0	0	0	0	0	0
1501	IL17A	Ionocyte	0.0107842	0	0.0133801	0	0	0.747053	0	0	0.153388	0.0505108	0	0.0239616	0	0.000922657	0	0	0	0	0	0
1502	IL17A	Basal	0.541228	0.0361375	0	0.00423222	0	0	0	0	0.360503	0.00223183	0.0039941	0	0.034599	0.00496827	0	0	0	0	0	0.0121056
1503	IL17A	Basal	0.130104	0.076561	0.0415446	0	0	0	0	0.0305993	0.462229	0	0.100638	0	0	0	0	0.112241	0.0080364	0	0	0.0380464
1504	IL17A	Basal	0.566324	0.0318352	0.0293293	0	0	0	0	0	0.259356	0.0131451	0	0.0703594	0.00100146	0.0103542	0	0	0.0176053	0	0	0.000689748
1505	IL17A	Secretory	0	0.14834	0.276776	0	0	0.000472597	0.000373653	0.0040252	0.148503	0.00563456	0	0.0502028	0.0445143	0.00383669	0	0.141889	0	0.146655	0.0287765	0
1506	IL17A	Secretory	0	0.034569	0.720994	0.000400842	0.00942209	0	0	0	0.0712694	0	0	0	0.0323373	0.051303	0.023305	0.0563993	0	0	0	0
1507	IL17A	Basal	0.0943027	0.317308	0.140299	0	0	0	0	0	0.314648	0.0100035	0.026026	0	0.0293701	0.0250029	0.0430402	0	0	0	0	0
1508	IL17A	Basal	0	0.204553	0.0408137	0	0	0	0	0.00157624	0.496589	0.0137754	0.199241	0	0	0.0409044	0.00254703	0	0	0	0	0
1509	IL17A	Secretory	0	0.0359863	0.655964	0	0	0.0279035	0.0118942	0	0.0758147	0.0128217	0	0	0	0.118068	0.00282346	0	0	0.0587235	0	0
1510	IL17A	Basal	0.548174	0.0497357	0.0712674	0	0	0.0161609	0	0.0134978	0.277976	0	0	0	0	0	0.023188	0	0	0	0	0
1511	IL17A	Basal	0	0.346433	0.158432	0	0	0	0.00116439	0.0467732	0.318035	0	0.0282545	0	0	0.0247568	0.00550272	0.0706478	0	0	0	0
1512	IL17A	Secretory	0.00374833	0.220681	0.42576	0.0184622	0.00191149	0.0080407	0.00535477	0.00795722	0.10627	0.00163968	0.00536316	0	0	0.112613	0.00285395	0.0289709	0.0346841	0	0	0.0156897
1513	IL17A	Secretory	0.0137156	0.0289127	0.718168	0	0.0438755	0	0.000123761	0	0	0	0	0	0.0291346	0.135995	0	0.0267831	0	0	0	0.00329201
1514	IL17A	Secretory	0.0739992	0.117724	0.35535	0	0.320361	0.00973339	0	0	0.0580758	0	0	0.010189	0	0.0334728	0	0	0	0	0	0.021094
1515	IL17A	Secretory	0.00791283	0.355464	0.238504	0	0.00644504	0	0.00645855	0.00264059	0.30597	0	0	0.00797994	0.010883	0.0301851	0.00824779	0	0	0	0	0.0193088
1516	IL17A	Secretory	0	0.252985	0.303442	0	0	0	0.00806586	0	0.331218	0	0	0.0165497	0.0639539	0	0.0237855	0	0	0	0	0
1517	IL17A	Goblet	0	0	0.727836	0.132569	0	0	0.0137011	0	0.0209812	0	0	0	0	0.096767	0.00814507	0	0	0	0	0
1518	IL17A	Basal	0.0352277	0.489174	0.169234	0	0	0.00261248	0.000552397	0.0258182	0.179745	0	0	0.00155926	0.0109188	0.0183323	0.00852206	0.0149072	0.00692129	0	0	0.0364756
1519	IL17A	Basal	0.0311256	0.313906	0.133099	0	0	0	0.00266789	0.00409726	0.425418	0	0.0528713	0	0.000648964	0	0.0079071	0	0.0282587	0	0	0
1520	IL17A	Secretory	0	0.364945	0.399224	0	0.00126427	0	0.00776832	0	0.172829	0	0	0.00930199	0	0.035282	0.00938564	0	0	0	0	0
1521	IL17A	Secretory	0.0314327	0.200194	0.565228	0	0.000794404	0.00454104	0	0.0200247	0.0407214	0.00980322	0	0	0	0.0590236	0.00593877	0	0	0.0622985	0	0
1522	IL17A	Secretory	0.0148659	0	0.744496	0.0647528	0.0119351	0.022072	0	0	0.0821739	0.000309508	0	0	0	0.0556883	0.00370617	0	0	0	0	0
1523	IL17A	Goblet	0	0.0800377	0.825299	0	0	0	0.011511	0.012455	0	0	0	0	0	0.0515414	0	0	0	0	0	0.0191553
1524	IL17A	Basal	0.474505	0	0.0757956	0	0.00779679	0	0.00245594	0.0132782	0.291772	0	0	0.0817086	0.000804156	0.0224413	0.0169852	0	0.0124569	0	0	0
1525	IL17A	Secretory	0	0	0.874196	0.00080127	0.0292371	0	0	0	0.0109712	0.00420374	0	0	0	0.0627897	0.0178006	0	0	0	0	0
1526	IL17A	Secretory	0	0.0104601	0.585394	0.0580461	0.120411	0.0250034	0	0	0.00984793	0	0	0.0192499	0.00884912	0.149142	0.00594292	0	0	0	0	0.00765433
1527	IL17A	Secretory	0	0.448024	0.232746	0	0.0215035	0.0380551	0.00433876	0.00291262	0.132324	0	0	0.025765	0.0133542	0	0.0483926	0.0164883	0	0	0.0034918	0.0126042
1528	IL17A	Basal	0.480944	0	0.0655232	0	0.0214406	0	0	0.109589	0.185453	0	0	0	0	0	0	0.0422342	0	0.0296115	0	0.0652042
1529	IL17A	Secretory	0	0.211	0.31945	0	0.0023749	0	0	0	0.332663	0	0.00933691	0.0195639	0	0.0944039	0.00444975	0	0	0	0	0.00675815
1530	IL17A	Basal	0.494261	0.00279493	0	0.00368896	0	0	0	0.00210995	0.363773	0	0.0653791	0.00435732	0	0	0	0.0337291	0.0233532	0	0	0.00655341
1531	IL17A	Secretory	0.0282407	0.161235	0.371767	0.0173609	0	0	0.00840339	0.00121146	0.285598	0.0140438	0.0179265	0.0140769	0.0016455	0.0430301	0.010032	0	0	0	0.00775444	0.0176749
1532	IL17A	Secretory	0	0.412636	0.207502	0	0	0.00326298	0.00573776	0.00706811	0.240087	0	0	0	0.0319053	0.0276485	0.020764	0	0	0	0	0.0433884
1533	IL17A	Secretory	0	0.34768	0.357527	0	0.0148767	0.00816511	0.00120678	0	0.190705	0	0	0.0300913	0	0	0.020109	0.00343323	0.00979446	0	0	0.0164117
1534	IL17A	Secretory	0.00497425	0.194056	0.149415	0	0.0527848	0.00157008	0	0	0.0394568	0.0276983	0	0.0932077	0.0365681	0.0272321	0	0.0840963	0	0.156085	0.132856	0
1535	IL17A	Basal	0	0.358517	0.161853	0	0	0	0.00627755	0	0.365562	0.00258379	0	0	0.0381372	0.0420956	0.00909094	0	0.0157036	0.000179987	0	0
1536	IL17A	Secretory	0	0.0802221	0.34432	0	0	0	0	0.0168682	0.0739119	0.00716748	0	0.0605873	0.00304026	0.0189193	0	0.179431	0.079416	0.103064	0.033052	0
1537	IL17A	Basal	0	0.309575	0.0787629	0	0	0	0	0.0032483	0.471811	0.00212018	0.117027	0	0	0	0.0174555	0	0	0	0	0
1538	IL17A	Secretory	0	0.110443	0.701318	0.0367583	0.0131538	0.00256666	0	0	0.0711569	0	0	0	0	0.043496	0.00946206	0	0	0.0116453	0	0
1539	IL17A	Secretory	0	0.0334481	0.723299	0.0447573	0.000386867	0	0	0.00759252	0.0988738	0.00354728	0.0125464	0	0.0192394	0.0563096	0	0	0	0	0	0
1540	IL17A	Basal	0.21645	0.086477	0.0225339	0	0	0	0	0	0.455671	0.0033162	0	0	0.0565602	0.00739425	0.0307152	0.120883	0	0	0	0
1541	IL17A	Basal	0.127156	0.0711039	0.102	0	0	0	0	0.247115	0.311548	0	0.00779192	0.00695742	0	0.0155498	0	0.0920624	0.0055341	0	0.0131821	0
1542	IL17A	Basal	0.00452368	0.460078	0.103038	0	0	0	0.00696399	0.000976977	0.341216	0	0	0.00218012	0.0391816	0	0.0196804	0.00331341	0	0	0	0.0188473
1543	IL17A	Secretory	0	0.179692	0.520851	0.0509653	0.000979139	0	0.00437653	0.00221936	0.0678681	0.00214105	0	0.00400934	0.0391162	0.0593621	0.000660029	0	0	0.0506444	0	0.0171159
1544	IL17A	Secretory	0	0.437488	0.285244	0	0	0.0297201	0.00482628	0	0.115509	0	0	0.0268902	0.0114057	0.0222762	0.0306158	0	0	0	0	0.0360254
1545	IL17A	Secretory	0	0.0281628	0.659363	0.0736714	0.0172145	0	0.00023244	0	0.0875394	0.000275566	0.00628247	0	0	0.0237572	0	0.0383194	0.00591786	0.031483	0.0277813	0
1546	IL17A	Basal	0.0601071	0.260688	0.131949	0	0	0	0.00695368	0	0.472714	0	0	0.0145523	0.0183823	0	0.0317208	0	0	0	0	0.00293323
1547	IL17A	Secretory	0.0351832	0.276062	0.408639	0	0	0	0.00547327	0.00350009	0.115834	0.00628027	0	0	0	0.0787148	0	0	0	0.0538464	0	0.0164677
1548	IL17A	Secretory	0	0.218063	0.619764	0.011827	0	0	0	0.0145999	0.08775	0	0	0	0	0.0033271	0.00460495	0	0	0.0179364	0	0.0221279
1549	IL17A	Basal	0.342978	0.0454837	0.0132326	0	0	0	0	0.436092	0.0916034	0	0	9.93973e-05	0.0443561	0	0	0.0261552	0	0	0	0
1550	IL17A	Basal	0.334987	0.272115	0.104382	0	0	0	0	0	0.150794	0	0	0	0.0496511	0.0338545	0.0240027	0	0	0	0	0.0302136
1551	IL17A	Basal	0.109525	0.451857	0.0827125	0	0.0182545	0.0117767	0	0.0319502	0.061433	0.00290952	0.0185307	0	0.0504407	0.0499483	0.0465744	0.0298576	0	0	0	0.0342295
1552	IL17A	Secretory	0.0121851	0.105291	0.798553	0	0	0	0	0	0	0	0	0.0138944	0.00519216	0.0481363	0	0	0	0	0	0.0167482
1553	IL17A	Basal	0.0430419	0.150659	0	0	0	0.0214866	0	0.00895923	0.648176	0.0178712	0.0749018	0.023325	0.0115796	0	0	0	0	0	0	0
1554	IL17A	Secretory	0	0	0.785733	0	0	0	0.00745376	0	0.0867022	0.0151375	0.00971753	0	0	0.03504	0.0011654	0	0.0423231	0	0.0167275	0
1555	IL17A	Secretory	0	0.275537	0.469016	0	0.00724126	0	0	0	0.133302	0	0.0128702	0	0.0118742	0.0491542	0.0223571	0	0.00739872	0	0	0.0112487
1556	IL17A	Secretory	0.00189586	0.31134	0.501537	0	0.00629393	0.000139018	0	0.00253292	0.0832069	0.000733662	0	0.0398768	0.0251016	0.000215165	0.00764059	0	0	0	0	0.0194862
1557	IL17A	Secretory	0.0159057	0.0966482	0.617102	0.0706388	0.00870038	0	0	0	0.094397	0.0266959	0	0	0.0103387	0.0142528	0.00911387	0.0121185	0	0.0136966	0	0.0103916
1558	IL17A	Secretory	0	0.311063	0.336185	0.0339174	0.000337354	0.00610826	0.00460927	0	0.168341	0	0	0	0.0383398	0.013708	0.0270627	0.0263081	0	0.0247946	0	0.00922468
1559	IL17A	Goblet	0	0.142926	0.589295	0.0727524	0.00728414	0	0	0	0.051553	0.00026597	0	0	0	0.114789	0	0.00648766	0	0	0	0.0146474
1560	IL17A	Secretory	0	0.490112	0.165869	0	0	0.0060114	0	0.00835318	0.213118	0	0.0387921	0.0208301	0.0133212	0.00634743	0.0194093	0	0.0160022	0	0	0.00183351
1561	IL17A	Secretory	0.0346947	0.0523696	0.669836	0	0	0.0103948	0	0.0256531	0.0532013	0.0209249	0	0.0617936	0.0329978	0.0250773	0.0113945	0	0	0	0	0.00166212
1562	IL17A	Secretory	0	0.153339	0.568282	0	0.0136177	0.0164591	0.00261225	0	0.101548	0.0206785	0.0127122	0	0	0.0796679	0.00118229	0.00730135	0	0	0.0226004	0
1563	IL17A	Basal	0.043035	0.369094	0.160607	0	0	0	0	0	0.235763	0.00436312	0.0602156	0	0	0.0693014	0.0309162	0	0	0.0105455	0	0.0161594
1564	IL17A	Basal	0	0.33717	0.0793947	0	0	0	0	0	0.237629	0.0762496	0.206457	0	0	0.00316308	0.01416	0	0.00952832	0	0	0.0362481
1565	IL17A	Basal	0	0.320901	0.126234	0	0	0	0	0	0.431716	0	0.0693467	0	0.0108418	0.0065461	0.0135753	0	0	0	0	0.0208394
1566	IL17A	Secretory	0.00850382	0	0.605606	0.0433681	0.0202664	0.0568026	0.00141354	0	0.117766	0.0281783	0	0	0	0.0594919	0.0191183	0	0	0	0.0394858	0
1567	IL17A	Basal	0	0.154313	0.190062	0	0.00526589	0	0	0.0108062	0.564903	0	0	0.00448362	0.0281645	0	0.00821457	0	0	0	0	0.0337875
1568	IL17A	Secretory	0.00358051	0.417856	0.124362	0	0.0015407	0	0	0.00865153	0.35319	0	0	8.63597e-06	0.0355618	0	0.0275534	0	0	0	0	0.0276953
1569	IL17A	Secretory	0	0.110108	0.583891	0	0.0108932	0.00600425	0.00292167	0.106878	0.124822	0	0	0.0282917	0.0118876	0.0143024	0	0	0	0	0	0
1570	IL17A	Secretory	0	0.0887046	0.622173	0	0	0	0	0.0110731	0.144566	0.00118171	0	0.0150123	0.0288688	0.058222	0.00661316	0.0235848	0	0	0	0
1571	IL17A	Secretory	0	0.24117	0.631511	0	0	0	0	0	0.00354464	0	0	0.0288828	0.0392679	0.0365199	0.0104372	0	0	0	0	0.0086665
1572	IL17A	Secretory	0.0294218	0.238731	0.493428	0	0	0.00384635	0	0	0.171624	0	0	0.00685587	0	0	0	0	0	0.00606668	0	0.0500267
1573	IL17A	Basal	0.674459	0	0.004155	0	0.000149918	0	0	0	0.284157	0.00214181	0	0	0.00770601	0	0.0272308	0	0	0	0	0
1574	IL17A	Basal	0.187473	0.438634	0.103801	0	0	0	0.00890071	0	0.0532223	0.00398329	0.0313486	0	0.0776884	0.061613	0.0313632	0	0	0	0	0.00197378
1575	IL17A	Secretory	0	0.0265379	0.736201	0.0109415	0	0	0	0	0.033676	7.58322e-05	0	0	0	0.168707	0.0238601	0	0	0	0	0
1576	IL17A	Secretory	0	0.281243	0.649767	0	0	0	0	0	0	0	0	0	0.0158968	0.0102604	0	0.0428322	0	0	0	0
1577	IL17A	Secretory	0.197228	0.0230536	0.485976	0	0	0.00421157	0	0.00231238	0.126455	0	0.0174166	0.0225494	0.0161347	0.102966	0	0	0	0	0.00169708	0
1578	IL17A	Secretory	0	0.00400247	0.822745	0	0	0	0	0	0	0.0301497	0	0.0256199	0	0.115436	0.00204687	0	0	0	0	0
1579	IL17A	Basal	0	0.281283	0.0901336	0	0.00739312	0.0126167	1.22965e-06	0	0.485819	0.00530507	0.00301864	0	0.0539651	0.00694195	0.0262393	0.00700063	0.00639105	0.00182685	0.00225727	0.00980772
1580	IL17A	Basal	0.0967733	0.340026	0.127155	0	0	0	0.00127874	0	0.251452	0.0125546	0	0	0.0625816	0.0306604	0.0331314	0	0.0443864	0	0	0
1581	IL17A	Basal	0.0418767	0.251858	0.120354	0	0	0	0	0	0.477086	0	0.0251792	0	0.0156853	0.0296333	0.0198199	0	0.0185082	0	0	0
1582	IL17A	Secretory	0	0.0679228	0.637516	0.0578051	0	0.0572256	0	0	0.0190333	0	0	0	0.028247	0.0839652	0.0200852	0	0	0	0	0.0281994
1583	IL17A	Basal	0.0356421	0.180802	0.0580673	0	0	0.00410284	0	0.0121101	0.573351	0	0.0160375	0.0254041	0.0365973	0.0161787	0	0.00204218	0.0354319	0	0	0.00423307
1584	IL17A	Goblet	0	0.0653587	0.654367	0.0365127	0	0.0181442	0.0018624	0	0.0948531	0.00270531	0	0	0.0264525	0.0914193	0.00460837	0	0	0.00371622	0	0
1585	IL17A	Secretory	0	0.290684	0.500416	0	0	0	0.000100359	0.0297005	0.0780972	0.00253056	0.0289735	0	0	0.0576417	0	0	0	0	0	0.0118562
1586	IL17A	Basal	0	0.409563	0.136992	0	0	0	0.00043619	0.00472951	0.415746	0	0	0	0	0.032534	0	0	0	0	0	0
1587	IL17A	Multiciliated	0.0235191	0	0.170711	0	0.776681	0	0.0047193	0	0.00110119	0	0.00357417	0	0	0	0	0.00668088	0.0130132	0	0	0
1588	IL17A	Goblet	0	0	0.816394	0.153339	0.00399382	0	0.000694549	0	0	0	0.00993379	0	0	0.00165121	0.0139933	0	0	0	0	0
1589	IL17A	Secretory	0	0	0.725804	0.0597589	0.0349564	0.00901411	0	0.000514629	0.0161631	0	0.00976639	0	0.0609304	0.0746444	0	0.00398348	0	0	0.0044642	0
1590	IL17A	Secretory	0	0	0.830827	0.0556814	0.00271587	0	0	0.00542644	0	0	0	0.000107052	0.00586329	0.0779247	0.0214541	0	0	0	0	0
1591	IL17A	Secretory	0.00545344	0.207891	0.458487	0.0317296	0	0	1.43658e-05	0.00879971	0.163498	0.00362023	0	0.00362578	0.0145006	0.0455284	0.0140407	0.0285778	0	0.00502826	0	0.00920559
1592	IL17A	Secretory	0	0.259068	0.176649	0	0	0	0.0083004	0	0.418081	0	0.0427834	0.0122902	0.00926587	0.0352793	0.0200674	0.00158967	0	0	0	0.0166263
1593	IL17A	Basal	0	0.355572	0.133933	0	0.000385888	0.0190557	0	0	0.391093	0.00749423	0	0.000285534	0.00202201	0.0269481	0.0334192	0	0	0.0297919	0	0
1594	IL17A	Secretory	0	0.00904842	0.753467	0	0.00273212	0.00201265	0.0176437	0.00423508	0.0475795	0.0118334	0	0	0	0.0578815	0	0.0551952	0	0.0277094	0.00178307	0.0088791
1595	IL17A	Basal	0.127203	0.147995	0.175438	0.00372531	0.00461095	0.0201404	0	0.00178122	0.414203	0	0	0.0366131	0.0184823	0.0173849	0.0258037	0	0	0	0	0.00661855
1596	IL17A	Basal	0.41029	0	0.0329377	0.00565911	0.00620346	0	0	0.00129235	0.351201	0	0	0.0729022	0	0.00332287	0.0131715	0.0506555	8.70796e-05	0.0327215	0.0109669	0.00858934
1597	IL17A	Secretory	0	0.378703	0.389172	0.00624388	0	0.00367656	0.00462183	0.000384865	0.178094	0	0	0	0	0	0	0.0136377	0	0	0	0.0254664
1598	IL17A	Goblet	0	0.0189664	0.666125	0.0593423	0.0079436	0	0	0	0.104654	0.000307795	0	0	0.0261952	0.0351183	0.0360445	0	0.0232687	0	0.00344079	0.0185937
1599	IL17A	Basal	0.0183746	0.0823298	0.0192589	0	0	0	0	0	0.775194	0.00344918	0	0.0211812	0.00762281	0.0262926	0.0192872	0	0.0101487	0	0	0.0168611
1600	IL17A	Secretory	0.00154352	0.0462318	0.732587	0	0	0	0	0	0.0916522	0.018455	0	0.0195134	0.0865818	0.00343512	0	0	0	0	0	0
1601	IL17A	Multiciliated	0	0.0405151	0.279525	0.017336	0.425676	0	0.0118665	0.0424954	0.0409733	0.0151484	0.000183355	0	0	0.0720962	0	0.00300314	0.0316865	0.0132855	0.00620951	0
1602	IL17A	Multiciliated	0	0	0.289779	0	0.56502	0	0.00297493	0	0.0357011	0	0	0.00304704	0.0214741	0.0150585	0.00118738	0.015499	0.0285789	0.0216804	0	0
1603	IL17A	Secretory	0	0.200334	0.239523	0	0.0183866	0	0	0	0.2868	0	0.0688507	0.0131842	0	0.0942727	0	0	0.0786481	0	0	0
1604	IL17A	Secretory	0	0.0774109	0.615445	0	0.00502263	0	0.00960741	0.00785272	0.120382	0.00478501	0	0	0.0186713	0.0449058	0	0.094371	0	0	0	0.00154702
1605	IL17A	Secretory	0.0116284	0.269902	0.260601	0	0.235259	0	0	0	0.0910732	0.0170596	0.00875984	0	0.0263823	0.0324271	0	0.0469074	0	0	0	0
1606	IL17A	Secretory	0.0305692	0.283214	0.37703	0	0.0109489	0	0	0.000756667	0.200109	0	0.0518427	0	0.005215	0.00617341	0.0113853	0	0.0201519	0	0	0.00260346
1607	IL17A	Secretory	0	0.143177	0.64188	0	0.0132847	0	0.00663481	0.00420246	0.0496897	0	0	0.0020062	0.00308231	0.062303	0.0112043	0.00723173	0.000144084	0.0551598	0	0
1608	IL17A	Basal	0	0.148854	0.0854192	0	0	0.00222351	0	0.0158335	0.099133	0.0568644	0.0369676	0.118496	0.00317528	0.0189265	0	0.0550715	0	0.115339	0.243697	0
1609	IL17A	Basal	0	0.354989	0.081746	0.00530412	0.00268176	0.00195932	0.00316172	0.00709156	0.0044869	0.105577	0	0.0780043	0.053056	0.0190485	0	0.0594676	0	0.178771	0.0446547	0
1610	IL17A	Secretory	0.0178988	0.279522	0.232511	0	0.0052752	0	0	0	0.335735	0	0	0	0.00497096	0.0305193	0.0193666	0.00178928	0.0319636	0	0	0.0404485
1611	IL17A	Basal	0.425178	0.0445426	0.0559097	0	0	0.00014697	0	0.030944	0.388246	0	0.029401	0	0	0	0.0256319	0	0	0	0	0
1612	IL17A	Basal	0.0383508	0.253065	0.085737	0	0	0	0	0.000995118	0.517546	0	0.0610616	0.0172125	0	0	0	0	0.0260322	0	0	0
1613	IL17A	Basal	0.582726	0.00391249	0.0970454	0	0	0.0160869	0	0.000324192	0.171884	0	0	0	0.0393804	0	0.0189799	0.0295337	0	0	0	0.0401271
1614	IL17A	Basal	0	0.0806639	0.0672348	0	0.00236683	0.00931832	0	0.0148442	0.059297	0.0350442	0	0.317395	0	0.00258425	0	0.145365	0	0.0088632	0.257024	0
1615	IL17A	Basal	0.474816	0.0262083	0	0	0.0116326	0	0	0.0224656	0.143439	0	0.155424	0.0355574	0.0312991	0.0293091	0	0	0.00508802	0.0647612	0	0
1616	IL17A	Secretory	0.0320264	0.0797082	0.612329	0.0914475	0.0145221	0	0	0	0.0364401	0	0	0	0.0105879	0.0382886	0	0	0	0.0766785	0	0.00797177
1617	IL17A	Secretory	0	0.0888654	0.599692	0	0.0013029	0.0103688	0	0.00343887	0.0958996	0.00551578	0.00687028	0	0.018793	0.0244463	0	0.0769333	0	0.0218589	0.0460148	0
1618	IL17A	Secretory	0	0.109928	0.534642	0.0403535	0.0127096	0	0.00321982	0	0.0737752	0	0	0	0.0129716	0.138888	0	0	0.0238229	0.0496895	0	0
1619	IL17A	Secretory	0.0994211	0.199945	0.465356	0	0	0.00480272	0.00190319	0	0.119899	0	0	0	0.0182799	0.0298858	0.0201159	0	0	0.00668044	0	0.0337101
1620	IL17A	Basal	0.058816	0.147347	0.116705	0	0	0	0	0.0116331	0.549748	0	0.0363811	0.0212158	0.0336916	0	0.00980501	0	0	0	0	0.0146577
1621	IL17A	Basal	0	0.283141	0.127793	0	0	0	0.00150252	0.0140112	0.44126	0.00544414	0.0216793	0	0.0453426	0.0414371	0	0	0	0	0	0.0183893
1622	IL17A	Secretory	0	0.0649659	0.502458	0.0172621	0.00168984	0.00246586	0	0	0.200394	0.00104682	0.0563929	0.0175867	0.019399	0.0657216	0.0145149	0.0104925	0.0195984	0.00601122	0	0
1623	IL17A	Secretory	0	0.0501489	0.616765	0	0.000168472	0	0	0	0.0518635	0	0	0.0141239	0	0.117629	0	0.0506638	0	0.0889101	0.00972788	0
1624	IL17A	Secretory	0	0.398402	0.214207	0	0	0	0	0	0.166224	0.00170852	0.0328109	0	0	0.08013	0.0288701	0	0.0618237	0	0	0.0158236
1625	IL17A	Basal	0.146457	0.354522	0.137584	0	0.00372898	0	0	0	0.271888	0	0.00870871	0	0.0177399	0.000884462	0.0380429	0	0	0	0	0.020444
1626	IL17A	Secretory	0.120322	0	0.50687	0	0.00297183	0	0	0.0783502	0.146121	0.0100084	0.00417434	0	0.0319961	0.034308	0	0	0.0248819	0	0.0399967	0
1627	IL17A	Basal	0.137511	0.151819	0.0822999	0	0.0205074	0.0159193	0	0.0206772	0.425238	0.0142091	0.0533062	0.000342977	0.073144	0	0.00502595	0	0	0	0	0
1628	IL17A	Basal	0.0702893	0.235743	0.0757242	0	0	0.00662281	0	0.00237572	0.416551	0	0.109444	0.0106859	0.00799435	0	0.00510191	0.00486805	0.045965	0	0	0.00863518
1629	IL17A	Basal	0.00908558	0.202711	0.0399935	0	0	0	0	0.00601646	0.532141	0.000877235	0.148467	0	0.00895073	0.00530791	0.00802667	0.0328199	0	0	0	0.0056043
1630	IL17A	Secretory	0.00516921	0.0867967	0.754427	0.0094094	0	0	0	0.00283119	0.0126572	0	0	0	0.00344409	0.0738608	0.00981105	0.0106752	0	0	0	0.0309182
1631	IL17A	Secretory	0	0.174718	0.646983	0	0	0.00212787	0	0.0012974	0.102066	7.4111e-05	0.00491499	0.0312953	0.0282843	0.00523601	0.00300313	0	0	0	0	0
1632	IL17A	Basal	0.124343	0.303504	0.214684	0	0	0	0.00793885	0.0208044	0.186851	0	0	0.0371202	0.02809	0	0.0126253	0	0	0	0	0.0640395
1633	IL17A	Secretory	0	0.248352	0.4674	0	0.0173057	0	0	0.0374048	0.0967132	0.00644672	0.00952323	0.00545823	0	0.0875964	0	0	0	0.0237998	0	0
1634	IL17A	Secretory	0	0	0.838687	0	6.93658e-05	0	0.0022582	0	0	0.00897819	0	0	0	0.129284	0.00204784	0.00095334	0	0.0177213	0	0
1635	IL17A	Secretory	0	0.00703924	0.779321	0	0.00830403	0	0.00441241	0.028477	0.0827543	0	0.0248028	0	0.00828131	0.0194275	0.00983412	0	0.0123015	0	0	0.0150448
1636	IL17A	Secretory	0	0.163513	0.365295	0	0	0	0.0014951	0	0.379562	0.0109155	0.00905581	0.00886889	0.0163279	0.0339895	0	0.00600674	0.00497096	0	0	0
1637	IL17A	Multiciliated	0.0449271	0.0122829	0.0753751	0	0.708207	0.0471736	0	0	0.00725708	0.00255161	0	0.0274161	0	0	0	0.0645903	0.00613886	0	0	0.00408018
1638	IL17A	Basal	0.00030658	0.167689	0.280569	0	0	0	0.000650173	2.82065e-05	0.390758	0.0104253	0.000135663	0.0124426	0	0.0294543	0	0.0947435	0	0	0	0.0127984
1639	IL17A	Secretory	0	0.248911	0.328214	0.00844122	0	0	0	0.00208888	0.0659486	0.0130849	0	0.0414875	0	0	0	0.151144	0	0.0698834	0.070797	0
1640	IL17A	Basal	0.108083	0.276058	0.224235	0	0	0	0.00157504	0.0223054	0.259906	0	0.00591338	0	0	0.0124832	0.0267483	0	0.0311437	0	0	0.0315493
1641	IL17A	Basal	0.570492	0.000581877	0.0213531	0.00508237	0.00632125	0	0	0.0109675	0.224933	0	0.051897	0	0.0174221	0	0.00107759	0	0.0547661	0	0	0.0351055
1642	IL17A	Basal	0.0199076	0.198437	0.0403691	0	0.0128159	0	0	0.0083928	0	0.131248	0	0.0172129	0.086587	0.0204171	0	0.0306782	0	0.34827	0.0856649	0
1643	IL17A	Secretory	0.000932969	0.190917	0.668725	0	0.0145394	0.00122598	0.00145849	0	0.0311052	0	0	0	0.00106161	0.0420232	0.0304804	0	0.0120114	0	0	0.00552013
1644	IL17A	Secretory	0	0	0.843917	0	0	0.0108167	0.007166	0	0	0	0	0	0	0.138101	0	0	0	0	0	0
1645	IL17A	Basal	0.182753	0.311245	0.0840699	0	0	0	0.00301421	0	0.26724	0.00414033	0.0884444	0	0.0543929	0.00470075	0	0	0	0	0	0
1646	IL17A	Goblet	0	0.0860722	0.432547	0.0551461	0.0208179	0	0.00303449	0.0384172	0.0319056	0	0	0	0	0.162021	0	0.0559149	0.0495963	0.0339351	0.0218458	0.00874675
1647	IL17A	Secretory	0.0459057	0	0.766506	0.0439352	0	0.00734703	0	0	0.0457658	0	0	0	0	0.0905407	0	0	0	0	0	0
1648	IL17A	Secretory	0.0406527	0.477449	0.171945	0	0	0.00474889	0.000402761	0	0.189318	0	0	0.017464	0.031817	0.0110167	0.0230677	0.0258068	0	0	0.00132395	0.0049873
1649	IL17A	Basal	0.0338964	0.225575	0.0142483	0	0	0	0.00179848	0	0.56039	0	0.0362939	0.0392236	0.0533195	0	0.0234698	0	0.0117854	0	0	0
1650	IL17A	Goblet	0	0.142717	0.647165	0.013236	0	0.0137681	0	0.0120696	0.0778707	0	0	0.0304537	0.0135709	0.0171908	0.0124172	0.00641656	0	0	0	0.0131247
1651	IL17A	Secretory	0	0.125389	0.661831	0	0.00452813	0	0	0.000723897	0.0535958	0.0110694	0.00759377	0	0	0.0558292	0.00647936	0.04843	0	0.0179317	0.00659888	0
1652	IL17A	Goblet	0	0.00278205	0.761343	0	0.00532136	0	0	0.0243764	0.0320601	0.0263199	0.00978398	0	0.0160731	0.10264	0	0.000210084	0.0190899	0	0	0
1653	IL17A	Goblet	0	0	0.78498	0.0558378	0	0.00272553	0	0	0	0	0	0	0	0.113378	0.0179405	0	0	0	0	0.0251387
1654	IL17A	Secretory	0.254104	0.129932	0.247163	0	0.0160451	0.0272635	0	0.018779	0.143579	0	0	0	0	0.0989785	0.0366608	0	0	0	0	0.0274937
1655	IL17A	Secretory	0.0106184	0.293274	0.198558	0	0	0.0099212	0.0044253	0	0.395654	0.0226525	0	0	0.0580985	0	0.00679805	0	0	0	0	0
1656	IL17A	Basal	0.412771	0.11477	0.0574204	0	0	0.05983	0	0.0128615	0.288767	0	0	0	0.00229417	0	0.020021	0.00486922	0	0.00714084	0	0.0192548
1657	IL17A	Secretory	0	0.0577369	0.671227	0.0390553	0	0.0186921	0	0	0.0159228	0.0118132	0	0	0.036866	0.10279	0.0117675	0	0	0	0.0341285	0
1658	IL17A	Secretory	0	0.0357178	0.453516	0	0	0.0145275	0	0.455761	0	0	0	0	0.00985166	0.00960722	0.0121345	0	0	0.00888469	0	0
1659	IL17A	Basal	0	0.322487	0.109222	0	0.000280265	0	0	0	0.347673	0	0.0984412	0.039894	0	0	0.0558736	0	0.0150503	0	0	0.0110792
1660	IL17A	Secretory	0	0.0925421	0.67077	0	0.00665004	0.011329	0.0116321	0	0.0646335	0.00556768	0	0.0131519	0	0.0618861	0.00384985	0	0	0.0501288	0.00140847	0.00645023
1661	IL17A	Secretory	0	0.470934	0.283355	0	0.00475596	0	0.00336911	0	0.144884	0	0	0.027289	0.0162317	0.00824748	0.024575	0	0	0	0	0.0163585
1662	IL17A	Secretory	0	0.239286	0.58507	0	0	0.00914386	0	0	0.078786	0	0	0	0	0.0519113	0.0098003	0.0168419	0	0.00916094	0	0
1663	IL17A	Secretory	0.394558	0.0158773	0.215838	0.0311413	0.0115301	0	0	0	0.119619	0	0.0418117	0.0243849	0	0.0665839	0.00433796	0	0.0743182	0	0	0
1664	IL17A	Secretory	0	0.0388218	0.757247	0	0.00880337	0	0.000334577	0	0	0	0	0	0	0.172225	0.00479603	0	0	0.0177717	0	0
1665	IL17A	Basal	0.422939	0.014945	0.0124016	0	0.0027384	0	0	0.0145655	0.278056	0.00122476	0.118116	0.0184114	0	0	0	0.0554588	0.0454555	0	0	0.0156879
1666	IL17A	Secretory	0	0.0779231	0.689142	0	0.00348722	0	0.0169672	0	0.123586	0.00421504	0	0.00709576	0	0	0	0.0634372	0	0.0141468	0	0
1667	IL17A	Secretory	0	0.197909	0.342603	0	0.00659581	0	0.000699711	0.000722371	0.268335	0	0.0522401	0.0716581	0.0293753	0.000896701	0.0159414	0	0.0130232	0	0	0
1668	IL17A	Secretory	0.0435044	0.0792185	0.440928	0	0.0075054	0.0255699	0	0.0297002	0.214788	0	0	0.0161241	0.00642908	0.0378551	0.0232537	0	0	0.0529699	0	0.0221534
1669	IL17A	Multiciliated	0.000458653	0	0.113409	0	0.829138	0	0	0	0.00222193	0	0	0	0	0	0.0112339	0	0.0342003	0.00933885	0	0
1670	IL17A	Secretory	0	0.0915099	0.628772	0	0	0.0154384	0.00329396	0.00717628	0.102609	0.0058682	0	0.0542337	0.0330014	0.0580971	0	0	0	0	0	0
1671	IL17A	Secretory	0	0.0444017	0.813609	0.016648	0.00664797	0	0	0.00213615	0.00970578	0.00716134	0.0315265	0.0110308	0	0.0429841	0	0.000480383	0.00290192	0.00741168	0	0.00335438
1672	IL17A	Basal	0.09731	0.248031	0.0891137	0	0	0.00155336	0.00143039	0	0.441382	0	0.0162984	0	0.0319011	0.0140863	0.0200693	0	0	0	0	0.0388241
1673	IL17A	Secretory	0	0.0664659	0.710455	0	0.00844297	0.00914952	0.00557921	0.00349032	0.0437375	0	0	0.00817548	0.040519	0.0780315	0.0156601	0.010293	0	0	0	0
1674	IL17A	Secretory	0	0.148511	0.593929	0.0920057	0.0012158	0	0	0	0.0818232	0	0	0	0	0.0092046	0	0.0643785	0.00893162	0	0	0
1675	IL17A	Basal	0.269897	0.0198879	0.0699245	0	0	0.0145176	0	0.386087	0.165687	0	0.0142384	0	0.013533	0	0.014639	0.0146472	0	0	0.0169418	0
1676	IL17A	Secretory	0	0.0686539	0.716109	0	0.00169107	0	0	0	0.114667	0.0115115	0.0236236	0.033238	0	0.00754603	0	0	0	0.0229598	0	0
1677	IL17A	Secretory	0	0.0981804	0.625956	0	0.0118111	0.0107781	0.03456	0	0.0981693	0	0	0	0	0.118763	0	0	0.00178212	0	0	0
1678	IL17A	Goblet	0	0	0.677539	0	0	0.00044696	0.0175551	0.00144931	0.0820075	0	0	0	0	0.108308	0	0.096921	0	0	0.0157732	0
1679	IL17A	Secretory	0	0	0.179137	0.0731739	0.0383017	0.0196351	0	0.0457704	0.437935	0	0	0	0	0.017413	0	0.0843382	0	0.104266	2.9689e-05	0
1680	IL17A	Secretory	0.0156725	0.0234842	0.782806	0	0.0132479	0.000617423	0	0	0.0614869	0	0	0.0110509	0.0087418	0.050038	0	0	0.0328545	0	0	0
1681	IL17A	Secretory	0	0.0409471	0.708455	0.0248156	0	0.00153705	0.0149994	0.0079345	0.00186316	0.00537609	0	0	0.00548413	0.157663	0	0	0	0	0	0.0309243
1682	IL17A	Secretory	0	0.162767	0.519838	0	0	0	0	0	0.19894	0.00317348	0	0	0.0460201	0.0427448	0.0265164	0	0	0	0	0
1683	IL17A	Secretory	0.00739708	0.161641	0.56112	0	0.00743551	0.00149105	0.000933643	0	0.21446	0.00172675	0	0.000752474	0.0430432	0	0	0	0	0	0	0
1684	IL17A	Secretory	0	0	0.780027	0	0	0.0157237	0.0199798	0	0.00473114	0	0.00958607	0	0.00855908	0.126227	0.0123194	0	0	0	0.0192398	0.0036069
1685	IL17A	Multiciliated	0	0	0.321636	0.0431622	0.33562	0.00952259	0.00632215	0.198416	0	0	0	0.00629338	0.0404226	0.023835	0	0	0	0	0.00322729	0.0115431
1686	IL17A	Secretory	0	0.110929	0.675206	0	0.00840978	0	0	0.006177	0.0214551	0	0.0253184	0	0.0172386	0.0981163	0	0.000702671	0	0.00815169	0	0.0282956
1687	IL17A	Basal	0	0.224945	0.153941	0	0.00434012	0.123258	0.0117274	0	0.422465	0	0	0	0.0182896	0.00128975	0.00198235	0	0.0161891	0	0.000732474	0.0208404
1688	IL17A	Secretory	0	0.363865	0.384477	0	0	0.015925	0.00947846	0	0.113528	0	0	0.00786931	0.0129066	0.0581043	0.0119735	0.0156677	0	0	0	0.00620486
1689	IL17A	Secretory	0	0.0999235	0.625188	0	0	0	0.00649715	0	0.131452	0.000316196	0	0.0149934	0	0.0753787	0.0462505	0	0	0	0	0
1690	IL17A	Basal	0.326159	0	0.0894839	0	0	0	0.0125093	0.000338607	0.325353	0.0819132	0.125247	0	0	0.0389955	0	0	0	0	0	0
1691	IL17A	Basal	0.495548	0.0571823	0.0295085	0	0	0	0	0	0.138862	0	0.00317984	0.124047	0.0323985	0.000683181	0	0.0165811	0.0997588	0	0	0.00225109
1692	IL17A	Secretory	0.0368827	0.224662	0.250921	0	0.0019776	0.00621827	0	0	0.316694	0.00302858	0	0.0287475	0.0218213	0.0261956	0.0296562	0.0132643	0	0	0	0.0399305
1693	IL17A	Secretory	0	0	0.759728	0	0.00701866	0.00267243	0.0017853	0.00549612	0.0450785	0.0031861	0	0	0	0.117955	0	0.0441742	0	0	0.000815944	0.0120893
1694	IL17A	Goblet	0	0.244909	0.442659	0.0425248	0.00366322	0	0.00347269	0	0.159271	0	0	0	0.00479891	0.0604751	0.0164628	0	0	0	0	0.0217621
1695	IL17A	Secretory	0	0.226855	0.483734	0.0533036	0.0495409	0	0	0.023041	0.0813532	0	0	0.00876725	0	0.0482947	0.0183682	0	0	0	0.00674246	0
1696	IL17A	Basal	0.142226	0.213059	0.0115234	0	0	0.00332569	0	0.00496943	0.504961	0	0.0541427	0.00267856	0.0413127	0	0.00955968	0.000994971	0	0	0	0.0112461
1697	IL17A	Secretory	0	0.101948	0.738968	0	0	0	0	0	0	0	0	0.0171662	0	0.111893	0.0208168	0	0	0	0	0.00920842
1698	IL17A	Secretory	0	0.219239	0.226772	0	0.010144	0.0041963	0.0170054	0.0105444	0.0404476	0.0199415	0	0.0413068	0	0.0232465	0.00766495	0.15996	0.0541697	0.102294	0.0497972	0.013271
1699	IL17A	Secretory	0	0.273764	0.585723	0	0	0	0	0	0.082127	0	0	0	0	0.00956023	0.00703596	0	0.00489099	0	0	0.0368986
1700	IL17A	Secretory	0.00853614	0.255619	0.201036	0	0	0.291522	0	0	0.151639	0.00918479	0.00594493	0.0106258	0	0.00395119	0.00462386	0.0164026	0.019819	0.00383721	0.0172581	0
1701	IL17A	Secretory	0	0.336896	0.330366	0	0.0281393	0	0	0	0.213146	0.00184985	0	0	0.0540989	0	0.0119908	0	0	0	0	0.0235137
1702	IL17A	Basal	0.00913397	0.291486	0.164368	0	0.00559626	0.00738996	0	0.00209801	0.434884	0.019947	0.0243612	0	0.0117019	0.0148217	0.0132273	0	0.000984794	0	0	0
1703	IL17A	Basal	0.170249	0.0300743	0.0377083	0	0	0.00180962	0	0.00686733	0.0972455	0.00365522	0.0355054	0.358063	0.0669449	0.0129814	0	0.0538683	0.0100066	0	0.0377414	0.0772796
1704	IL17A	Secretory	0	0.194405	0.505542	0	0	0	0.00143836	0.00198952	0.197251	0.000181338	0.0125837	0.021821	0	0.0612824	0.00350591	0	0	0	0	0
1705	IL17A	Secretory	0	0.19352	0.708307	0	0.00525417	0	0	0.00537722	0.0558829	0	0	0	0	0.00464666	0.0270117	0	0	0	0	0
1706	IL17A	Secretory	0	0.0711996	0.834963	0	0	0	0.0253994	0	0	0.00067039	0	0	0.0194725	0.0482948	0	0	0	0	0	0
1707	IL17A	Secretory	0	0.0578203	0.797907	0	0	0.00391809	0	0.00948735	0	0.00162177	0	0	0.0208577	0.10637	0.00201783	0	0	0	0	0
1708	IL17A	Basal	0.00222467	0.333484	0.212891	0	0	0.00245477	0.00475596	0.00239244	0.273796	0	0.0317896	0.0175606	0.00457613	0.0321393	0.00823135	0.000200037	0.0539968	0	0.00506573	0.0144411
1709	IL17A	Basal	0	0.215008	0.0303195	0	0.012171	0	0.00813031	0.000207348	0.547214	0.00449867	0.112361	0	0.0144313	0	0.00208706	0.0205777	0.0329945	0	0	0
1710	IL17A	Basal	0.381002	0.0452416	0.0443733	0	0	0	0	0.00383305	0.266692	0.0608571	0.198001	0	0	0	0	0	0	0	0	0
1711	IL17A	Secretory	0	0.0442721	0.654077	0.103756	0.00691648	0	0.0318494	4.3837e-05	0.0803346	0	0	0.00301809	0	0.0310913	0.00265199	0	0.0170728	0.0249164	0	0
1712	IL17A	Basal	0.0440746	0.301336	0.0963568	0	0	0	0	0	0.358763	0.008477	0.0916071	0.0172391	0.0117323	0.0230709	0.0236403	0	0.0237031	0	0	0
1713	IL17A	Basal	0	0.0194187	0.240931	0	0.00259541	0	0	0.0127036	0.0103596	0.0553021	0	0.123974	0	0.0373778	0	0.196451	0	0.0803855	0.220502	0
1714	IL17A	Secretory	0	0.136486	0.246911	0.0380376	0	0.00401676	0.00104532	0.353943	0.175901	0	0	0	0.0181116	0	0.025547	0	0	0	0	0
1715	IL17A	Basal	0	0.380728	0.0834787	0	0	0	0	0.00122437	0.32274	0	0.0514007	0.0248967	0.0741986	0.00926504	0.0344469	0	0.0176208	0	0	0
1716	IL17A	Multiciliated	0.0106503	0	0.146124	0	0.768014	0.0161989	0	0	0.00877373	0	0	0	0	0	0.00246544	0	0.0264322	0.0187892	0.00255229	0
1717	IL17A	Secretory	0	0.194202	0.599112	0	0	0	0	0.00641106	0.0580624	0.00154	0.00673385	0	0.0594762	0.0744618	0	0	0	0	0	0
1718	IL17A	Secretory	0	0.0740027	0.648091	0.00784383	0.0588286	0.00252024	0.00158515	0	0	0	0	0	0	0.0824402	0.00482465	0.0689358	0	0	0.00304525	0.047883
1719	IL17A	Secretory	0	0.138781	0.645129	0	0.031129	0.0225037	0	0.00222553	0.0458082	0	0	0	0.0140981	0.0983212	0	0	0	0	0	0.0020038
1720	IL17A	Basal	0.295662	0.134959	0.195028	0	0	0	0	0	0.161019	0.0417492	0.101614	0	0.0491504	0	0.0208179	0	0	0	0	0
1721	IL17A	Secretory	0	0.371527	0.217937	0	0.00108644	0	0.000830585	0.00985307	0.266152	0	0	0	0.0444198	0.01611	0.0329225	0.0154739	0	0	0	0.0236877
1722	IL17A	Goblet	0	0.0514367	0.691731	0	0.0111186	0	0.0476525	0.0320244	0.00990469	0.00845861	0	0	0	0.143751	0	0	0	0	0	0.00392229
1723	IL17A	Basal	0.0288936	0.302288	0	0	0	0	0.00903521	0	0.414553	0.00642576	0.116455	0	0.0368074	0	0.0275036	0	0.0280264	0	0	0.0300119
1724	IL17A	Basal	0	0.308237	0.115157	0	0	0	0	0	0.477295	0	0.00936787	0.00317882	0.0441455	0	0.00609853	0	0.00842368	0	0	0.0280968
1725	IL17A	Basal	0.307322	0.109169	0.0406053	0	0	0.0124074	0.0118282	0.0246533	0.362963	0	0	0.0473443	0.0194419	0.0313743	0.0104656	0	0.00195973	0	0	0.0204659
1726	IL17A	Goblet	0	0.103236	0.619655	0	0.00384901	0	0.0194818	0.00479121	0.0910452	0.0169358	0	0	0.00141098	0.114748	0.0179056	0	0	0.00694065	0	0
1727	IL17A	Multiciliated	0	0	0.0957464	0	0.80468	0.00654201	0	0	0	0.00550059	0	0	0	0.0146462	0	0	0	0.0284667	0.044418	0
1728	IL17A	Basal	0.412571	0	0.0445283	0	0.0107829	0	0	0.0278849	0.386532	0	0	0	0.0603314	0	0.00229003	0.0550791	0	0	0	0
1729	IL17A	Secretory	0	0.00665335	0.423327	0	0.4828	0.0182657	0	0	0.00471323	0	0.0119686	0	0.0344065	0.0114619	0	0	0.00640373	0	0	0
1730	IL17A	Secretory	0	0.274349	0.479168	0.0689102	0	0	0	0	0.0605131	0	0	0	0	0.0415931	0	0	0	0.0754668	0	0
1731	IL17A	Secretory	0.0025428	0.0676732	0.705682	0.0580518	0.00123878	0.00143252	0	0	0.111977	0.0110204	0	0	4.38363e-05	0.00486425	0.00826093	0	0.00088234	0.00960506	0.016725	0
1732	IL17A	Secretory	0.00399023	0.0583386	0.690653	0	0.0254367	0	0.00859858	0.000370698	0.0307277	0.0158641	0	0.0149857	0	0.0818691	0.00851554	0	0	0.0606503	0	0
1733	IL17A	Basal	0.110977	0.28881	0.086289	0	0	0	0	0	0.441344	0	0.0403888	0.00522764	0	0	0.0243106	0	0.00265351	0	0	0
1734	IL17A	Basal	0.00109497	0.333051	0.136475	0	0.00181982	0	0	0	0.392683	0	0	0	0.0229137	0.00557115	0.0102336	0.00989797	0.0238171	0.0299812	0	0.0324618
1735	IL17A	Secretory	0	0	0.817144	0.0293256	0	0	0	0	0.0426092	0.0179825	0	0	0.0347378	0.00361605	0	0.027477	0	0	0.0271077	0
1736	IL17A	Basal	0.523805	0	0.0424281	0	0	0.00289932	0	0	0.371015	0	0	0	0.0519749	0	0.00787684	0	0	0	0	0
1737	IL17A	Basal	0.560709	0.0166383	0.0222741	0	0.0126571	0.00461411	0.000105069	0	0.280924	0	0.000885174	0.0330975	0.0100508	0.0136748	0.0307274	0	0.0103865	0	0	0.00325604
1738	IL17A	Ionocyte	0	0	0	0	0	0.952477	0	0	0.0394968	0.00665438	0	0	0	0	0	0	0.00137153	0	0	0
1739	IL17A	Secretory	0.0111446	0.0994882	0.630073	0	0	0.0327245	0	0	0.171415	0.0155615	0	0.0176178	0.00967181	0	0	0.000845146	0	0	0.0114582	0
1740	IL17A	Secretory	0	0.0313232	0.480192	0	0.00815855	0.00642214	0	0	0.169326	0.00511644	0.0604654	0	0	0.0352041	0.00580602	0	0	0.124267	0.0737199	0
1741	IL17A	Goblet	0.0097058	0.0624845	0.73988	0	0	0	0	0	0.0284296	0.00982059	0	0.00144106	0	0.138067	0.0101711	0	0	0	0	0
1742	IL17A	Secretory	0	0	0.647937	0.110869	0.00682142	0	0	0.011509	0.0138344	0.000795457	0	0	0.0144374	0.127691	0.00130847	0	0.0613596	0	0	0.00343743
1743	IL17A	Secretory	0	0.0134608	0.664705	0	0.00831713	0	0.00645296	0	0.187572	0.00911662	0	0.0117548	0.049941	0.0473345	0.00134478	0	0	0	0	0
1744	IL17A	Basal	0.0385644	0.302559	0.116471	0	0.00525196	0	0.00605078	0.00323899	0.454171	0.000543328	0.00653282	0.0111632	0.0364638	0	0.0189903	0	0	0	0	0
1745	IL17A	Basal	0.479908	0.0129591	0.0530631	0	0	6.30066e-06	0	0.175888	0.226986	0	0.032342	0	0	0.0003477	0.0110232	0.00747642	0	0	0	0
1746	IL17A	Secretory	0	0.193365	0.66072	0	0.0115694	0.0188709	0	0.00466162	0.0399186	0	0	0	0.0428439	0.0259349	0.00211609	0	0	0	0	0
1747	IL17A	Secretory	0	0.190238	0.355854	0	0	0.126658	0	0.0134778	0.180752	0.000147336	0	0.0502085	0.0459998	0.00396072	0.00831322	0.0197727	0	0	0	0.00461858
1748	IL17A	Secretory	0	0.334131	0.45285	0	0	0	0	0	0.145622	0	0	0.0223881	0	0.00662535	0.0108253	0.00332759	0	0	0	0.0242314
1749	IL17A	Secretory	0	0.190022	0.45873	0.0189748	0	0.0042102	0	0	0.185734	0	0	0.00619157	0.0148557	0.0359731	0.0232173	0	0	0.0218309	0	0.0402593
1750	IL17A	Secretory	0	0.0863771	0.748454	0	0	0	0	0.00177509	0.0550585	0	0	0.0170383	0.0278469	0.0634502	0	0	0	0	0	0
1751	IL17A	Goblet	0	0.0938495	0.526049	0.0850181	0.0102461	0	0.00380062	0.00323001	0.0201695	0	0	0	0.1306	0.111668	0	0	0	0	0	0.015369
1752	IL17A	Basal	0.143843	0.294495	0.0764009	0	0	0	0.00149946	0	0.300644	0	0.0457395	0.0472444	0.00264603	0.0155128	0.00873178	0.00358066	0.0270511	0	0	0.0326122
1753	IL17A	Secretory	0	0.273127	0.134196	0.0157913	0	0	0.0018805	0	0.0907274	0.026484	0	0.112334	0.0334816	0	0	0.0620996	0	0.118933	0.130946	0
1754	IL17A	Basal	0.430859	0	0	0.0319596	0	0.00894072	0	0	0.497272	0	0	0	0	0	0.0125002	0.0184678	0	0	0	0
1755	IL17A	Secretory	0	0.168874	0.62406	0	0	0.0116001	0	0	0.0656469	0.00877297	0.0115857	0	0.000890758	0.0963674	0	0	0	0.0122021	0	0
1756	IL17A	Secretory	0	0	0.739238	0	0	0.0252007	0.00266094	0.00331156	0.127911	0	0	0.00525846	0.0345769	0	0	0.0242648	0	0	0	0.0375784
1757	IL17A	Basal	0.0280365	0.149818	0.0353227	0	0	0	0	0	0.563288	0	0.128357	0	0.0042784	0.00893352	0.0218158	0.013218	0.00440747	0	0	0.0425235
1758	IL17A	Goblet	0	0.0834647	0.789292	0	0.0162387	0	0.000385214	0	0.0341264	0	0.0139835	0.00147976	0	0.0535854	0.00650212	0	0.000942046	0	0	0
1759	IL17A	Secretory	0.246754	0.0565514	0.472595	0	0.0049624	0.000965125	0	0.00908302	0.13183	0	0.0029022	0	0	0.0342637	0.0400927	0	0	0	0	0
1760	IL17A	Secretory	0	0.157682	0.655575	0	0.0118312	0.0160788	0.00890848	0	0.0433116	0	0.0132838	0.0404666	0	0.036554	0	0	0	0.00621871	0.0100906	0
1761	IL17A	Goblet	0	0	0.728923	0	0	0.0375747	0.00438889	0	0.0765392	0	0	0	0	0.152574	0	0	0	0	0	0
1762	IL17A	Basal	0.0296343	0.125558	0.0320949	0	0.0112098	0	0.000367668	0.00989269	0.564239	0	0.0691741	0.0122633	0.0306828	0.00412457	0.0206498	0.0707941	0	0	0	0.0193156
1763	IL17A	Secretory	0	0.21181	0.324774	0	0	0	0	0	0.0632299	0.0230191	0	0.0693806	0.018203	0.026066	0.000634636	0.124317	0.0114205	0.109022	0.0181225	0
1764	IL17A	Secretory	0	0	0.767376	0.0319013	0.00917832	0	0	0	0.0395678	0	0	0.00357167	0.009979	0.0806156	0	0.0566913	0.00111877	0	0	0
1765	IL17A	Secretory	0	0.158109	0.589488	0	0.0196672	0.00542923	0	0.00540811	0.0631693	1.8465e-05	0	0.0102294	0	0.133386	0.0150957	0	0	0	0	0
1766	IL17A	Secretory	0.0478182	0.124204	0.349795	0	0.00126602	0	0	0.000122303	0.259468	0.0215164	0.0723011	0	0.00975703	0.054977	0.0203946	0.00638391	0	0.0110088	0	0.0209875
1767	IL17A	Secretory	0.0289325	0.275244	0.43281	0.0177987	0.00377768	0.00578534	0.00109403	0.0043722	0.0942119	0.00204257	0	0.0197649	0.0508426	0	0.0386344	0	0.0180947	0.00659439	0	0
1768	IL17A	Secretory	0	0.106401	0.590457	0	0.00734493	0	0	0.0138348	0.132498	0.00180922	0	0	0	0.0812377	0.00819229	0	0	0.0582244	0	0
1769	IL17A	Secretory	0.0236319	0.180522	0.564377	0.0359285	0	0	0	0	0.10848	0.000458926	0	0	0.00284555	0	0.00942903	0.0284891	0	0	0	0.0458379
1770	IL17A	Secretory	0.000636966	0	0.782915	0.00248965	0.0230626	0	0	0	0	0	0	0	0.0192993	0.134502	0.0370948	0	0	0	0	0
1771	IL17A	Secretory	0	0	0.786588	0	0	0	0	0	0.163379	0.00247409	0	0	0.0475589	0	0	0	0	0	0	0
1772	IL17A	Basal	0	0.270256	0.113849	0	0	0	0	0	0.511973	0.00446437	0.0206669	0.032159	0	0.0015455	0	0.0165825	0.0285041	0	0	0
1773	IL17A	Secretory	0.009452	0.346179	0.489938	0	0.0217894	0	0.000446865	0	0.120744	0.007987	0	0	0	0.00346344	0	0	0	0	0	0
1774	IL17A	Secretory	0.0393227	0.135	0.579257	0	0	0.00208696	0	0.095828	0.0290247	0.0046194	0	0	0	0.108039	0	0	0	0.00682179	0	0
1775	IL17A	Basal	0	0.0782749	0.0405864	0	0	0.0051517	0	0.00401038	0.601543	0.00596122	0.179626	0.00798511	0.0152654	0	0	0.0349553	0.0162754	0	0	0.0103656
1776	IL17A	Basal	0.0642301	0.380816	0.0985127	0	0.0259951	0	0	0.00564378	0.261524	0.0151445	0.0673132	0	0.0096941	0.0328787	0.0210613	0	0.0171872	0	0	0
1777	IL17A	Basal	0.483159	0.0414147	0.0438831	0.00497288	0.00365521	0	0	0.0103648	0.24997	0	0	0.00327711	0.0409914	0.00174545	0.00991401	0.0687079	0	0.0150872	0.00175823	0.0210986
1778	IL17A	Secretory	0.00355135	0.08541	0.683667	0	0	0	0.000749254	0	0.12168	0.00873674	0.00237883	0	0.00914038	0.0469529	0.0137592	0.019523	0	0	0.00445143	0
1779	IL17A	Secretory	0.0283595	0.269154	0.382993	0	0	0.0776725	0	0	0.141282	0	0	0.0394681	0	0	0.0440781	0	0	0	0	0.0169926
1780	IL17A	Secretory	0	0.132266	0.598169	0.0676296	0.0319545	0.00185783	0.0035574	0	0.0153959	0	0	0	0	0.104419	0.0256123	0	0	0	0.0177745	0.00136327
1781	IL17A	Secretory	0	0.0497389	0.873611	0	0.019373	0	0	0.0106137	0	0.00146091	0	0	0	0.0384785	0.00672439	0	0	0	0	0
1782	IL17A	Secretory	0	0.151315	0.36371	0	0.0526892	0	0	0.0283078	0.229406	0	0	0	0	0	0	0.174571	0	0	0	0
1783	IL17A	Secretory	0	0.163718	0.573773	0	0.00582627	0.00329491	0.0010164	0.00341868	0.109776	0.0240574	0	0.02848	0.0597303	0.026907	2.87216e-06	0	0	0	0	0
1784	IL17A	Secretory	0	0	0.630008	0.101318	0.0243221	0	0.0164065	0.045247	0.080636	0	0	0.000185416	0.0116691	0.0173555	0.00706455	0.0471436	0	0	0	0.0186441
1785	IL17A	Basal	0	0.380133	0.21464	0	0	0.00397313	0.000422989	0	0.348181	0	0	0	0.0282434	0	0.0244057	0	0	0	0	0
1786	IL17A	Secretory	0	0.348197	0.300554	0.0198319	0	0	0.00015007	0	0.206894	0	0	0	0.0141123	0.0119126	0.0541983	0	0	0	0	0.0441502
1787	IL17A	Secretory	0.0270952	0.246581	0.407352	0	0.0114539	0	0	0.00824854	0.123483	0.00308989	0	0	0	0.0056643	0.00272959	0.0498282	0.0356503	0.0788248	0	0
1788	IL17A	Secretory	0.0102516	0.113078	0.739166	0.0129848	0.0230833	0	0.000274132	0.00660831	0	0	0.00319948	0	0.00795834	0.0363342	0.00569478	0	0.011638	0.0145701	0	0.0151588
1789	IL17A	Basal	0.0465506	0.313461	0.113764	0	0	0	0	0	0.462066	0	0.0057417	0.01063	0.0064158	0.000636475	0.00206976	0	0	0	0	0.0386651
1790	IL17A	Basal	0.49789	0.123703	0.0773693	0	0.0203507	0.00379298	0.000361419	0	0.044768	0	0.0283549	0	0.0976221	0	0.0643267	0	0	0	0	0.0414606
1791	IL17A	Basal	0.0164194	0.435264	0.0702581	0	0	0	0	0.00105742	0.302269	0.0117747	0.0924503	0	0	0.0398873	0.0252366	0	0.00538385	0	0	0
1792	IL17A	Secretory	0.0384252	0	0.79453	0	0	0.00595665	0	0.0121532	0.127909	0.00116738	0	0.00395368	0.0159043	0	0	0	0	0	0	0
1793	IL17A	Basal	0	0.263562	0.0235064	0	0	0	0.00538235	0	0.533142	0.0150022	0.0330912	0	0.0839462	0.0316751	0.0106927	0	0	0	0	0
1794	IL17A	Secretory	0	0	0.745893	0	0	0.0104155	0	0.0684515	0.0358777	0.0119755	0	0	0	0.124102	0.0018775	0	0	0.00140714	0	0
1795	IL17A	Secretory	0	0.243797	0.594261	0	0.00230257	0	0	0.00106359	0.0670406	0	0	0.0107613	0.00720814	0.0601506	0	0	0	0	0	0.0134147
1796	IL17A	Secretory	0	0.249862	0.387818	0	0	0	0.021702	0	0.102787	0.0155962	0	0.0169876	0.00487667	0.0510708	0	0.0208804	0	0.0885455	0.039874	0
1797	IL17A	Secretory	0.00476194	0.274505	0.243715	0	0	0	0	0.0149405	0.334714	0.00272943	0	0.00852588	0.00934144	0.0377712	0.0160208	0.00040402	0	0	0	0.0525705
1798	IL17A	Secretory	0	0.173838	0.562086	0	0.00343512	0.00709154	0	0	0.0418643	0.0352173	0	0	0.0283021	0.0882067	0	0	0	0.0599587	0	0
1799	IL17A	Secretory	0	0.211609	0.4384	0	0.0116665	0.0155675	0.00497669	0.00323566	0.0241652	0.00596714	0	0	0	0.120881	0	0	0.105881	0.0120199	0.0456289	0
1800	IL17A	Basal	0	0.0803593	0.0728714	0	0	0	0	0	0.605052	0.0277528	0.15337	0	0.00124634	0.0208603	0.00323134	0.019163	0	0	0	0.0160938
1801	IL17A	Multiciliated	0	0	0.114979	0	0.842443	0	0	0.000953871	0.0135269	0	0	0	0	0	0	0.0280976	0	0	0	0
1802	IL17A	Basal	0.518111	0.0780986	0.0665967	0	0	0.00457552	0	0	0.234171	0	0	0	0.0606425	0.0155059	0.0222989	0	0	0	0	0
1803	IL17A	Secretory	0.298349	0.0792666	0.290766	0	0.0326545	0	0	0	0.149139	0.0186294	0.0170853	0	0	0.0521414	0	0	0.0619684	0	0	0
1804	IL17A	Secretory	0.0257167	0.100268	0.639455	0	0	0	0.00149081	0	0	0	0	0	0.032211	0.0954262	0	0	0	0.105432	0	0
1805	IL17A	Basal	0.0778781	0.264619	0.0787006	0	0.00854824	0	0.000613955	0.00640236	0.439948	0.00337685	0	0	0.0331366	0.0170149	0.0152711	0.0273975	0.0270928	0	0	0
1806	IL17A	Secretory	0.0409952	0.0204504	0.842162	0	0	0.0228086	0	0.00103865	0.025253	0.00252345	0.00690026	0.0044948	0.0164377	0.0169365	0	0	0	0	0	0
1807	IL17A	Secretory	0	0.308434	0.458152	0.00688531	0.0210723	0	0.00651977	0	0.0995866	0	0	0.0250111	0.0584881	0	0.00795573	0	0	0	0	0.00789551
1808	IL17A	Secretory	0	0.0877651	0.524156	0	0.00162266	0.0059975	0.00104961	0	0.197538	0.00339063	0	0.0278029	0	0.053172	0	0.00781316	0.0375293	0.0192123	0.0181413	0.0148095
1809	IL17A	Secretory	0.0188674	0.218744	0.388304	0	0.00097874	0	0.00128499	0.00876787	0.249899	0	0.0121163	0	0.0137222	0.0219775	0.0152612	0	0.0334079	0	0	0.016669
1810	IL17A	Secretory	0.0249951	0.317876	0.564243	0	0	0	0.000290524	0.00625722	0.0298223	0	0	0.0441373	0	0.012378	0	0	0	0	0	0
1811	IL17A	Secretory	0.00488497	0.0501708	0.70199	0	0	0	0.00858486	0.00266868	0.103842	0.00691168	0.00817428	0.0245657	0	0.0556822	0.0295472	0.00297725	0	0	0	0
1812	IL17A	Goblet	0.00205467	0	0.721326	0.0910479	0.0172534	0.0214992	0.000672477	0	0.0613304	0	0	0.0177961	0	0.0513304	0	0	0	0	0	0.0156891
1813	IL17A	Multiciliated	0	0	0.110624	0	0.851493	0.00543294	0.00783734	0	0.00920032	0	0	0	0	0	0	0	0.0135719	0	0	0.00184061
1814	IL17A	Secretory	0.024866	0.221131	0.431892	0	0.00433435	0	0	0	0.121041	0	0.00112856	0	0	0.0649186	0	0	0	0.0913807	0.0370011	0.00230707
1815	IL17A	Secretory	0	0.332799	0.370204	0.0177436	0.0318032	0	0.00669659	0	0.00984315	0.0161949	0	0.0348204	0.00523036	0	0	0.0748368	0.0559071	0.0140896	0.0298315	0
1816	IL17A	Secretory	0	0	0.806664	0.0212362	0	0	0	0	0.0637863	0.00333012	0	0.00931962	0.000609956	0.0950542	0	0	0	0	0	0
1817	IL17A	Secretory	0	0.125922	0.574136	0	0.00157636	0	0.00133968	0.00150356	0.0719819	0.0013669	0.00437414	0	0.0120269	0.167277	0.00416583	0.00241264	0	0	0	0.0319163
1818	IL17A	Basal	0	0.297487	0.160497	0	0	0	0	0	0.393688	0.00440614	0.051767	0	0	0	0	0.0265993	0.0529848	0	0	0.0125711
1819	IL17A	Secretory	0.0795701	0.0176209	0.534056	0.0157037	0.00127045	0.0116776	0	0.0172597	0.13001	0	0	0.0264044	0.00709743	0.144075	0.0135608	0	0	0	0	0.00169369
1820	IL17A	Secretory	0	0.0597235	0.735696	0.0157191	0	0.00100766	0	0.0041627	0.0345212	0.00547361	0	0.00299688	0.00801735	0.0948753	0.0151177	0.00853835	0.00697782	0	0	0.00717255
1821	IL17A	Goblet	0	0.158666	0.617946	0	0.00570941	0	0	0	0.113325	0	0	0.0119577	0.0171197	0.0579172	0.0173587	0	0	0	0	0
1822	IL17A	Secretory	0	0.186663	0.669565	0	0.0333733	0	0.00856509	0	0.0694889	0	0.0107164	0	0	0.0140195	0.000747013	0.00473973	0.00212246	0	0	0
1823	IL17A	Secretory	0	0.0525389	0.605283	0.0321229	0.0416377	0	0	0.0171144	0.0820046	0.0387368	0	0.0288441	0.00619036	0.083426	0.00450702	0	0	0	0	0.00759413
1824	IL17A	Secretory	0	0.101738	0.597914	0	0.0258545	0.00501055	0.00196747	0.000591895	0.0615876	0.0046428	0.00342811	0.0213071	0	0.0985561	0	0	0	0.0128403	0.0645618	0
1825	IL17A	Basal	0	0.0168136	0.0643497	0	0.0134362	0	0	0	0.177878	0.44312	0.027384	0.0306147	0.117151	0	0	0	0.0155298	0	0.0760964	0.0176267
1826	IL17A	Secretory	0	0.11128	0.587751	0.0302346	0.00963606	0.00800296	0	0	0.103635	0	0	0	0.00722787	0.054804	0.0134404	0.0192292	0	0	0.0547592	0
1827	IL17A	Secretory	0.0920742	0.0712957	0.706485	0	0.015817	0	0.000863473	0	0	0.0114118	0.00842784	0	0.0096581	0.030989	0	0	0	0	0	0.0529779
1828	IL17A	Secretory	0.00500251	0.271885	0.244052	0	0	0.0147143	0	0	0.354027	0.00660394	0	0	0.0116828	0.0350523	0.0280084	0.0289722	0	0	0	0
1829	IL17A	Secretory	0	0.225898	0.45049	0	0	0.0395527	0	0	0.0850504	0.00485451	0.0204336	0.0465753	0	0.127145	0	0	0	0	0	0
1830	IL17A	Secretory	0	0	0.787349	0	0	0.00693248	0.0072773	0.00313384	0.0524374	0	0	0.0148135	0.0233266	0.089241	0.00354133	0	0	0	0.00785035	0.00409692
1831	IL17A	Secretory	0	0.0174822	0.663345	0.0666211	0.00192005	0.0241137	0.0014044	0	0.0678402	0.0106472	0.00348501	0.00120363	0.0294778	0.0868179	0.00721253	0.0166507	0	0	0	0.00177836
1832	IL17A	Secretory	0	0.0782946	0.807553	0	0	0.00565675	0	0	0.02877	0	0	0	0.0297287	0.0349073	0.00423616	0	0	0	0	0.0108536
1833	IL17A	Secretory	0.0818717	0.484503	0.148236	0	0	0.00967064	0	0	0.153834	0	0	0.00930244	0.0652415	0	0.0199612	0	0.00094219	0	0	0.0264374
1834	IL17A	Multiciliated	0.012314	0.0933294	0.314582	0	0.478867	0	0	0.0194192	0.0289713	0	0	0	0.0186967	0.017217	0	0.000474546	0	0.0161286	0	0
1835	IL17A	Tuft	0	0	0	0	0	0.779612	0.0378481	0	0.03053	0	0	0	0.0678298	0	0	0	0	0	0.0841798	0
1836	IL17A	Basal	0.604207	0.157063	0	0	0	0	0	0	0.174432	0	0	0	0.0303534	0	0.0237373	0	0	0	0	0.0102074
1837	IL17A	Secretory	0	0.0681359	0.616163	0.0385434	0.00746651	0.00898954	0.0205487	0	0.132647	0.0041444	0.0122174	0	0.0104691	0.0226617	0.0234838	0	0	0	0.000933098	0.0335961
1838	IL17A	Secretory	0	0.113374	0.801706	0	0	0.019915	0	0.0201151	0	0	0.00791249	0	0	0.0199671	0.00796448	0	0	0	0	0.00904639
1839	IL17A	Multiciliated	0	0	0.145564	0	0.806364	0.00848697	0	0	0.029722	0	0	0	0	0	0	0.00986288	0	0	0	0
1840	IL17A	Secretory	0	0.0780168	0.684304	0.0449827	0.00762551	0	0.00182735	0	0.0221644	0	0	0.0146001	0	0.0446834	0.00203321	0.0529634	0.0183683	0.0284313	0	0
1841	IL17A	Basal	0.071958	0.366003	0.0646423	0	0	0.00703548	0	0.0100718	0.373944	0.00946734	0.0296822	0.0147777	0.026858	0	0.0212857	0	0	0	0	0.00427524
1842	IL17A	Basal	0.527275	0	0.012542	0	0	0.00202014	0	0.00963236	0.33907	0	0.0108755	0.0595555	0	0.00603679	0.00304656	0	0.01442	0	0.0155262	0
1843	IL17A	Secretory	0	0.194335	0.595619	0	0	0	0	0	0.104967	0.0113083	0	0.0201243	0.00382432	0.0274871	0	0	0	0.016489	0.0258454	0
1844	IL17A	Secretory	0	0.261281	0.449308	0	0.0124681	0	0	0.00271082	0.163279	0	0	0	0.0754028	0.00113939	0.0344115	0	0	0	0	0
1845	IL17A	Secretory	0	0	0.828595	0.0529508	0	0	0	0	0.0082915	0.00950945	0.00294192	0	0	0.0377954	0.00173416	0.0375818	0	0.0206002	0	0
1846	IL17A	Secretory	0	0.217442	0.222016	0	0.00158455	0	0.00450557	0	0.0783307	0.0515245	0	0	0	0.0811304	0	0.103327	0	0.24014	0	0
1847	IL17A	Basal	0	0.292647	0.0775665	0	0	0.0191399	0	0	0.4894	0	0.0815746	0.00344086	0.0288173	0.0074142	0	0	0	0	0	0
1848	IL17A	Secretory	0	0.110689	0.6304	0	0	0.0425236	0.00821417	0.00832739	0.0760874	0	0.00395288	0.00917736	0.00413325	0.00135006	0	0.0561908	0	0	0	0.0489537
1849	IL17A	Basal	0.0470996	0.151308	0.0461492	0	0	0	0.000665475	0	0.677046	0.0161203	0.0127282	0	0	0	0.00443514	0	0.0444481	0	0	0
1850	IL17A	Secretory	0	0.0476203	0.671572	0.0318404	0	0	0	0.00267054	0.0477808	0.0023416	0.0153726	0.0548602	0.0477994	0.0613204	0	0.004515	0.0123068	0	0	0
1851	IL17A	Basal	0.0889681	0.131725	0.0463855	0	0	0	0.00673632	0.130998	0.45448	0	0.0212778	0.0152677	0.00494554	0	0.0261894	0	0	0	0.0150009	0.0580252
1852	IL17A	Basal	0.0200078	0.308299	0.0975958	0	0	0	0	0.00141116	0.447097	0	0.0620771	0	0	0	0.0248449	0	0	0	0	0.0386677
1853	IL17A	Goblet	0	0	0.807032	0	0.0171742	0.00477586	0.00520294	0	0.0537686	0	0	0.0245412	0.0329875	0.0545179	0	0	0	0	0	0
1854	IL17A	Basal	0.396877	0.152055	0.0460324	0	0.00608813	0	0	0	0.259029	0.00542618	0.0137052	0.0240913	0.00507577	0.0121449	0.00735868	0.00493935	0.0483745	0.0111909	0	0.00761199
1855	IL17A	Secretory	0.0197784	0.0412968	0.667593	0.0703019	0	0	0	0	0.0358067	0.000782553	0.00479608	0.0177823	0	0.0536996	0	0.0115819	0	0.0760342	0	0.000546262
1856	IL17A	Secretory	0	0.0207864	0.678487	0.0331957	0.00372521	0.000416101	0.00360153	0.0185019	0.0783788	0.00586132	0	0.0204339	0.0330281	0.0446135	0.00654882	0.0444309	0	0	0.00590985	0.00208122
1857	IL17A	Secretory	0.0653225	0.378352	0.173416	0	0	0.00357077	0.00244121	0.00127936	0.276841	0	0	0.0214022	0.00477694	0.0113398	0.0218825	0	0	0	0	0.0393752
1858	IL17A	Secretory	0.00620558	0.118298	0.656426	0	0	0.00191934	0	0.0145436	0.0524566	0.00353252	0	0	0.00810111	0.0853322	0.013648	0.0207485	0	0	0	0.0187885
1859	IL17A	Secretory	0	0.201224	0.535458	0.0365033	0.00104866	0.0193367	0	0	0.0412824	0.000159071	0	0	0.00757311	0.0152148	0	0	0	0.0966384	0.0455615	0
1860	IL17A	Secretory	0	0	0.70868	0.117089	0.00878702	0	0.0105076	0	0.0273249	0	0	0	0.011555	0.116057	0	0	0	0	0	0
1861	IL17A	Secretory	0.0316526	0	0.521122	0	0.00417149	0.019174	0.00280266	0	0.216731	0.0386066	0	0	0	0.129483	0.00815508	0	0	0	0	0.0281013
1862	IL17A	Secretory	0	0.112188	0.66196	0.0194065	0.0100399	0	0	0.00214946	0.0675256	0.000789879	0.0168496	0.0109621	0	0.0756408	0.00601153	0	0	0	0.0145545	0.00192204
1863	IL17A	Basal	0.0717315	0.361078	0.0366482	0	0	0	0.00476597	0	0.328226	0.000335415	0.0560651	0	0.0553827	0.00680922	0.0197114	0	0.0161666	0	0	0.0430802
1864	IL17A	Secretory	0.0307038	0.43096	0.287364	0	0.0126167	0.00817572	0	0.00502259	0.143459	0	0	0	0.046837	0.00884833	0.00542575	0	0	0	0	0.0205868
1865	IL17A	Secretory	0.000769388	0.0699369	0.79627	0	0.00434338	0.0179082	0	0	0	0.00786165	0	0	0.00626944	0.0880819	0.00694207	0	0	0	0	0.00161744
1866	IL17A	Secretory	0.0190289	0.316574	0.314249	0	0	0.0243909	0.00537222	0.00755427	0.128228	0	0	0	0.0594496	0.0509625	0.0111791	0.00714686	0.0237578	0.0127086	0	0.0193973
1867	IL17A	Basal	0.477999	0.0149204	0.0376988	0	0	0	0.000100074	0.00681337	0.429337	0	0	0	0.010241	0	0.0137262	0.00916449	0	0	0	0
1868	IL17A	Secretory	0.0354148	0.161255	0.412083	0	9.11923e-05	0.114902	0	0	0.15244	0	0	0.0138559	0.00779389	0.0604252	0.0417402	0	0	0	0	0
1869	IL17A	Secretory	0	0.149812	0.684827	0	0	0.00351544	0	0	0.0577162	0	0	0	2.58747e-05	0.103913	0.00019092	0	0	0	0	0
1870	IL17A	Secretory	0.0128223	0.0120769	0.793336	0	0	0.0419817	0	0	0.0696361	0	0	0	0.0167106	0.0351033	0.00169664	0.00206207	0.0145748	0	0	0
1871	IL17A	Secretory	0	0.0344836	0.624396	0.064234	0.0393256	0	0.00714813	0	0.0345225	0	0.0197748	0	0.00297635	0.141278	0.0165402	0	0.00388739	0	0.0114344	0
1872	IL17A	Multiciliated	0	0	0.126791	0	0.798389	0	0	0	0	0	0	0	0.0086895	0.0295973	0	0	0	0.0169172	0	0.0196165
1873	IL17A	Multiciliated	0.0129004	0	0.333727	0	0.515066	0	0.000443226	0.0113661	0.00586182	0.00107947	0.00589586	0	0.0204769	0.00402025	0.00381378	0	0.0423391	0.0430099	0	0
1874	IL17A	Basal	0	0.417362	0.163111	0	0.0587322	0	0	0	0.282492	0.00652784	0	0	0.0717751	0	0	0	0	0	0	0
1875	IL17A	Secretory	0	0.176404	0.445513	0.00036689	0	0.00866943	0	0.0166586	0.140849	0.000952247	0	0	0	0	0	0.199807	0	0.0107793	0	0
1876	IL17A	Secretory	0.0426076	0.229302	0.304195	0	0	0	0	0.00505966	0.00130526	0.00614288	0	0.0287853	0.0318997	0.0414395	0	0.110111	0	0.132961	0.0257993	0.0403914
1877	IL17A	Secretory	0	0.227819	0.276614	0	0	0.00477154	0	0.00557177	0.292167	0.0170069	0.0585556	0	0	0.0520371	0.00814486	0	0	0.0573121	0	0
1878	IL17A	Basal	0	0.226201	0.0247952	0	0	0	0	0.0204686	0.340684	0.0495343	0.302705	0	0.00453818	0.024819	0.00625423	0	0	0	0	0
1879	IL17A	Multiciliated	0	0	0.155357	0	0.670504	0.0157565	0	0	0.119423	0	0.00258831	0	0.00641806	0.00304717	0	0	0.0269057	0	0	0
1880	IL17A	Basal	0.575165	0.0758849	0.00123365	0.0140101	0.0125628	0.0222818	0	0.0234402	0.086407	0	0	0	0.0858138	0.024722	0.0203341	0.0421739	0	0	0	0.0159703
1881	IL17A	Secretory	0	0.107662	0.323097	0	0	0.0114843	0.00681296	0	0.452957	0	0	0	0.0462025	0.0273723	0.016294	0	0.00811783	0	0	0
1882	IL17A	Basal	0.0772544	0.148136	0.0417399	0	0.0069676	0	0	0.00760665	0.575534	0	0.066085	0	0.0280149	0	0.0315537	0	0	0	0	0.0171077
1883	IL17A	Secretory	0	0.0266173	0.818415	0	0.0323776	0	0	0	0	0	0	0	0	0.120319	0	0	0	0	0	0.00227045
1884	IL17A	Secretory	0	0.156149	0.69295	0	0	0	0	0.000959656	0.0260092	0.0271117	0	0.0281263	0	0.0594442	0	0	0	0.00924913	0	0
1885	IL17A	Secretory	0	0.164492	0.57549	0	0.0114772	0	0	0	0.042499	0	0	0	0.0175102	0.188531	0	0	0	0	0	0
1886	IL17A	Secretory	0	0.0577403	0.603303	0.180768	0	0.0450728	0.00138024	0.00474979	0.00375216	0	0	0	0.0335098	0.0492441	0	0.0204799	0	0	0	0
1887	IL17A	Basal	0.0388571	0.354116	0.045746	0	0	0	0.00430251	0	0.357212	0.00533954	0.101014	0	0.0440581	0.0373713	0.0119843	0	0	0	0	0
1888	IL17A	Multiciliated	0.0746923	0	0.316594	0	0.425198	0.000634381	1.40536e-05	0.0103217	0.0589918	0	0	0	0.0117724	0.0202333	0.0042433	0.000714072	0.0469564	0.0174624	0.00534317	0.00682847
1889	IL17A	Secretory	0	0.1675	0.698205	0	0	0.0124324	0	0	0.0673422	0	0	0.015494	0.0390263	0	0	0	0	0	0	0
1890	IL17A	Secretory	0.0495974	0.380377	0.335458	0	0.00667183	0.0196146	0	0	0.104454	0	0	0	0.00543428	0.0422593	0.00761755	0.018971	0	0	0	0.0295459
1891	IL17A	Goblet	0.0580911	0.0124529	0.598632	0.120143	0.0138717	0	0.0168703	0	0.0406152	0	0.0353569	0	0.016737	0.0249213	0.0148751	0	0	0	0	0.0474332
1892	IL17A	Secretory	0	0.308727	0.368267	0	0	0	0	0.000147856	0.212838	0	0.0091503	0	0.0391683	0.00836322	0.031873	0	0.00130237	0.00246616	0	0.0176966
1893	IL17A	Secretory	0.00802176	0.118142	0.704887	0	0.0229515	0	0	0	0.00717254	0	0	0	0.0263561	0.0887408	0.0144868	0	0	0	0	0.00924144
1894	IL17A	Secretory	0	0	0.698062	0.0660865	0	0.0154468	0.00804391	0	0.0410749	0	0	0	0.0620814	0.0848915	0.00675391	0.00491199	0.00852328	0.00172775	0.00239639	0
1895	IL17A	Basal	0	0.483805	0.249645	0	0	0	0.00448491	0	0.213784	0.00447365	0.0121064	0.00185674	0.0207608	0	0.00566166	0.00332675	0	0	0	9.49246e-05
1896	IL17A	Basal	0.33048	0.0290571	0.0790261	0	0	0.0136431	0	0.00190035	0.211416	0	0.122231	0.0118257	0.0132326	0.00528197	0.0133654	0.0720506	0.00995903	0	0	0.0865317
1897	IL17A	Basal	0	0.313018	0.285497	0	0.00062283	0	0	0.00376424	0.319318	0	0	0	0.0101225	0	0.0540599	0.0135976	0	0	0	0
1898	IL17A	Ionocyte	0	0	0	0	0	1	0	0	0	0	0	0	0	0	0	0	0	0	0	0
1899	IL17A	Secretory	0	0.264351	0.111695	0	0.310314	0	0	0	0.226648	0.000596169	0	0	0	0	0.0334937	0	0	0	0.0529015	0
1900	IL17A	Secretory	0	0.440231	0.149792	0	0.00852399	0.0130727	0	0	0.135375	0.0541169	0.039009	0	0.00950611	0.0386284	0.00933954	0	0.0452011	0.039286	0	0.0179183
1901	IL17A	Secretory	0	0	0.736349	0	0	0.00928583	0	0.0575768	0.0594609	0.0048078	0	0	0.00295272	0.0615451	0	0.0314053	0.00806649	0.0156625	0.0128872	0
1902	IL17A	Basal	0.0250314	0.29134	0.107461	0	0	0.00833074	0	0	0.407871	0	0.0386568	0	0.0152123	0.0331728	0.0220501	0	0	0	0	0.0508735
1903	IL17A	Secretory	0	0.142454	0.647377	0.0393082	0	0	0	0	0.0601029	0	0	0	0	0.0700551	0.0124557	0	0.0282467	0	0	0
1904	IL17A	Secretory	0.0029398	0.173572	0.340031	0	0	0	0	0.00603687	0.2551	0.0217464	0.0300448	0.00613035	0.0491651	0.0881057	0.00575379	0	0.0100105	0	0	0.0113645
1905	IL17A	Secretory	0	0.112202	0.609379	0.0710183	0	0	0.00255124	0	0.081424	0.00850152	0	0	0.0284381	0.0581653	0	0	0	0.0283197	0	0
1906	IL17A	Basal	0	0.238647	0.323555	0	0	0	0	0.00427024	0.270714	0.0355789	0.0447462	0.00727152	0	0.0634396	0.0117778	0	0	0	0	0
1907	IL17A	Secretory	0.0541652	0.00282549	0.357827	0	0.293191	0.0134337	0.0088817	0.00020058	0.109767	0.013413	0	0	0.0254359	0.0361116	0.0135883	0.0132101	0.0240313	0.0140444	0.0164356	0.00343771
1908	IL17A	Secretory	0.230227	0	0.25004	0	0	0.0096652	0	0.00857866	0.378113	0	0.0406703	0	0.0450935	0.00615236	0.0314602	0	0	0	0	0
1909	IL17A	Secretory	0	0.125636	0.632691	0	0	0.00463851	0	0.0153996	0.0649083	0	0	0	0.0170563	0.130212	0.00700027	0	0	0	0	0.00245785
1910	IL17A	Secretory	0.0177364	0.319613	0.190904	0	0	0	0.0156288	0.0279686	0.336668	0	0	0	0.0326029	0.0360697	0.0228078	0	0	0	0	0
1911	IL17A	Secretory	0	0.0834998	0.751761	0	0	0	0.0220881	0	0.0304694	0	0.00525395	0.025267	0	0.0634242	0.0182368	0	0	0	0	0
1912	IL17A	Secretory	0	0.314402	0.241254	0	0.0202592	0.00719003	0	0	0.222889	0	0	0	0.0140541	0.0403512	0.0477339	0	0.0573546	0	0	0.034512
1913	IL17A	Secretory	0.0488282	0.0354011	0.341826	0	0.349801	0	0	0	0.0478775	0	0.0184138	0	0	0.0718002	0	0	0	0.0860526	0	0
1914	IL17A	Secretory	0	0.0723441	0.772433	0.0119073	0.00285805	0.0254216	0	0.005305	0.0462378	0.00759511	0	0	0.00774738	0.0402757	0.00420171	0.00367336	0	0	0	0
1915	IL17A	Secretory	0.0140546	0.137805	0.664127	0	0	0.0130803	0	0	0.0796343	0	0.0137747	0	0.0192309	0.0421095	0.0161832	0	0	0	0	0
1916	IL17A	Secretory	0.0219175	0	0.693193	0.117755	0	0.0203927	0.00429671	0	0.0160434	0	0	0	0.00268811	0.0547214	0.00429225	0.0553118	0	0	0	0.00938837
1917	IL17A	Basal	0.0212885	0.322461	0.067227	0	0	0	0	0.00408243	0.330615	0.0298454	0.0535403	0	0.0560575	0.0196735	0.0184253	0	0.0329747	0	0	0.0438098
1918	IL17A	Basal	0	0.307805	0.189052	0	0	0	0.000766596	0	0.434519	0	0	0.0119044	0.00776859	0	0.0259914	0	0	0	0	0.0221932
1919	IL17A	Basal	0.0574449	0.152389	0.0888613	0	0.00360954	0	0	0	0.634947	0	0.0451643	0	0.0173504	0	0.000233766	0	0	0	0	0
1920	IL17A	Basal	0.225778	0.175965	0.136687	0	0.00324378	0.0127594	0	0.019461	0.270352	0	0	0	0	0.0402285	0.0150655	0	0	0	0	0.10046
1921	IL17A	Secretory	0.00630684	0.172658	0.50241	0.0469609	0	0.00797932	0.000731941	0.00398644	0.157707	0	0	0.00256677	0.0278185	0.0338342	0	0	0	0	0	0.0370399
1922	IL17A	Goblet	0	0	0.797888	0	0.0165891	0	0	0.00212313	0.0308836	0.000378029	0	0.0105972	0	0.1026	0.00793954	0.000465743	0	0.00547341	0	0.0250625
1923	IL17A	Secretory	0.00277355	0.231323	0.448288	0.0463951	0.0182834	0	0	0.0244535	0.13312	0.00424344	0	0	0.0378214	0	0.0025289	0.0228443	0	0.0108743	0	0.0170508
1924	IL17A	Goblet	0	0	0.685855	0	0	0.032344	0.00129847	0.0980514	0	0	0	0	0	0.182451	0	0	0	0	0	0
1925	IL17A	Secretory	0	0.072169	0.5576	0	0	0.011191	0.000252643	0.0013967	0.181504	0.0290602	0.0252153	0	0	0.108509	0.0131019	0	0	0	0	0
1926	IL17A	Goblet	0	0	0.755279	0	0.0104682	0	0.00284117	0	0	0.0125217	0	0	0	0.164042	0	0	0	0.0548478	0	0
1927	IL17A	Basal	0.407131	0.107989	0.0607058	0	0	0	0	0.0350296	0.250285	0.00989456	0.0322892	0	0.0248777	0.0129576	0.0276237	0	0.0312177	0	0	0
1928	IL17A	Secretory	0.00364076	0.177264	0.376761	0	0.015126	0	0	0.00120862	0.219438	0	0	0.0632774	0.0337919	0.0230786	0	0.0237366	0.0093284	0.0436176	0	0.00973114
1929	IL17A	Secretory	0	0.0531389	0.635471	0.131292	0	0	0.0192507	0	0.0517772	0.0123753	0.0104137	0	0.000446377	0.0538921	0.0319424	0	0	0	0	0
1930	IL17A	Secretory	0	0.379437	0.410781	0	0.00455427	0	0	0	0.0401884	0.0311151	0	0.0072607	0	0.0593482	0	0.0453504	0	0.0112214	0	0.0107437
1931	IL17A	Secretory	0	0.00023752	0.454284	0	0.209597	0.0493341	0.00399736	0.169211	0	0.00635636	0	0	0.0236131	0.0801328	0.00323692	0	0	0	0	0
1932	IL17A	Basal	0.152161	0.262952	0.197133	0	0.0183807	0	0.000232166	0.0424048	0.253096	0	0.0114778	0	0	0.026461	0.0357011	0	0	0	0	0
1933	IL17A	Basal	0	0.297766	0.143793	0	0.00181901	0	0.00670984	0.00396156	0.433174	0	0	0.0481262	0.0178285	0	0.0209754	0.00385649	0	0	0.0219891	0
1934	IL17A	Multiciliated	0.0333813	0	0.106606	0	0.782999	1.11788e-05	0.000172796	0	0.0130718	0	0	0	0	0	0	0.0112731	0.0524844	0	0	0
1935	IL17A	Secretory	0	0.0286987	0.668759	0	0	0	0.00298701	0	0.186123	0.00903744	0	0.0760598	0	0.0216079	0	0.00672661	0	0	0	0
1936	IL17A	Basal	0	0.342095	0.0416915	0.00649061	0.000865514	0	0	0.00214703	0.432926	0	0.0616316	0.0187975	0.00601015	0	0.0390994	0.048246	0	0	0	0
1937	IL17A	Secretory	0	0.202348	0.383216	0	0	0.00513125	0.00162997	0	0.02802	0.122931	0	0.0261951	0.021286	0.0547825	0	0.0604686	0	0.0939905	0	0
1938	IL17A	Tuft	0	0.0152307	0.180069	0	0	0.152792	0.0385605	0.00078073	0.341689	0	0	0.0141548	0.0771181	0.0576074	0.00429441	0.0275195	0.019508	0.0201355	0.0505405	0
1939	IL17A	Basal	0	0.266043	0.0667674	0	0	0	0.000824967	0.0151444	0.466039	0	0.0545182	0.0312103	0.0447787	0.0154001	0	0	0.0127317	0	0	0.0265424
1940	IL17A	Secretory	0.00154815	0.10095	0.490863	0	0.257038	0	0.00905402	0.00443183	0.0267774	0.00360833	0	0	0.00997835	0.0463163	0.0124498	0	0	0.0162433	0	0.0207416
1941	IL17A	Secretory	0	0.169694	0.480502	0	0	0.00793277	0	0	0.239945	0	0.0265573	0	0.039394	0.0287276	0.00153071	0	0	0	0	0.00571637
1942	IL17A	Secretory	0	0.00754307	0.661146	0.0804977	0.00793301	0.00293911	0.0105524	0	0.0860645	0	0	0	0.0325561	0.0550156	0.0292614	0	0.0264912	0	0	0
1943	IL17A	Goblet	0	0.0977375	0.635111	0	0	0.00848152	0.00255908	0.0155093	0.0852905	0	0	0.0198997	0.00638454	0.109354	0.0056282	0	0	0	0	0.0140445
1944	IL17A	Secretory	0	0.031124	0.66608	0.10703	0	0	0	0.00416539	0	0	0	0	0.0476876	0.104582	0.000551504	0.000337824	0.0178768	0	0	0.0205656
1945	IL17A	Secretory	0	0.131091	0.676294	0	0	0	0	0	0.0565056	0.0116603	0	0	0.0129686	0.0868338	0	0	0	0.00652614	0.0071375	0.0109822
1946	IL17A	Secretory	0.125328	0.181923	0.423034	0	0.0069717	0.0160734	0.0119653	0.0170795	0.075071	0.0126588	0.0153403	0	0	0.0722584	0.0252417	0	0	0	0	0.017056
1947	IL17A	Secretory	0	0.198327	0.590227	0	0	0.0465602	0	0	0.104811	0	0	0.0187159	0.0100181	0.00929145	0	0.0220494	0	0	0	0
1948	IL17A	Secretory	0	0	0.81205	0.0172983	0.0134904	0.00861328	0.000684745	0	0	0.0217616	0	0	0	0.126102	0	0	0	0	0	0
1949	IL17A	Secretory	0	0	0.923593	0	0.000641525	0	0	0	0	0.00310817	0	0	0.0125287	0.0527062	0	0	0	0	0	0.00742282
1950	IL17A	Basal	0	0.179183	0.076204	0	0	0	0	0	0.606748	0	0.088115	0.0147935	0	0.0272882	0.00398382	0	0	0.00368419	0	0
1951	IL17A	Secretory	0	0	0.855292	0	0	0	0.00129415	0	0.0238844	0	0.0162262	0.0129273	0	0.0629809	0	0	0	0.0273947	0	0
1952	IL17A	Secretory	0.00473976	0	0.71954	0	0.0121693	0	0.0139726	0	0.0173102	0.0230661	0	0.00521877	0	0.108317	0	0	0	0.093579	0.00208699	0
1953	IL17A	Secretory	0	0.177545	0.49282	0.102163	0	0	0	0.0159676	0.068021	0	0	0	0.00768363	0.0311784	0	0.047155	0	0	0.0574663	0
1954	IL17A	Secretory	0.0215304	0.326637	0.20665	0	0.0373736	0	0.0423224	0	0.308755	0	0	0	0	0.051197	0.00553519	0	0	0	0	0
1955	IL17A	Secretory	0	0	0.789867	0	0	0	0.0004726	0.00960559	0.108154	0	0	0.0298487	0.0324909	0	0	0.0295611	0	0	0	0
1956	IL17A	Secretory	0	0.224288	0.224125	0	0	0.00318205	0	0.0144405	0.101314	0.0150628	0	0.0576696	0	0.010259	0	0.158672	0	0.126249	0.0647379	0
1957	IL17A	Basal	0.0734539	0.134726	0.102663	0	0	0.00608265	0	0.00979606	0.544322	0	0.0564184	0	0.0242998	0.000539834	0.00274829	0.0449492	0	0	0	0
1958	IL17A	Basal	0	0.235113	0.0966432	0	0.00159726	0.00479114	0.00311485	0.00941157	0.565529	0	0.00852176	0.0166869	0.0128437	0.00655962	0.0278367	0	0	0	0.00453417	0.00681694
1959	IL17A	Secretory	0	0.317131	0.368613	0	0.000666425	0	0	0	0.233418	0	0	0	0	0.0274234	0.0248996	0	0	0	0.00552531	0.0223222
1960	IL17A	Secretory	0	0.350138	0.53494	0	0.00358348	0	0	0	0.00743751	0.00365706	0	0	0.024729	0.0308776	0.0223872	0	0	0	0	0.0222504
1961	IL17A	Basal	0.588733	0.0494786	0.0411447	0	0	0.00962657	0	0.0309577	0.20176	0	0	0	0	0.00409999	0.00768628	0	0	0	0	0.0665133
1962	IL17A	Secretory	0	0.0764076	0.636284	0.0371035	0	0.0319462	0.00300844	0.00408199	0.0391425	0	0	0	0	0.122446	0.00531067	0.0268776	0	0.0121101	0	0.00528196
1963	IL17A	Secretory	0.031691	0.298146	0.357295	0	0.0132726	0	0	0.0110555	0.172723	0	0	0.0281877	0.0327218	0.0239279	0.0268591	0	0.00411988	0	0	0
1964	IL17A	Basal	0	0.294261	0.0944679	0	0.00842258	0	0	0	0.474673	0.014309	0.0507078	0.00245244	0	0.0265332	0.0165854	0	0.0149703	0	0	0.00261735
1965	IL17A	Secretory	0	0.00655376	0.709389	0.0260559	0.012088	0	0	0.00999759	0	0	0	0	0	0.0637572	0	0.0568068	0.112084	0	0	0.00326735
1966	IL17A	Basal	0.278749	0	0.0255151	0.000380282	0	0	0.0102512	0.509088	0.126625	0	0	0.0098293	0	0.0207579	0.0062797	0	0	0.0102927	0.00223289	0
1967	IL17A	Secretory	0	0	0.631285	0	0	0	0	0.146645	0.00844113	0.003798	0	0	0.0464545	0.127631	0	0	0	0	0.0357454	0
1968	IL17A	Secretory	0	0.0421925	0.831021	0	0	0	0	0	0.039223	0.0034615	0.00913199	0	0	0.0680591	0	0	0	0.00691065	0	0
1969	IL17A	Secretory	0	0.141167	0.713892	0	0	0	0	0	0.0422952	0.00657286	0	0	0.0339387	0.0621342	0	0	0	0	0	0
1970	IL17A	Basal	0.0123017	0.298401	0.261361	0	0	0	0	0.0159261	0.330078	0	0	0	0.0387282	0.0258242	0.0103972	0	0	0	0.000886542	0.00609538
1971	IL17A	Secretory	0	0.46904	0.188362	0	0.000132314	0.000496107	0.0167161	0	0.259388	0	0	0	0.060476	0.00205795	0.00333179	0	0	0	0	0
1972	IL17A	Secretory	0	0.145644	0.551152	0.00575121	0.000116473	0	0.00499133	0	0.0671264	0	0	0	0.0121095	0.113245	0.0280657	0	0	0.0559364	0.00485098	0.0110112
1973	IL17A	Secretory	0	0.114073	0.603567	0	0	0	0	0.0106126	0.122061	0.0246233	0	0.015582	0.0538572	0.0359662	0.0187064	0	0	0	0	0.000950768
1974	IL17A	Secretory	0	0.157587	0.647933	0.0121629	0.00159489	0	0	0	0.0685746	0	0	0	0	0.0425064	0.0475293	0.00854417	0	0	0	0.0135676
1975	IL17A	Secretory	0.0268674	0.0511281	0.674051	0.023456	0.0108721	0	0	0.00054132	0.0370388	0.00774264	0.0133146	0	0.0730907	0.07032	0.00739582	0	0	0.00418167	0	0
1976	IL17A	Secretory	0	0	0.842588	0.0344529	0	0	0	0	0	0	0	0	0	0.122959	0	0	0	0	0	0
1977	IL17A	Goblet	0	0	0.842515	0	0	0	0.0247451	0	0	0	0	0	0	0.13274	0	0	0	0	0	0
1978	IL17A	Secretory	0.00537077	0.110047	0.427425	0.0863854	0.10224	0	0	0.0902376	0.00642672	0.0133123	0	0.00248938	0	0.105368	0.00847765	0	0.0283578	0.0138627	0	0
1979	IL17A	Basal	0.42764	0.0602572	0.129612	0	0.00807578	0	0.0206399	0.00387112	0.315696	0	0	0	0.0276618	0	0.00654661	0	0	0	0	0
1980	IL17A	Basal	0.485952	0.0408273	0.0220066	0.00229569	0	0.00698751	0	0	0.249394	0.000690551	0.0604631	0.0657709	0	0	0.0016166	0.0140957	0.0499002	0	0	0
1981	IL17A	Basal	0	0.238133	0.0640951	0	0	0	0.0160349	0	0.613093	0	0.0315493	0.00195755	0.0285701	0	0.00617735	0	0.00038982	0	0	0
1982	IL17A	Secretory	0.000803744	0.30928	0.440523	0	0.0014657	0.0142278	0.00633334	0	0.0780487	0.00297407	0	0	0.00482928	0.0805781	0	0.038726	0	0.0222098	0	0
1983	IL17A	Secretory	0.000876762	0.304793	0.44937	0.0436289	0.00464961	0	0.0226695	0	0.10231	0	0	0	0.00130318	0.0471639	0.0196633	0	0	0	0	0.0035719
1984	IL17A	Basal	0.0809973	0.345364	0.0439078	0	0	0	0.000159969	0	0.411973	0	0.0167989	0.0316035	0.0478974	0	0.000676937	0	0.000284364	0	0	0.0203375
1985	IL17A	Secretory	0	0	0.810491	0.0287094	0	0	0	0	0.0436909	0	0.0110115	0.0260245	0.0185647	0.0488981	0	0.0126101	0	0	0	0
1986	IL17A	Secretory	0.00397336	0.571247	0.118046	0	0	0.000499414	0.00799953	0	0.220567	0	0	0	0	0.00226867	0.00998151	0.0194965	0	0	0.00384793	0.0420728
1987	IL17A	Secretory	0	0.0727164	0.799242	0	0	0	0	0.0331698	0	0	0	0	0	0.0948719	0	0	0	0	0	0
1988	IL17A	Basal	0.544474	0.0202596	0.073976	0	0.0361794	0.00123046	0	0.000376985	0.210509	0	0	0	0	0.0165376	0.013537	0.0410583	0.00866831	0	0	0.0331939
1989	IL17A	Secretory	0	0.447997	0.149464	0	0	0	0	0	0.33703	0	0	0	0	0.00204623	0.0375672	0	0	0	0	0.0258952
1990	IL17A	Secretory	0	0.434367	0.188191	0	0.00411106	0.00615017	0.0144567	0.0104158	0.162317	0.032182	0	0.0299631	0.0456819	0.0283817	0.0141445	0.0128153	0	0	0.00569879	0.0111239
1991	IL17A	Basal	0.571424	0.00484726	0.0575987	0.0162315	0.0183578	0	0.000180906	0	0.217052	0	0.0235382	0	0.0121274	0	0	0.0528608	0	0.0257815	0	0
1992	IL17A	Basal	0	0.322256	0.110154	0	0	0	0.0126438	0.00254357	0.399605	0	0.0940431	0.00102195	0	0.0185882	0	0	0.0361907	0	0	0.00295276
1993	IL17A	Secretory	0	0.154022	0.577262	0.0171297	0.0101229	0.00783383	0.00331583	0	0.0939492	0.0132279	0	0.0289152	0.0181205	0.0337808	0	0	0	0.0423203	0	0
1994	IL17A	Secretory	0.00457952	0.052516	0.664233	0	0.0154931	0.0261629	0	0	0.0671368	0.00662577	0	0	0.01826	0.100139	0.00248053	0.0228747	0	0.0194987	0	0
1995	IL17A	Secretory	0.0316304	0.169178	0.540009	0.0675462	0.010154	0.00693954	0	0	0.105558	0	0	0	0.0214759	0	0.00194552	0.0137628	0	0	0	0.0318006
1996	IL17A	Basal	0.0462299	0.327083	0.152218	0	0.00856453	0	0	0	0.310011	0	0.0470066	0.041352	0.0298035	0	0.0377321	0	0	0	0	0
1997	IL17A	Basal	0.157894	0.147467	0.082694	0	0.00211873	0	0	0.0089896	0.426771	0.012852	0.0965616	0	0	0.043045	0.020453	0	0	0.000844173	0	0.000310432
1998	IL17A	Basal	0.00431788	0.23356	0.0708318	0	0	0	0.00338347	0.00687237	0.52541	0	0.074964	0	0.000675079	0.0173267	0.00816596	0	0.0241976	0	0	0.0302946
1999	IL17A	Secretory	0.182762	0.114429	0.18471	0	0.308295	0.000703621	0	0.00654869	0.0862665	0	0.0182671	0	0	0.00743399	0.0268582	0.0141909	0.0262361	0.0180671	0	0.00523186
2000	IL17A	Basal	0	0.29014	0.0471804	0	0.00369354	0	0	0	0	0.0550234	0	0.0870146	0.0582166	0.0148895	0	0.0305992	0	0.234471	0.178772	0
2001	IL17A	Secretory	0	0.048302	0.7826	0.00272639	0.00319423	0	0	0	0.00841717	0.00225373	0.00278057	0	0	0.144926	0	0	0	0	0.00479945	0
2002	IL17A	Secretory	0.0389572	0.0818425	0.676241	0	0	0.011206	0	0	0.0704469	0	0	0.000373285	0.0262986	0	0	0.0946342	0	0	0	0
2003	IL17A	Secretory	0	0.317755	0.340527	0	0	0	0	0.00641158	0.28555	0.0188814	0.00219197	0.00421257	0.0147938	0	0.00967699	0	0	0	0	0
2004	IL17A	Secretory	0	0.22409	0.387078	0	0.0111145	0.0193983	0	0.00351158	0.256874	0.00463757	0.0136789	0	0.0236935	0.013196	0.017829	0	0.00683062	0	0	0.0180681
2005	IL17A	Secretory	0.215756	0	0.542148	0	0.00567036	0.00882349	0.000394423	0.000343886	0.0817926	0	0	0	0.0191175	0.110048	0.0159055	0	0	0	0	0
2006	IL17A	Secretory	0	0.313394	0.389274	0	0	0	0.00779216	0	0.191758	0.00696757	0	0	0	0.0510053	0.00669304	0	0	0.0331162	0	0
2007	IL17A	Secretory	0	0.305242	0.513011	0	0	0	0.0180463	0	0.0615693	0.00161003	0	0.0189099	0.00312047	0.0784904	0	0	0	0	0	0
2008	IL17A	Basal	0	0.348624	0.0804189	0	0	0	0	0.00622305	0.424186	0	0.0543945	0.0276841	0.016423	0.0240067	0.0180404	0	0	0	0	0
2009	IL17A	Basal	0.132967	0.125347	0.169731	0	0	0	0	0.0209247	0.337639	0.0345709	0.021281	0.0444082	0.00143051	0.0199738	0	0	0.0484013	0	0	0.0433253
2010	IL17A	Secretory	0.146152	0.0137509	0.354084	0	0.0199142	0	0	0.0513511	0.199673	0.0415648	0	0	0.00736812	0.0426537	0	0.0585655	0.0352097	0.0297127	0	0
2011	IL17A	Basal	0	0.249719	0.222669	0	0	0	0.00441394	0	0.407492	0	0.0428198	0	0	0.0128184	0.00438603	0	0.0158138	0	0	0.0398678
2012	IL17A	Secretory	0	0.0358875	0.75803	0	0.00673829	0	0	0	0.0345464	0.0131571	0	0	0	0.0667924	0.00745722	0.0151378	0	0.0622531	0	0
2013	IL17A	Secretory	0	0.304822	0.262408	0	0	0.0175552	0.014288	0	0.303284	0	0	0.0398403	0.0578028	0	0	0	0	0	0	0
2014	IL17A	Secretory	0.00293384	0.0529753	0.754424	0.0386926	0	0.00913597	0	0	0.0787662	0.0101539	0	0	0.0263637	0	0	0.0265548	0	0	0	0
2015	IL17A	Basal	0.44615	0.0669059	0.0747014	0	0.0197386	0	0	0	0.288475	0	0	0.0177038	0.0226748	0	0.0383269	0	0	0	0	0.0253238
2016	IL17A	Secretory	0	0	0.869896	0.0176883	0	0.00618399	0	0	0.029498	0	0	0.0032232	0.0532453	0.0202657	0	0	0	0	0	0
2017	IL17A	Secretory	0	0.130594	0.497159	0	0	0	0	0	0.31924	0.00399877	0.00910787	0.00715712	0.0281291	0	0	0	0	0	0.00461436	0
2018	IL17A	Secretory	0.0159042	0.204156	0.438151	0	0.00914682	0.00449973	0	0.00124943	0.22865	0	0	0.0435564	0.023649	0	0.00755726	0.02348	0	0	0	0
2019	IL17A	Secretory	0	0.227345	0.150167	0	0.0038776	0	0.000364235	0	0.452263	0	0.0629911	0	0.0226051	0.00336517	0.00774077	0	0.0402196	0.0238972	0.0051643	0
2020	IL17A	Secretory	0	0	0.769565	0.00504024	0	0	0	0.00687517	0.0483829	0	0.0127567	0.0254072	0.011423	0.100165	0	0.0174775	0.00290729	0	0	0
2021	IL17A	Goblet	0	0	0.613401	0.144721	0.0220215	0.0145445	0.0243287	0	0.0245443	0	0	0	0.0218039	0.105723	0.00649338	0.0163797	0	0	0	0.006039
2022	IL17A	Basal	0.1351	0.211147	0.103233	0	0	0	0	0.0047891	0.401069	0	0.0591088	0.00962626	0.0102273	0.017256	0.00861545	0	0.00440888	0	0	0.0354188
2023	IL17A	Secretory	0	0.401933	0.323822	0	0.00183903	0.0170124	0	0.00335558	0.140384	0	0	0	0	0.0675043	0.0149653	0.00669359	0	0	0	0.0224909
2024	IL17A	Secretory	0	0	0.818583	0	0.00732354	0.00695848	0	0	0.0235687	0.0190977	0.0124515	0	0	0.0966948	0	0	0	0.0139139	0.00140838	0
2025	IL17A	Secretory	0	0.0890006	0.746166	0.00970922	0.00916262	0	0.00937857	0	0	0	0	0	0.0135886	0.0919124	0.0281186	0	0	0	0	0.0029629
2026	IL17A	Secretory	0	0.310567	0.300096	0.012392	0	0	0.00548528	0	0.264784	0	0	0.0156642	0.0421874	0.0187548	0.0175943	0	0.0124748	0	0	0
2027	IL17A	Secretory	0	0	0.714581	0	0	0	0	0	0	0.0228852	0	0	0	0.221362	0.00518191	0	0	0.0359892	0	0
2028	IL17A	Secretory	0.00205936	0.0215011	0.599391	0.118932	0.00868999	0.0235885	0	0.00899875	0.0867841	0.000703096	0	0	0.013079	0.0713348	0	0.0249127	0	0.0200261	0	0
2029	IL17A	Secretory	0	0	0.838381	0	0.0112499	0.0011226	0	0	0.0394386	0.0101658	0	0	0.0106277	0.0690274	0	0	0	0.0199866	0	0
2030	IL17A	Goblet	0	0.0210555	0.741719	0.0267588	0.0104903	0	0	0	0.0587403	0	0	0	0.0277777	0.0753806	0.024814	0	0	0	0	0.0132635
2031	IL17A	Basal	0.43917	0	0.027898	0	0	0.00427627	0	0.0147544	0.273474	0	0.00721222	0.0951997	0	0	0	0.128567	0.00944804	0	0	0
2032	IL17A	Basal	0.472882	0.054697	0.0523639	0	0	0	0	0.0132968	0.245914	0	0	0.0500368	0	0	0	0	0.0917192	0	0	0.0190905
2033	IL17A	Basal	0.02785	0.238927	0.0443054	0	0	0	0	0	0.545955	0.0021825	0.0681812	0.00482123	0.041739	0	0.026038	0	0	0	0	0
2034	IL17A	Basal	0	0.244563	0.212244	0.00999581	0	0.000431404	0	0	0.456132	0	8.89798e-05	0	0	0.0292993	0.0290945	0	0	0	0	0.0181507
2035	IL17A	Secretory	0	0	0.769527	0	0	0.0246557	0.000887904	0	0.118931	0.0111032	0.0146541	0.0274704	0.0252563	0	0	0	0	0.00751517	0	0
2036	IL17A	Secretory	0	0	0.870234	0	0	0	0.00242809	0	0	0	0	0	0	0.127338	0	0	0	0	0	0
2037	IL17A	Secretory	0	0.0902687	0.694145	0.0180132	0	0	0.00190444	0.00113124	0.0325077	0.00553621	0	0.0188806	0.0272186	0.0909397	0	0	0	0	0	0.0194547
2038	IL17A	Basal	0.368508	0	0.0129307	0	0.00310828	0.00547205	0.000952699	0	0.536126	0	0	0	0.0049853	0.0370085	0.00697685	0	0	0	0	0.0239313
2039	IL17A	Basal	0.121916	0.111225	0.101122	0	0.00196021	0	0	0.0193528	0.532806	0.00310094	0	0.0274364	0.0138857	0.0180254	0.0237245	0	0.0254448	0	0	0
2040	IL17A	Secretory	0.00510466	0.214637	0.383465	0.00862881	0.00118548	2.57307e-05	0	0.0114822	0.150277	0.00699947	0	0.000711475	0.020999	0	0	0.136237	0	0.0294425	0.00330025	0.0275047
2041	IL17A	Goblet	0	0.0509626	0.61363	0.0282834	0.0227555	0.0104576	0.000637438	0.0125586	0.0473915	0.0176465	0	0	0	0.144549	0.0124426	0	0	0.0205557	0	0.0181295
2042	IL17A	Secretory	0.0205625	0.0896288	0.807126	0	0	0.0052888	0	0	0	0.028577	0	0.0269299	0.0182793	0.00360719	0	0	0	0	0	0
2043	IL17A	Basal	0	0.308624	0.138732	0	0	0	0.00317976	0	0.473487	0.00302056	0.00117865	0.00945261	0.0201846	0	0.0262127	0.015928	0	0	0	0
2044	IL17A	Secretory	0	0.174317	0.595533	0.0473527	0	0.0197921	0	0	0.0356081	0	0.00156186	0	0	0.0612194	0.0228874	0	0	0	0	0.0417284
2045	IL17A	Basal	0.0121557	0.297028	0.0455762	0	0.000482623	0	0	0	0.479862	0.00510549	0.0752729	0	0.0228126	0.0376629	0.00661584	0	0	0	0	0.0174258
2046	IL17A	Secretory	0	0.315576	0.291689	0	0	0	0.0268769	0	0.326325	0	0	0	0.0284948	0	0.0110374	0	0	0	0	0
2047	IL17A	Basal	0.516468	0	0.0597551	0	0	0.0150324	0	0.00498004	0.331886	0	0	0	0	0.017636	0.0337651	0	0	0.00512729	0.00484262	0.010508
2048	IL17A	Secretory	0.0309912	0.116239	0.580485	0.0143539	0	0.0252681	0	0.00116821	0.0115155	0	0	0	0	0.063834	0	0.0716779	0	0.00562751	0.0788398	0
2049	IL17A	Secretory	0.0102116	0.2535	0.215223	0	0.0135496	0	0.0114511	0.00917212	0.121913	0.0337768	0.0844093	0	0	0.0655191	0.00394513	0.054164	0.062159	0.00939232	0	0.0516142
2050	IL17A	Basal	0.0047244	0.319975	0.158066	0	0.0104345	0	0	0	0.358705	0.00244224	0.0295551	0.0424725	0	0.0119807	0	0	0.037024	0	0	0.0246211
2051	IL17A	Secretory	0	0.240132	0.384115	0.0120152	0	0	0	0.0117617	0.0673431	0	0	0.0492122	0.0887314	0.0783232	0.0262369	0.0421297	0	0	0	0
2052	IL17A	Secretory	0	0.132022	0.372169	0	0	0	0	0	0.315847	0	0	0.0409599	0	0.0683299	0.00239873	0	0.00260853	0	0.0231951	0.0424702
2053	IL17A	Secretory	0.0496677	0.16185	0.63326	0	0	0	0	0.00364685	0.0157173	0	0	0	0	0.074617	0.00978972	0.00766517	0	0.0241551	0	0.0196304
2054	IL17A	Tuft	0	0.136424	0.269188	0	0	0.0555196	0.0171886	0	0.414407	0	0	0.00198461	0.0515653	0.0378824	0	0.0158407	0	0	0	0
2055	IL17A	Basal	0.421186	0.000796258	0.0991262	0	0	0.0222026	0	0.0468157	0.331189	0	0	0.0191417	0	0	0.0234242	0.00837931	0.0109737	0	0.000767383	0.0159977
2056	IL17A	Secretory	0.0567264	0.460861	0.386725	0	0	0.010375	0.00300838	0	0.0479446	0	0	0	0.0119857	0.0101288	0.00464675	0	0	0	0	0.00759844
2057	IL17A	Secretory	0	0	0.783298	0	0	0	0.011035	0	0	0.017197	0	0	0.0418187	0.146651	0	0	0	0	0	0
2058	IL17A	Secretory	0.00706602	0.0782613	0.619018	0.0938047	0.00725489	0.00358336	0.00303885	0.0175998	0.0132759	0.0012197	0	0	0.0632177	0.0289248	0.00678841	0.00707102	0	0.0498756	0	0
2059	IL17A	Secretory	0	0	0.855368	0	0	0	0	0.00382589	0.0204091	0	0.00203047	0	0	0.118367	0	0	0	0	0	0
2060	IL17A	Secretory	0	0.100488	0.794414	0	0.0199798	0	0.0124161	0	0	0	0	0.0370193	0	0.0130579	0.000353082	0	0	0	0	0.0222718
2061	IL17A	Secretory	0	0.0631464	0.645125	0	0.00101656	0	0	0	0.0470362	0.00110001	0	0.0238632	0.00860947	0.0802856	0	0.0241782	0	0.0789654	0	0.0266742
2062	IL17A	Secretory	0	0	0.376025	0	0.416703	0	0.106159	0	0.0083468	0	0	0	0.0497987	0.0429677	0	0	0	0	0	0
2063	IL17A	Basal	0	0.348478	0.100229	0	0	0.000293371	0.00462742	0.00299127	0.465188	0	0	0	0.0280188	0	0.0148777	0	0.0103912	0	0	0.0249056
2064	IL17A	Secretory	0	0.0804927	0.609382	0.0169144	0.00225033	0	0	0.00436433	0.11098	0	0.00228073	0.0126168	0.0212763	0.0226674	0.0113913	0.105384	0	0	0	0
2065	IL17A	Goblet	0.0140981	0	0.678642	0.108918	0.00408094	0.0161318	0.0064392	0	0.101224	0	0	0	0.00773828	0.0224891	0.0215403	0.0186978	0	0	0	0
2066	IL17A	Secretory	0.00471635	0.0978963	0.797057	0	0	0	0	0	0.0054194	0	0	0	0.0132823	0.0591218	0.0109552	0	0.00711186	0	0	0.00443999
2067	IL17A	Basal	0.408196	0.16745	0.116615	0	0.010952	0	0	0	0.12722	0	0	0.00188609	0.0454731	0.0185567	0.0336513	0.0268794	0.0200663	0	0	0.0230533
2068	IL17A	Basal	0.592573	0	0.0459533	0	0	0.00196724	0.00385617	0.0249009	0.260237	0.000354392	0.0152543	0	8.93785e-06	0	0	0.00386868	0.0385011	0	0	0.0125248
2069	IL17A	Secretory	0	0.0841637	0.683567	0	0.0129344	0	0	0	0.0994429	0	0	0.000629959	0.0379417	0.0286167	0.0158828	0.0124075	0	0.0140731	0.0103407	0
2070	IL17A	Goblet	0	0.0941292	0.597136	0.0514981	0	0	0.0309524	0	0.0336863	0.000851195	0	0	0	0.126372	0.00585827	0	0	0	0	0.0595158
2071	IL17A	Secretory	0	0	0.874282	0	0	0.0368558	0	0	0.0252667	0	0	0	0	0.0468925	0.0167027	0	0	0	0	0
2072	IL17A	Secretory	0	0	0.682606	0.0229318	0.0659283	0.00889816	0	0	0.0551369	0.000764776	0.00626393	0	0	0.0351464	0.00243565	0.00342475	0	0.106916	0	0.00954752
2073	IL17A	Secretory	0.0891062	0.139977	0.46634	0.044313	0	0	0.0126898	0.0476847	0.0977832	0	0	0	0.0152861	0	0.00742172	0	0.0150955	0.0633327	0	0.000970178
2074	IL17A	Secretory	0	0.0328253	0.71081	0	0.00810814	0.00286805	0	0	0	0.011399	0	0	0	0.178629	0	0	0	0.0553607	0	0
2075	IL17A	Secretory	0.0292156	0.0103356	0.397477	0.00876292	0.00572177	0.0085058	0.000288617	0.213402	0.205701	0	0.0392558	0	0.0184528	0	0	0.0592406	0	0.00138967	0	0.00225178
2076	IL17A	Secretory	0	0.33424	0.263861	0	0	0.0176569	0.00957759	0.00192568	0.242264	0	0	0	0	0.0725162	0.0255675	0	0	0	0	0.0323909
2077	IL17A	Secretory	0	0	0.668045	0	0	0.165967	0.00759062	0.00401555	0.0316154	0	0	0	0	0.117263	0	0	0	0	0	0.00550313
2078	IL17A	Basal	0.032336	0.332108	0.0893028	0	0	0.0276108	0	0.000876805	0.284181	0	0.0612557	0.0146906	0.00103463	0	0	0.0343136	0.0475459	0	0.0727266	0.00201797
2079	IL17A	Secretory	0	0.118972	0.656108	0	0.0141321	0.0259712	0.00280976	0.0558522	0.0203473	0	0	0	0.0195734	0.063817	0.0182872	0	0	0	0	0.00413005
2080	IL17A	Secretory	0	0	0.903664	0	0	0	0	0.00520363	0	0.00412353	0	0	0	0.0870086	0	0	0	0	0	0
2081	IL17A	Basal	0.415274	0.0700309	0.0206493	0	0.0123501	0.00960077	0	0	0.335679	0	0.0115629	0.0386221	0.046324	0.00202374	0.0171511	0	0.000369422	0	0	0.0203625
2082	IL17A	Multiciliated	0	0.0137743	0.386243	0	0.463696	0	0	0	0.0383691	0.00127448	0	0	0.0185946	0.0126312	0.0278606	0.0315607	0	0.00132076	0	0.00467509
2083	IL17A	Basal	0.297931	0.0862811	0.0428103	0	0.0407201	0	0	0	0.382592	0	0	0	0.0991309	0	0.0505351	0	0	0	0	0
2084	IL17A	Secretory	0.054629	0.2446	0.479153	0	0	0.0135021	0	0.00602118	0.0862723	0	0.0356459	0	0	0.0254645	0.00307447	0.0113869	0	0.04025	0	0
2085	IL17A	Goblet	0	0	0.771454	0.0880619	0.00722928	0	0	0.00658363	0	0	0	0	0	0.108128	0.0185434	0	0	0	0	0
2086	IL17A	Basal	0.0102871	0.255394	0.0562668	0	0	0	0.000731169	0	0.581496	0.0111943	0.0176148	0.0372929	0.0172844	0	0.00959996	0	0.00283924	0	0	0
2087	IL17A	Basal	0.113902	0.263383	0.0194784	0	0	0	0	0.000598152	0.412918	0	0.0729527	0.032466	0.00383279	0.0160039	0.00188215	0	0.0235166	0	0	0.0390663
2088	IL17A	Secretory	0	0.095028	0.586105	0.0122255	0	0	0.00412308	0.000400578	0.166003	0	0	0.02193	0.027205	0.08698	0	0	0	0	0	0
2089	IL17A	Goblet	0	0.00896115	0.829786	0	0	0	0.00675929	0.0166414	0	0	0	0.0173307	0.00924411	0.0721703	0.0129433	0	0	0	0.00535532	0.0208085
2090	IL17A	Secretory	0	0	0.789083	0.0136382	0.00982836	0	0.0043941	0.0180248	0.0942676	0.00214489	0.0184089	0	0.0126664	0.0254507	0.00640862	0	0	0	0.00568454	0
2091	IL17A	Basal	0.537497	0.0687658	0.111381	0	0.0104495	0	0	0.00398646	0.110655	0	0.032652	0	0.0879137	0.0143097	0.0124076	0	0	0	0	0.0099824
2092	IL17A	Secretory	0	0.30263	0.444149	0	0	0	0.00535198	0	0.156969	0	0	0.0273477	0	0.0581279	0.00542514	0	0	0	0	0
2093	IL17A	Secretory	0.0452673	0.0684415	0.806452	0	0.00802978	0.0163259	0.0101319	0.00278161	0.0105342	0.0053235	0	0	0	0.0105371	0	0.0160805	0	0	0	9.51542e-05
2094	IL17A	Multiciliated	0	0	0.188613	0	0.695729	0	0.00141153	8.75377e-05	0.0299277	0.00412684	0	0	4.0312e-05	9.46363e-05	0.00626727	0.0113288	0	0.0623733	0	0
2095	IL17A	Secretory	0	0.164456	0.313771	0	0	0.00484055	0.00397584	0	0.475057	0.00328077	0	0	0	0.0346195	0	0	0	0	0	0
2096	IL17A	Secretory	0.00508744	0	0.660873	0	0	0	0	0	0.201418	0	0	0	0	0.00569764	0	0.100212	0.0267111	0	0	0
2097	IL17A	Secretory	0	0	0.781752	0.058858	0	0	0	0.0729469	0	0	0	0	0.0311583	0.0550856	0.000199095	0	0	0	0	0
2098	IL17A	Basal	0.429404	0.166285	0.0840741	0	0	0.000230594	0.00203309	0	0.177389	0	0	0	0.0648268	0	0.0337988	0	0.0271048	0	0	0.0148537
2099	IL17A	Goblet	0	0	0.715693	0.0323872	0.00147635	0	0.00729543	0	0.0313874	0.000121124	0	0	0.0440363	0.119279	0	0.0171382	0	0	0	0.0311859
2100	IL17A	Secretory	0	0.0269649	0.679446	0.0774126	0.00843393	0	0	0	0.0727296	0	0	0	0.00246052	0.00126575	0.00230398	0.128261	0	0	0	0.000721301
2101	IL17A	Basal	0.134118	0.0890394	0.101846	0	0.00532113	0.00337558	0.000821316	0.0043959	0.517745	0.00640078	0.0719444	0.000679598	0.012681	0.0030153	0.0283914	0	0.0187138	0	0	0.00151218
2102	IL17A	Basal	0.42007	0.0998004	0.0709028	0	0	0	0.0121204	0.00582057	0.0326848	0	0.0161908	0.135352	0.0508347	0.0265769	0	0.0260429	0.103604	0	0	0
2103	IL17A	Secretory	0	0.182663	0.576033	0	0.0121996	0	0.0114331	0.0088569	0.132792	0	0.005835	0.011249	0.00878992	0.0306239	0	0	0	0	0	0.0195244
2104	IL17A	Basal	0.0402594	0.289386	0.189386	0	0	0	0.00453708	0	0.296818	0	0.0394472	0	0.0476418	0.0604449	0.0143614	0	0	0	0	0.0177178
2105	IL17A	Secretory	0	0.0336132	0.666436	0.0856413	0	0.015367	0	0	0.0945796	0	0	0.0282898	0.0556472	0	0.0204261	0	0	0	0	0
2106	IL17A	Basal	0.0486162	0.336689	0.199431	0	0.00404211	0	0.00110204	0	0.327504	0	0.00588942	0	0.0172753	0	0.0112556	0.0206865	0.00973221	0	0	0.0177754
2107	IL17A	Secretory	0	0.267654	0.51792	0	0.010965	0.0091795	0.00464526	0.00161057	0.076908	0.00158799	0.00257434	0.0284864	0.0420563	0.0244205	0	0.00264401	0	0.00934744	0	0
2108	IL17A	Basal	0.455256	0	0.0547337	0	0.000145402	0.00875679	0	0.0133931	0.396647	0	0	0.0198542	0.0249707	0	0.0229725	0	0	0	0.00327131	0
2109	IL17A	Basal	0	0.15689	0.13575	0	0	0.00365665	0	0.0135463	0.0706086	0.0331315	0.0546056	0.0828521	0.0134666	0.019866	0	0.082007	0	0.147286	0.186334	0
2110	IL17A	Secretory	0	0	0.648837	0.121367	0.0117346	0	0.00711478	0.000783589	0.108168	0.00286349	0	0	0	0.0019663	0.018169	0	0	0.0481354	0	0.0308614
2111	IL17A	Secretory	0	0.00433417	0.75164	0.0124361	0	0.00554327	0.0115318	0	0.0373824	0	0	0.0100466	0.00767906	0.138241	0.00917979	0.0119864	0	0	0	0
2112	IL17A	Secretory	0	0.50401	0.305773	0	0	0	0.016555	0.00173592	0.103515	0	0.00865159	0.0506326	0.0027128	0	0	0	0	0	0	0.00641419
2113	IL17A	Secretory	0	0.0918319	0.705015	0	0.0157313	0	0.000765168	0	0.0516296	0	0.0149126	0	0	0.109578	0	0	0	0.0105366	0	0
2114	IL17A	Basal	0.507286	0.10135	0	0	0	0.00725108	0.000355362	0	0.230022	0	0.0136574	0	0.0287074	0.0134892	0	0.0517177	0	0.0158387	0	0.0303248
2115	IL17A	Secretory	0	0.158481	0.545517	0.0356005	0	0.00935127	0.00159341	0.00698918	0.121699	0	0	0.00786827	0.0334148	0.0193406	0.01627	0.0286699	0	0	0	0.015204
2116	IL17A	Basal	0	0.18863	0.112387	0.00320979	0	0.000495226	0	0.00854551	0.557594	0	0.0474826	0.0102734	0	0.0481714	0.00858678	0.0146239	0	0	0	0
2117	IL17A	Secretory	0	0.332121	0.403474	0	0	0	0.0315576	0	0.142836	0	0	0.00979058	0.0133573	0.0501202	0.015153	0	0	0	0	0.00159032
2118	IL17A	Secretory	0	0.249437	0.451938	0	0.0138818	0	0	0.0508253	0.0838873	0	0	0	0.0201673	0.0771681	0.0345851	0	0	0	0	0.0181105
2119	IL17A	Secretory	0	0	0.820398	0	0.00216859	0.00403983	0.00445801	0	0.0555334	0	0	0	0.00043866	0.0979568	0	0	0	0	0	0.0150069
2120	IL17A	Secretory	0	0.249765	0.348756	0	0	0.000220979	0	0.0012859	0.237088	0	0	0	0.0611587	0.0160755	0.00831784	0.0197294	0.0389036	0.018699	0	0
2121	IL17A	Basal	0.0246847	0.355553	0.164697	0	0	0	0	0	0.397447	0	0	0	0.000206905	0.0405919	0.00153023	0	0.01529	0	0	0
2122	IL17A	Basal	0	0.113025	0.0245682	0	0.00237943	0.00720401	0	0	0.0504982	0.0090937	0.00813912	0.211088	0.0236295	0.0210966	0	0.132856	0	0.0181399	0.2918	0.0864831
2123	IL17A	Secretory	0	0	0.857157	0	0.00880064	0	0	0.0172145	0.0140798	0.00537827	0	0	0.02033	0.0674546	0.00958513	0	0	0	0	0
2124	IL17A	Goblet	0	0.208053	0.612953	0	0	0.00908672	0.0036016	0	0.0482786	0.0159946	0	0.00802773	0.0229893	0.0626972	0.00831857	0	0	0	0	0
2125	IL17A	Secretory	0	0.236486	0.473253	0	0.0501373	0	0.0160252	0.0213017	0.0328688	0.0048357	0	0	0.0198961	0.0652031	0	0	0	0.0214715	0	0.0585215
2126	IL17A	Secretory	0	0.182685	0.412448	0.0139871	0.00536591	0.00898431	0	0	0.312823	0.0125065	0.00117278	0	0	0.0149737	0	0	0	0.0350538	0	0
2127	IL17A	Secretory	0	0.194728	0.575545	0	0	0.000270955	0	0.00600852	0.0849784	0	0.0241661	0	0.0475401	0.0276082	0.0048052	0	0	0	0	0.0343498
2128	IL17A	Secretory	0	0.190342	0.507876	0.0389752	0	0	0	0	0.189194	0	0	0	0	0.0517408	0.0218719	0	0	0	0	0
2129	IL17A	Secretory	0	0	0.882478	0	0	0.0105123	0	0.00528689	0.0382378	0	0.0252891	0	0.0117331	0.0113947	0.000111038	0	0.0106631	0.00429357	0	0
2130	IL17A	Secretory	0	0.148871	0.469062	0.0474826	0	0.0150381	0	0.00652464	0.130025	0.00268416	0.00196693	0.00427888	0	0.0661804	0.00445888	0.0691798	0.0172149	0.0170326	0	0
2131	IL17A	Secretory	0	0.0916687	0.751749	0.00588498	0	0	0	0	0.0100403	0.000364434	0.00191616	0	0.0172847	0.111004	0.00881887	0	0	0	0.00126868	0
2132	IL17A	Basal	0.248957	0.160348	0.0954563	0	0	0	0	0.0235083	0.289347	0.0189745	0.122282	0	0	0	0.0157191	0	0.00780613	0	0	0.0176009
2133	IL17A	Basal	0	0.406356	0.0535032	0	0.00365729	0.00649502	0	0	0.381835	0	0	0	0.0286462	0.0232647	0.00836744	0	0.0403752	0	0	0.0474997
2134	IL17A	Basal	0	0	0	0	0	0.00087777	0	0	0.08307	0.062852	0.00411657	0.561491	0.0976753	0.000575463	0	0.189342	0	0	0	0
2135	IL17A	Basal	0.0541976	0.247683	0.0206745	0	0	0	0	0.00640471	0.401087	0	0.115884	0.0116151	0.0306772	0.0150423	0.0101594	0	0.0561623	0	0	0.0304134
2136	IL17A	Multiciliated	0	0.0360351	0.220098	0	0.628172	0	0.000902124	0.00572281	0	0	0.0001442	0.0240449	0	0	0.0429531	0	0.0019411	0.0399866	0	0
2137	IL17A	Basal	0	0.165181	0.071997	0	0.00498596	0	0	0	0.0829031	0.00966462	0	0.384971	0.0629013	0	0.0304249	0.109115	0	0.0185074	0.0381899	0.0211587
2138	IL17A	Secretory	0	0.155472	0.205742	0	0	0.0258495	0	0.00191934	0.0622804	0.0199161	0	0.0840458	0.0504643	0	0	0.141157	0	0.100221	0.152932	0
2139	IL17A	Basal	0.0595305	0.267434	0.0521068	0	0	0	0	0	0.468491	0	0.0552141	0	0.0278034	0	0.0137763	0	0.0366632	0	0	0.0189801
2140	IL17A	Basal	0.028562	0.21986	0.0560152	0	0.0002096	0	0	0.00224795	0.564606	0	0.0376122	0.0177929	0.0449709	0.00100584	0.00384639	0	0.0232715	0	0	0
2141	IL17A	Secretory	0.0757342	0.324165	0.255807	0	0	0	0	0.00477023	0.187773	0	0.0210996	0	0	0.0241345	0	0.00150397	0.0431128	0.0112569	0.00426493	0.0463779
2142	IL17A	Basal	0.067202	0.0296373	0	0	0	0	0	0.696418	0.172717	0.00603189	0	0	0.021151	0	0.00684244	0	0	0	0	0
2143	IL17A	Secretory	0	0.0696922	0.713396	0.0124727	0.00644309	0.0279076	0	0.013825	0.0442501	0.00266213	0	0.025152	0.00406572	0.0731337	0.00457968	0	0	0	0.00241974	0
2144	IL17A	Secretory	0.0573706	0.273055	0.222804	0.0202961	0.00779054	0	0	0.0232268	0.307886	0	0	0.0191489	0.0306041	0.00933108	0.0184404	0	0.00324709	0	0.00680005	0
2145	IL17A	Secretory	0	0.17159	0.482745	0	0	0	0	0.0343046	0.193663	0	0	0.0231933	0.0050593	0.0391517	0.0181081	0.0288634	0	7.89004e-05	0.00324243	0
2146	IL17A	Secretory	0	0.163775	0.548402	0	0	0.0212934	0	0	0.123299	0.00263584	0	0.00948754	0.00868968	0.0972175	0.0251998	0	0	0	0	0
2147	IL17A	Basal	0.556203	0	0.058486	0	0.0166566	0	2.85879e-05	0	0.260386	0	0.0426315	0	0	0	0.0163133	0.0200034	0	0.0189827	0	0.0103083
2148	IL17A	Secretory	0.00509013	0.343442	0.403767	0.0298493	0.000624399	0.00360482	0.0255553	0.00181025	0.0388103	0	0	0	0.00800565	0.0450465	0.00691208	0.0874816	0	0	0	0
2149	IL17A	Basal	0	0.116411	0	0.0246147	0	0	0	0	0.00335456	0.144557	0	0.364805	0.0562682	0	0	0.0803164	0	0.0174729	0.192201	0
2150	IL17A	Secretory	0	0.122804	0.529149	0.013265	0	0.0057497	0	0.0139105	0.0504158	0.0242103	0	0	0	0.0930239	0.0112482	0.093532	0	0.0236002	0	0.0190921
2151	IL17A	Ionocyte	0.0331457	0.353792	0.107934	0	0	0.273513	0	0	0.196432	0	0.00689222	0	0	0	0.00240705	0	0	0	0	0.0258832
2152	IL17A	Secretory	0.00668094	0.413889	0.196412	0	0	0	0	0	0.255553	0	0	0	0.014652	0.0147935	0.0332943	0.00614195	0	0	0.0250373	0.0335454
2153	IL17A	Secretory	0	0.18431	0.527551	0.00639377	0.000800095	0.0285324	0	0.00441941	0.122772	0	0	0	0.0572904	0.0507497	0	0.0171805	0	0	0	0
2154	IL17A	Secretory	0	0.147975	0.197882	0	0	0	0	0	0.0890168	0.0381836	0.00500431	0.0282955	0	0.00490958	0	0.219053	0	0.0639131	0.205767	0
2155	IL17A	Basal	0.450045	0	0	0	0.021013	0.0139864	0.0113808	0.0215303	0.479527	0.00251722	0	0	0	0	0	0	0	0	0	0
2156	IL17A	Secretory	0.0044223	0.165714	0.692227	0	0.00909189	0.0139608	0	0.015169	0.00903281	0.000728192	0	0	0.0435632	0.0295745	0.0165163	0	0	0	0	0
2157	IL17A	Secretory	0.0883426	0.1972	0.383198	0	0.00723685	0	0	0.0142301	0.0362963	0.00978675	0	0.0296293	0	0	0.00795573	0.104863	0	0.031318	0.0899437	0
2158	IL17A	Secretory	0	0.140145	0.461534	0	0	0	0	0	0.11786	0.0184477	0	0	0	0.0642622	0	0.151459	0	0	0.0462922	0
2159	IL17A	Basal	0.0584243	0.272161	0.111834	0	0	0	0	0	0.384331	0.00237907	0.0515711	0	0.0352864	0.0251032	0.0257892	0	0.0154895	0	0	0.0176316
2160	IL17A	Basal	0.0143317	0.3769	0.0835899	0	0	0	0	0.0109091	0.316392	0	0.0497368	0.0102846	0.0452757	0.016021	0.0163741	0	0.0601856	0	0	0
2161	IL17A	Secretory	0	0.285888	0.447754	0	0.0144261	0	0.00366717	0.0267125	0.134458	0.00205898	0	0	0.0289577	0.0362373	0.00912713	0.0107126	0	0	0	0
2162	IL17A	Secretory	0.00246313	0.136399	0.570055	0	0	0.025124	0	0.0160634	0.181154	0.0156513	0	0.0236891	0.00402302	0.0253779	0	0	0	0	0	0
2163	IL17A	Basal	0.104788	0.265135	0.128287	0	0	0	0	0	0.283731	0	0.0155143	0	0.0370394	0.00375646	0.0103245	0.0342695	0.071352	0	0	0.0458026
2164	IL17A	Basal	0.395908	0	0.063546	0	0	0	0	0	0.434526	0	0	0	0.080663	0	0.0253562	0	0	0	0	0
2165	IL17A	Secretory	0.00732287	0.223938	0.293876	0	0.000497358	0.000901265	0.00452476	0.0228081	0.26832	0	0	0	0.0382568	0.0122879	0.0260322	0.0617398	0	0	0	0.0394947
2166	IL17A	Basal	0.207997	0	0.0603537	0	0	0.00286417	0.0010633	0.0179415	0.500666	0	0.137088	0	0	0	0	0.0229475	0.0325663	0.0165121	0	0
2167	IL17A	Ionocyte	0.023069	0	0	0	0	0.943885	0	0	0	0	0	0	0.0330456	0	0	0	0	0	0	0
2168	IL17A	Secretory	0	0	0.756321	0	0	0	0	0	0.0764371	0.00220288	0	0.0326221	0.0827378	0.048972	0	0	0.000707168	0	0	0
2169	IL17A	Multiciliated	0	0	0.161531	0	0.823966	0	0	0	0	0	0	0	0	0	0	0	0	0.0145038	0	0
2170	IL17A	Basal	0	0.258638	0.080015	0	0	0	0	0	0.428048	0	0.0379025	0.0359784	0	0.0513863	0.0134337	0	0.0255044	0	0.0135511	0.0555431
2171	IL17A	Secretory	0	0.12115	0.74882	0	0	0	0	0.0761312	0	0	0	0	0.0411955	0.0127028	0	0	0	0	0	0
2172	IL17A	Secretory	0	0.257212	0.52968	0.095471	0	0	0	0	0.0873421	0	0	0	0	0	0.0198493	0	0	0.0104449	0	0
2173	IL17A	Basal	0.0820041	0.328611	0.126133	0	0.00427717	0	0	0	0.341488	0	0.0247537	0	0.0308106	0.017447	0.00319488	0	0.0183418	0	0	0.0229387
2174	IL17A	Secretory	0.00722446	0.128955	0.587283	0	0.0231291	0.0064795	0	0	0.0917589	0	0	0	0.0146075	0.0387942	0.0114125	0.00570621	0	0.0558684	0	0.0287808
2175	IL17A	Secretory	0	0.400401	0.316664	0	0	0	0.006518	0.032197	0.0929944	0	0	0.0118643	0.0676662	0.0478247	0.00892967	0	0.0149409	0	0	0
2176	IL17A	Secretory	0	0.23181	0.371406	0	0.00962311	0.00913072	0.00385913	0	0.0820603	0.00788997	0	0.0060927	0	0.204494	0	0.0342358	0	0.0301353	0	0.009263
2177	IL17A	Secretory	0.011656	0.0882907	0.634063	0	0.000685177	0.0102316	0	0	0.152425	0	0	0.0340097	0.0237134	0.0238832	0.00611367	0.00507963	0.00984945	0	0	0
2178	IL17A	Secretory	0	0.0439606	0.730778	0.0231937	0	0	0	0	0.0705257	0.0171475	0.00481967	0.0010124	0.0181782	0.0903839	0	0	0	0	0	0
2179	IL17A	Basal	0.555715	0.022075	0.0753957	0.00545968	0	0.00426384	0	0	0.28968	0	0.0162551	0	0.00412806	0.00515293	0.000988097	0	0	0.0208862	0	0
2180	IL17A	Basal	0.486453	0.0334812	0.0232751	0	0.00405586	0	0	0.00712515	0.372715	0	0.0334614	0.0107498	0	0.00353729	0.0225984	0.00254809	0	0	0	0
2181	IL17A	Goblet	0	0.0247639	0.746753	0.0171225	0.00286264	0	0.00150578	0.0108057	0	0.0247394	0.0305852	0	0	0.118961	0.0219007	0	0	0	0	0
2182	IL17A	Goblet	0	0.0169024	0.572512	0.0681467	0	0	0	0	0.0622786	0.00271097	0.0477141	0	0	0.128438	0	0.0823379	0	0.0189593	0	0
2183	IL17A	Secretory	0	0.141786	0.710327	0.0113938	0	0	0	0.00611124	0.0554096	0.00286136	0	0	0	0.0504087	0.00764636	0	0	0.00120227	0	0.0128541
2184	IL17A	Basal	0.0177932	0.288608	0.0256883	0	0	0	0	0	0.467989	0.000324135	0.127328	0.00974654	0	0.00943892	0.0217442	0	0.0273636	0	0	0.00397586
2185	IL17A	Secretory	0.0949526	0.143352	0.522414	0	0	0	0	0.000166366	0.126592	0	0	0	0.04294	0.0139932	0.00954411	0	0	0.0432012	0	0.00284505
2186	IL17A	Secretory	0.00233292	0.271609	0.515004	0	0.00990414	0	0	0	0.0629204	0.0197957	0.0696197	0.0213856	0	0	0	0	0	0.0274292	0	0
2187	IL17A	Secretory	0	0.429619	0.372078	0	0.00696772	0.00489347	0	0	0.0601737	0.00764692	0	0	0	0.0784168	0.0199786	0	0	0.0187301	0	0.00149565
2188	IL17A	Secretory	0.00806683	0.068467	0.704845	0.0785045	0	0.0141953	0	0.00465149	0.00468241	0	0	0	0	0.0865128	0.0178943	0.0121809	0	0	0	0
2189	IL17A	Secretory	0	0.262591	0.621908	0	0.0224435	0	0	0	0.0343666	0.00538579	0	0.0255587	0.00848874	0.00569787	0	0	0	0	0.01356	0
2190	IL17A	Secretory	0.00162212	0.26063	0.341756	0	0.00846846	0.00131507	0.0175455	0	0.166628	0	0	0	0.000815044	0.0337198	0	0.0499582	0.0389465	0.0649238	0	0.0136717
2191	IL17A	Secretory	0.0338354	0.220356	0.231879	0	0.271725	0.0365052	0	0	0.0895374	0	0	0	0	0.0373779	0.0119111	0	0	0.0126043	0	0.0542685
2192	IL17A	Basal	0	0.183288	0.20639	0.0142968	0	0.0102428	0	0.0204278	0.517849	0	0	0.0210615	0.0185021	0	0.00260782	0	0	0	0	0.00533402
2193	IL17A	Basal	0.332893	0.128315	0.0326367	0	0.00335123	0.00226624	0	0	0.34516	0.0248253	0.00188493	0	0.0546608	0.0150456	0.0462018	0	0	0	0	0.0127596
2194	IL17A	Secretory	0.0251344	0.0193791	0.73006	0.0735332	0	0.0206664	0	0	0.0349348	0.0105321	0.00896379	0	0	0.00761235	0	0.0265721	0	0	0.03136	0.0112519
2195	IL17A	Secretory	0	0.00605295	0.783857	0.00688783	0	0.00615429	0	0	0.0431161	0.0192032	0	0	0	0.00949961	0	0	0	0.108807	0.0164223	0
2196	IL17A	Basal	0.423621	0.0928554	0.0798131	0	0.0277107	0.0047729	0	0.0137795	0.157571	0	0	0	0.0609792	0.0603321	0.0298179	0.025691	0	0	0	0.0230565
2197	IL17A	Secretory	0	0	0.757458	0	0.0182641	0.0138627	0.00429634	0	0.0165259	0.00187219	0	0	0.0185711	0.169149	0	0	0	0	0	0
2198	IL17A	Secretory	0	0	0.75733	0.0820379	0	0.0293742	0	0	0	0.0182017	0	0	0	0.113056	0	0	0	0	0	0
2199	IL17A	Secretory	0	0.175168	0.627758	0	0	0.00267999	0	0	0.104791	0.010014	0	0.0264132	0	0.0403801	0.0127953	0	0	0	0	0
2200	IL17A	Secretory	0	0.299521	0.377403	0	0.034206	0.0213996	0.00433617	0.00684057	0.171581	0	0	0	0	0.0734603	0.0112529	0	0	0	0	0
2201	IL17A	Secretory	0	0.219693	0.4442	0	0	0.000866591	0	0	0.128534	0.00490035	0	0	0	0.0490634	0.0300258	0.094385	0.0283314	0	0	0
2202	IL17A	Secretory	0	0.172472	0.579359	0	0.0115749	0	0.00279463	0.00599498	0.121175	0.0044907	0	0	0.00328092	0.082158	0.0137422	0	0	0	0	0.00295752
2203	IL17A	Basal	0	0.268896	0.19623	0.0283014	0.00335921	0	0.0016701	0.0120675	0.449801	0	0.00641549	0	0	0.00558334	0.0214075	0.00500988	0	0	0	0.00125825
2204	IL17A	Secretory	0.0199275	0.393923	0.341525	0	0.0152936	0.00160615	0.000961616	0.013821	0.144347	0	0	0	0.0135121	0	0.0163709	0	0	0.0352018	0	0.00351068
2205	IL17A	Basal	0.143824	0.1649	0.0905751	0	0	0	0.000571566	0	0.378955	0	0.136721	0.0072805	0.0373297	0.00210821	0.0140756	0	0.00876695	0	0	0.0148925
2206	IL17A	Basal	0.344111	0.107604	0.0539255	0	0.0224031	0	0.00436949	0	0.348867	0.00518739	0.00618928	0	0.0184413	0.00262382	0.0370354	0	0	0.0149631	0	0.0342797
2207	IL17A	Secretory	0	0.0813044	0.614062	0	0.0918913	0.0114724	0.00282232	0.0135538	0.0223077	0.00961124	0	0	0	0.064571	0	0.0535014	0	0	0	0.034903
2208	IL17A	Secretory	0.000657247	0.463804	0.359691	0.0182566	0.00345889	0	0.00698241	0	0.0812248	0	0	0	0.0201597	0.00971199	0.00853154	0.0275222	0	0	0	0
2209	IL17A	Secretory	0	0.153489	0.608059	0	0.00988	0	0.000291206	0.0560754	0	0.0144366	0	0.027624	0.0242743	0.0482883	0	0	0.024396	0	0.00927793	0.0239084
2210	IL17A	Secretory	0.158087	0.370144	0.278471	0	0.00778775	0	0	0.00336094	0.113772	0	0	0.00399747	0.0235487	0.00289501	0.0178959	0.0143818	0	0	0	0.005659
2211	IL17A	Secretory	0.0105695	0.108975	0.677547	0	0	0.00791151	0	0.021774	0.101853	0.00695359	0	0.0300602	0	0	0	0.016275	0	0.0180813	0	0
2212	IL17A	Secretory	0.0311873	0.397844	0.313112	0	0	0.0114151	0	0	0.126666	0.00601558	0	0.0265636	0.0540316	0.0117601	0.00284628	0.0185584	0	0	0	0
2213	IL17A	Basal	0	0.375449	0.211708	0	0	0	0	0.00874757	0.352665	0.00317282	0.00394203	0	0	0.0178789	0.010802	0	0	0	0.000306889	0.015328
2214	IL17A	Basal	0	0.251304	0.127402	0	0	0	0.00460834	0.00772731	0.529953	0	0.0326823	0	0.0337984	0	0	0	0.0125244	0	0	0
2215	IL17A	Secretory	0	0.106136	0.70472	0	0.0139251	0	0.000740545	0.00564611	0.0409504	0	0	0.0321851	0.0171556	0.0741137	0	0	0	0	0	0.00442745
2216	IL17A	Secretory	0	0.132191	0.678074	0	0	0.00521303	0.0110613	0	0.0982834	0.0134202	0.00908918	0	0	0.043011	0.00965684	0	0	0	0	0
2217	IL17A	Multiciliated	0	0	0.215245	0	0.759556	0.00365713	0	0	0	0	0	0	0.00402647	0.00495163	0	0	0	0	0.00257428	0.00998901
2218	IL17A	Basal	0.242097	0.145446	0.171236	0	0	0.00535387	0	0	0.257179	0	0.00482069	0.0597789	0.0727412	0.0336635	0.00188085	0	0	0.00580307	0	0
2219	IL17A	Secretory	0	0.392024	0.300113	0	0.00146846	0	0	0.0015241	0.210602	0.000610794	0.0441132	0	0	0.0296274	0	0	0.0136165	0	0	0.00630172
2220	IL17A	Secretory	0.110321	0.256556	0.316544	0	0	0	0	0.0171348	0.196728	0	0	0.00225186	0	0.0606966	0	0	0	0	0	0.0397685
2221	IL17A	Secretory	0	0	0.806112	0	0	0	0.00415501	0.00703769	0.0598922	0.00144996	0	0	0.0442639	0.0586634	0	0	0	0	0	0.0184256
2222	IL17A	Basal	0.492422	0	0.0315676	0	0.0118442	0	0	0.00275626	0.23723	0.000574983	0.042601	0.038302	0	0.032354	0.016503	0.0513911	0	0.0161708	0.0238452	0.00243781
2223	IL17A	Secretory	0	0.0194078	0.620607	0	0.0103869	0	0	0	0.214757	0	0	0	0	0.0869189	0.012871	0.000141553	0	0.0257218	0.00918895	0
2224	IL17A	Secretory	0	0.151922	0.62761	0	0	0	0.000572614	0	0.0924332	0	0	0	0.0509156	0.0532219	0	0.0116139	0	0	0	0.0117115
2225	IL17A	Basal	0	0.419921	0.122234	0	0	0	0.00413323	0	0.336064	0	0.0278215	0	0.00738553	0	0.0233801	0	0.0418688	0	0	0.0171923
2226	IL17A	Secretory	0.0443842	0.135156	0.676051	0	0	0	0.0104103	0.00092185	0.0830851	0.0117137	0	0.00743313	0.0155068	0.00596628	0	0.00192213	0.00744973	0	0	0
2227	IL17A	Goblet	0	0	0.556314	0.130223	0	0.00890426	0.0121373	0.00248	0.0668363	0	0	0.0132583	0.0121937	0.0947945	0.00375967	0.0662906	0	0	0	0.032808
2228	IL17A	Basal	0	0	0.0491807	0	0	0	0	0.00339236	0.0579206	0.291807	0.239902	0.070466	0.00861856	0	0	0.150411	0	0	0.128302	0
2229	IL17A	Secretory	0	0	0.746941	0	0	0.00740033	0	0	0	0.00685531	0	0	0.0303854	0.208418	0	0	0	0	0	0
2230	IL17A	Secretory	0.00503139	0.0823906	0.695137	0	0	0.0257495	0	0	0.0947768	0	0	0	0.0044608	0	0	0.0259418	0.00133492	0.0582279	0	0.006949
2231	IL17A	Basal	0.299709	0.183738	0.089104	0	0	0	0	0.0141255	0.164984	0	0.213029	0	0	0	0.0325701	0	0	0	0	0.00273979
2232	IL17A	Secretory	0	0	0.770921	0.063355	0.0154027	0.0162732	0	0	0.00025361	0.00542412	0.0153352	0	0.00934949	0.102711	0.00097455	0	0	0	0	0
2233	IL17A	Basal	0.552201	0.0128091	0.0295353	0	0	0.000276546	0.00250315	0	0.281884	0	0.0388568	0	0.072752	0.00614995	0	0	0.00303253	0	0	0
2234	IL17A	Secretory	0	0.241173	0.396074	0.0162775	0.00841656	0	0.00329521	0.0153409	0.224767	0	0	0.0198882	0.054971	0	0.0134017	0	0.00442457	0	0	0.00197024
2235	IL17A	Secretory	0.0150582	0	0.649867	0.0497363	0.0293424	0	0.00249734	0	0.0525398	0.0278789	0	0	0.0783295	0.0265808	0	0.054137	0	0	0	0.0140323
2236	IL17A	Secretory	0.0435966	0.41825	0.29214	0	0	0	0.00107221	0.00983147	0.146947	0	0	0	0.0298057	0.0262967	0.00662535	0	0.00749884	0	0	0.0179357
2237	IL17A	Basal	0.0512488	0.267611	0.111507	0	0	0.0168705	0	0	0.247079	0.0584183	0.215122	0	0.00541553	0.0088692	0.00616893	0	0.0116902	0	0	0
2238	IL17A	Secretory	0	0.205779	0.523219	0.0179041	0	0.00279393	0.00597108	0.00274744	0.106983	0	0	0.024874	0.0233016	0.0599206	0.00816033	0.00879451	0	0	0	0.00955111
2239	IL17A	Secretory	0.0295552	0.0634937	0.803568	0.0350315	0.00591685	0.00965367	0	0	0	0	0.0304681	0.00530812	0.00261604	0.00289659	0.0114925	0	0	0	0	0
2240	IL17A	Secretory	0	0.190481	0.399244	0.00788842	0	0.0106467	0.00438291	0.0164446	0.224471	0	0.0307628	0.00156248	0.0283645	0.0646629	0.00443167	0	0	0	0	0.0166569
2241	IL17A	Basal	0.22568	0.228926	0.122911	0	0	0.0223046	0.00232689	0	0.300191	0	0	0.031072	0.0295505	0.00650919	0.0053161	0	0.0252127	0	0	0
2242	IL17A	Basal	0.111126	0.146946	0.0806917	0	0	0	0	0.0157648	0.484793	0	0.123464	0.0228942	0	0	0.00481892	0	0.00950211	0	0	0
2243	IL17A	Secretory	0	0.260209	0.45203	0	0	0.0439289	0	0	0.0878267	0	0	0	0	0.0614236	0.0233996	0.0424622	0	0	0	0.0287203
2244	IL17A	Secretory	0	0.109612	0.68798	0	0	0	0.00541899	0	0.0668066	0.00460602	0.00466003	0.00492795	0	0.110745	0.00524332	0	0	0	0	0
2245	IL17A	Secretory	0.026949	0.025121	0.640517	0.0518292	0.0259522	0.0084779	0	0.0151902	0.0765713	0	0	0	0	0.0655234	0	0.00984272	0.0177626	0.0362633	0	0
2246	IL17A	Basal	0.101609	0.3217	0.199496	0	0	0	0	0	0.238413	0	0	0	0.0773848	0.0222823	0.0286527	0	0	0	0	0.0104628
2247	IL17A	Secretory	0	0.123906	0.621808	0.0258791	0.0191069	0	0	0.0112597	0.102828	0.00176106	0.00870428	0	0	0.062325	0.00645552	0	0	0	0	0.0159653
2248	IL17A	Secretory	0	0.0975763	0.63956	0	0.01842	0	0.00114286	0	0.143036	0.0122212	0	0	0.0409875	0.0315699	0.0154863	0	0	0	0	0
2249	IL17A	Secretory	0.010401	0.21192	0.557187	0.00524426	0	0.00957988	0	0.00469081	0.121831	0	0	0	0	0	0.0278479	0.0043949	0	0.0366201	0	0.0102843
2250	IL17A	Secretory	0	0	0.789598	0.0298238	0.00442478	0	0	0	0.0262303	0	0.000182432	0	0	0.149741	0	0	0	0	0	0
2251	IL17A	Secretory	0.0154023	0.144244	0.666914	0	0.00110849	0	0.0239171	0.00909446	0	0	0	0.0156928	0.0310277	0.048604	0	0	0	0.0439951	0	0
2252	IL17A	Secretory	0.00847247	0.0693168	0.814245	0	0	0	0	0	0	0.0239996	0.0018903	0	0	0.0672591	0	0	0	0.0148165	0	0
2253	IL17A	Basal	0.450965	0.0544058	0.0712567	0	0.00098626	0.0183307	0	0.00626053	0.33121	0.00467397	0	0.0430365	0	0	0.0188744	0	0	0	0	0
2254	IL17A	Multiciliated	0	0	0.417828	0	0.538855	0.00918988	0	0	0	0.00811499	0.020074	0	0	0	0.00399958	0	0.00193881	0	0	0
2255	IL17A	Secretory	0.0374956	0.107275	0.525048	0	0	0	0	0.0542906	0.198632	0.00579342	0	0	0	0.00352018	0.00116483	0	0	0.0108803	0	0.0559009
2256	IL17A	Secretory	0	0	0.731366	0	0	0	0	0.000231636	0.0695738	0.0169745	0	0.0844153	0	0.0447601	0	0.0284419	0	0	0	0.0242365
2257	IL17A	Secretory	0.0210996	0.050635	0.630426	0.0398283	0	0.0135108	0.00639154	0	0.11017	0	0	0.0293349	0.0552857	0.0062768	0.00474428	0.0322974	0	0	0	0
2258	IL17A	Secretory	0	0.0300782	0.739336	0.0188969	0.0188571	0.00572977	0.00266409	0.0262409	0.0590174	0	0.00316193	0	0.0268959	0.0304867	0.00686633	0.0317687	0	0	0	0
2259	IL17A	Secretory	0	0.322712	0.423785	0	0	0.0253065	0	0.000379239	0.132485	0	0	0.00591281	0.0621022	0	0	0.0273179	0	0	0	0
2260	IL17A	Secretory	0	0	0.795612	0	0.0125605	0.00177825	0.000435504	0.00111928	0.0975384	0	0	0.0334614	0.0420192	0.0141733	0	0	0.00130254	0	0	0
2261	IL17A	Secretory	0	0	0.739135	0	0	0.0108613	0	0.00350031	0	0	0	0	0.00792889	0.154235	0.0326287	0.0433732	0	0	0.00218926	0.00614805
2262	IL17A	Secretory	0	0.182052	0.267846	0	0.0112758	0.00716998	0	0.0289068	0.0837434	0	0	0.0608864	0.0213216	3.04797e-05	0	0.181508	0	0.0462351	0.109025	0
2263	IL17A	Basal	0	0.256116	0.163457	0	0	0	0	0	0.509486	0	0	0	0.0398784	0	0	0	0	0	0	0.0310627
2264	IL17A	Secretory	0	0.0433371	0.676735	0.00728468	0.0329374	0.00370793	0.0178998	0.0378905	0.0378684	0.00703783	0	0	0.0183889	0.116913	0	0	0	0	0	0
2265	IL17A	Secretory	0	0.0621884	0.552971	0	0.259293	0.00243698	0.000442562	0.01621	0.0487542	0	0	0	0.0210399	0.0366642	0	0	0	0	0	0
2266	IL17A	Secretory	0.0499388	0.236944	0.540397	0.0214009	0	0.003226	0.00107702	0	0.0514672	0	0	0	0.00872324	0.0272576	0	0	0	0.0595679	0	0
2267	IL17A	Basal	0.129287	0.114566	0.0658865	0	0	0	0	0.407912	0.256589	0	0	0	0.0204837	0.00527609	0	0	0	0	0	0
2268	FGF10	Basal	0.0564496	0.0444822	0	0	0	0.00264165	0.00623863	0.452855	0.351743	0	0.0841689	0	0.00142132	0	0	0	0	0	0	0
2269	FGF10	Basal	0.298587	0	0.00253102	0	0	0	0	0.155593	0.459776	0	0.0156873	0.0389674	0.00476249	0	0	0.0159345	0	0	0.00816145	0
2270	FGF10	Basal	0	0.0438801	0	0.00805345	0.00854833	0.0097875	0	0.0094736	0.636438	0	0.215659	0	0	0.025914	0	0.000681599	0	0.0381856	0	0.00337935
2271	FGF10	Basal	0.046345	0.339778	0.0365453	0.0204304	0.0219859	0.00862705	0.00420335	0	0.404003	0	0	0.0278159	0.0141187	0	0.0284704	0	0.00334471	0.0198004	0	0.0245319
2272	FGF10	Basal	0.405537	0.0676262	0	0.0397706	0	0.00354447	0.00455629	0	0.318128	0.0120084	0.0992219	0	0.0154979	0	0	0.0299863	0	0.00412266	0	0
2273	FGF10	Secretory	0.0426392	0.468461	0.0841048	0	0.00155508	0.00419961	0.0437837	0.00336356	0.158118	0	0	0	0.0359474	0.0174617	0.00626194	0.058341	0	0.0334659	0	0.0422969
2274	FGF10	Basal	0.00466807	0.11411	0.0649478	0	0.0164351	0.0061865	0.00394561	0	0.619478	0	0	0	0.0559155	0.064934	0.049379	0	0	0	0	0
2275	FGF10	Basal	0.126404	0.307367	0	0	0	0	0.00189718	0.00298861	0.349061	0	0.0950406	0.0191153	0	0	0	0	0.0444145	0	0.0537122	0
2276	FGF10	Basal	0.0607175	0.0404505	0	0.0366161	0	0	0	0.00304813	0.518507	0	0.340661	0	0	0	0	0	0	0	0	0
2277	FGF10	Secretory	0	0	0.533661	0.184948	0.012033	0.0309982	0	0	0	0	0.0264639	0	0	0.0357092	0	0.0342743	0	0.0987268	0.0112769	0.0319085
2278	FGF10	Basal	0.110113	0.0642819	0	0.0619639	0	0	0	0.0025737	0.585838	0	0.0981104	0.00341576	0.0250151	0	0	0.0486884	0	0	0	0
2279	FGF10	Basal	0.240738	0	0.0121754	0	0.0294531	0	0	0.0280279	0.586832	0.00117884	0.0183534	0.0292688	0.0304492	0	0.00794739	0	0	0.00461099	0.0109657	0
2280	FGF10	Secretory	0.0195549	0.299218	0.325307	0	0.0207694	0	0.0537521	0.00287432	0.131575	0.0629244	0	0	0	0.0077022	0	0.0541707	0	0	0	0.0221517
2281	FGF10	Secretory	0.0535673	0.0479571	0.566877	0.00702743	0	0	0.0974459	0.0164717	0.12289	0	0	0	0.0362145	0	0	0.0515492	0	0	0	0
2282	FGF10	Basal	0	0.012422	0	0	0	0	0.00223804	0	0.100241	0.029015	0.332513	0.257886	0.022529	0	0	0.199966	0.00440193	0	0.0387883	0
2283	FGF10	Basal	0.00311836	0.151201	0.0189274	0.0444732	0.00361016	0.00220654	0	0	0.63513	0.00219273	0.0866784	0	0	0.0162383	0.0112625	0	0.00554424	0	0.00257573	0.0168409
2284	FGF10	Basal	0.23868	0.0110115	0.0148848	0.036878	0.0143679	0	0	0	0.549129	0	0.0592667	0	0.0301459	0	0.00290649	0.0367897	0	0.00594033	0	0
2285	FGF10	Basal	0.576541	0.0663205	0	0.0100953	0.000204953	0.00725839	0	0.024065	0.202982	0.00471102	0.00207866	0	0.0405584	0.00203504	0.00367656	0.0568221	0.00265161	0	0	0
2286	FGF10	Basal	0	0.0758432	0	0.0248142	0	0	0.00260487	0.0618422	0.305789	0.00398035	0.281124	0	0	0	0	0.152191	0.0409956	0	0.0508162	0
2287	FGF10	Basal	0.299589	0	0	0	0.0119096	0.00338395	0.00429547	0.0210333	0.47734	0	0.0918855	0.00807685	0.0424901	0	0	0.0158926	0	0.024104	0	0
2288	FGF10	Secretory	0.00769833	0.055587	0.36683	0.267774	0.0216851	0.0540637	0.00316607	0	0.145764	0	0	0	0.0246015	0	0.00430893	0	0	0.0485212	0	0
2289	FGF10	Basal	0.323158	0	0	0.034445	0.0179572	0.00670744	0	0.0195564	0.495996	0	0.0189009	0.0138251	0	0	0.00674786	0.0105208	0	0.00741752	0	0.0447671
2290	FGF10	Basal	0.109145	0.273292	0.10012	0.00303243	0.00720557	0	0	0	0.459519	0	0	0	0	0	0.0156429	0.0320421	0	0	0	0
2291	FGF10	Multiciliated	0.0594246	0	0.00815736	0	0.863398	0	0	0	0.00833998	0	0	0	0	0.0168927	0	0.00210387	0.0213152	0	0	0.0203686
2292	FGF10	Basal	0	0.281682	0.0161334	0.171968	0.0223004	0.0101686	0.000514455	0	0.35124	0	0.0233487	0	0	0.0383584	0	0.0401156	0	0.0377678	0.00640304	0
2293	FGF10	Basal	0	0.377817	0.0145961	0.0169958	0	0	0	0	0	0.155943	0	0.14304	0.0404859	0	0	0.0116235	0	0.208023	0.0314767	0
2294	FGF10	Secretory	0	0	0.561296	0.218585	0.00102172	0	0	0.00798194	0.0184946	0	0	0	0.12801	0	0.0188955	0	0.045715	0	0	0
2295	FGF10	Basal	0.398712	0	0	0	0.0202679	0.0032439	0	0.0206646	0.49172	0	0	0.0095073	0.022132	0.00593254	0	0.0156662	0	0.00249155	0	0.00966162
2296	FGF10	Basal	0.372491	0	0	0	0.0155322	0.0124173	0.00173224	0.0565021	0.457734	0	0	0.0047775	0	0.0557255	0	0.00924117	0.0138472	0	0	0
2297	FGF10	Basal	0	0.316751	0.00282585	0	0.00682376	0.0302873	0	0	0.523974	0	0.0485576	0	0.00576227	0.00335157	0.0184662	0.00314642	0.0335523	0	0	0.0065011
2298	FGF10	Basal	0.381518	0	0	0.0215658	0.00819165	0.00874792	0	0.0329594	0.423469	0.00226948	0.0487112	0	0.0187198	0.00202608	0	0	0	0.0518214	0	0
2299	FGF10	Basal	0.485358	0	0.00818045	0	0.009594	0	0.00137505	0.0252061	0.36303	0	0.0390049	0.0377549	0	0.0270424	0.00345357	0	0	0	0	0
2300	FGF10	Basal	0.391022	0	0	0	0.00150058	0.0333948	0	0	0.47642	0	0.0882058	0.00311373	0.00305465	0	0	0	0	0	0	0.003288
2301	FGF10	Basal	0	0.128473	0.0856945	0.0738866	0.0253554	0.00953077	0	0.23591	0.355812	0	0.0163141	0	0	0.0123223	0.00412922	0.0137094	0	0.0388637	0	0
2302	FGF10	Basal	0.0930149	0.105877	0	0.0359511	0	0	0	0.0222994	0.666568	0	0.0212354	0	0.0136039	0	0.0318656	0.00296362	0	0.00662079	0	0
2303	FGF10	Basal	0.0023057	0.355241	0.0858926	0.0761052	0.0271948	0	0	0	0.340475	0.0074868	0.0378397	0.00480193	0	0	0	0	0	0.0626577	0	0
2304	FGF10	Secretory	0	0.28431	0.205879	0.0380551	0	0	0	0	0.363707	0	0.0165839	0	0.0265927	0.0204662	0.0203589	0	0	0	0	0.0240474
2305	FGF10	Multiciliated	0.0240197	0.0173766	0.0546482	0	0.515668	0.000663267	0.0553789	0.0036209	0.0669368	0	0.0299886	0	0.0162281	0	0.0209504	0	0.0539192	0.0902603	0.0260008	0.0243402
2306	FGF10	Basal	0.159102	0.216025	0	0	0	0	0	0	0.431642	0	0.0148045	0	0.078359	0.011218	0.000770342	0.0585085	0.0128323	0	0.0167384	0
2307	FGF10	Basal	0.36575	0	0.00931861	0	0.0199083	0	0	0	0.381437	0.000885177	0.00232331	0	0.0507667	0.0691897	0	0.0291344	0.0712865	0	0	0
2308	FGF10	Basal	0.455489	0	0.0177256	0	0.0160778	0	0	0.000102049	0.390986	0	0	0.0307782	0.0237386	0	0	0.0176103	0.0407611	0	0	0.00673047
2309	FGF10	Basal	0.362152	0.0150678	0.0368517	0	0	0.00382768	0	0.0218719	0.41778	0.0147426	0.0408167	0.0180195	0.0269241	0	0	0.00606463	0.000212059	0.0308296	0	0.00483929
2310	FGF10	Basal	0.339401	0	0	0	0	0	0.00411923	0.00254726	0.541625	0.0023102	0.0372778	0	0	0	0	0.0539954	0	0.0169525	0.00177177	0
2311	FGF10	Basal	0.548569	0	0.0164984	0	0	0	0.0158579	0	0.335334	0	0.0298705	0.000184487	0.0138302	0.00397875	0	0.0135416	0	0.00423076	0	0.0181044
2312	FGF10	Basal	0.599088	0	0	0	0.00743981	0	0	0.00892201	0.232939	0	0.0597161	0.0156807	0	0	0	0.0762146	0	0	0	0
2313	FGF10	Basal	0.471565	0.0738685	0.000922848	0	0	0.00292406	0.00362414	0	0.333258	0	0.0359555	0	0	0.0010588	0.00945106	0.0115204	0.021646	0.0125097	0.0216953	0
2314	FGF10	Basal	0.217213	0.00111838	0	0	0	0.0367689	0	0.388143	0.292516	0	0	0	0	0	0.00566077	0.0356905	0	0.0179577	0.00493162	0
2315	FGF10	Secretory	0.0356565	0.0662218	0.403574	0.133115	0.0343936	0	0	0	0.106307	0	0	0	0.0112196	0.0216906	0.0223858	0.0558883	0	0.062754	0	0.0467939
2316	FGF10	Basal	0.323821	0	0.00622813	0	0	0.00950994	0.000751071	0.0206456	0.608712	0	0	0.0303326	0	0	0	0	0	0	0	0
2317	FGF10	Basal	0.474236	0.0399134	0.0765116	0.0106829	0	0	0.00723625	0	0.244196	0	0	0	0.0533264	0	0	0.0938977	0	0	0	0
2318	FGF10	Basal	0	0.214276	0	0	0.0164785	0.00223025	0	0.0421116	0.387361	0	0.0417954	0	0.00651336	0.0261505	0.0232584	0	0.165813	0.0318104	0	0.0422018
2319	FGF10	Basal	0.000196831	0.231114	0	0	0	0	0	0	0.459313	0.00106341	0.217954	0	0	0.0338302	0	0	0	0.0303596	0.0261683	0
2320	FGF10	Basal	0.410835	0	0	0	0.0067957	0.00620673	0	0.0301752	0.34309	0.0083833	0.108689	0.018796	0	0	0	0.0478253	0	0.0164459	0.0027572	0
2321	FGF10	Basal	0.345133	0.0857099	0	0	0	0.00161087	0	0	0.395117	0	0.09638	0	0.0649739	0	0.0110746	0	0	0	0	0
2322	FGF10	Basal	0.0516619	0.026497	0	0.0210258	0.00275539	0	0	0.00178549	0.653835	0	0.198463	0	0.0131152	0.00403962	0.0268219	0	0	0	0	0
2323	FGF10	Basal	0.441239	0	0	0	0.0254604	0	0	0.00229364	0.439908	0	0.0441558	0.0164409	0	0	0	0.0186047	0.00835721	0	0	0.00353982
2324	FGF10	Basal	0.358502	0	0.024333	0.0226646	0.0015532	0.0128073	0	0.0155176	0.522219	0.00492153	0	0	0.0060584	0	0.00380393	0.0200914	0	0.00752821	0	0
2325	FGF10	Basal	0.308613	0	0.0229455	0	0.018754	0.0132021	0.0134592	0.151675	0.316871	0	0.00323528	0	0	0	0.0106813	0.0603303	0.0520893	0.00117243	0	0.0269715
2326	FGF10	Basal	0.0223218	0.293469	0.0967225	0.0123082	0	0.00400902	0	0.0421633	0.359797	0	0.0348315	0	0.0549753	0.0371841	0.0189833	0	0	0	0.00869668	0.0145383
2327	FGF10	Secretory	0.0367349	0.288816	0.0931286	0.105883	0.0282804	0	0	0	0.34226	0	0	0	0	0.081678	0.0225322	0	0	0	0.000686945	0
2328	FGF10	Basal	0.16047	0.104332	0	0	0.0293126	0.0019023	0	0	0.632625	0	0	0.0422633	0.0193407	0.00975484	0	0	0	0	0	0
2329	FGF10	Basal	0.030749	0.389537	0.189381	0	0.00398758	0.00971422	0.00366655	0	0.179533	0	0.0150024	0	0.0742086	0	0	0.0207201	0	0.0835013	0	0
2330	FGF10	Basal	0.0325939	0.086748	0	0.0191404	0.00796868	0	0.0142626	0	0.541753	0	0.0838809	0	0.0552934	0.07935	0.0127259	0	0	0	0	0.0662834
2331	FGF10	Secretory	0.0200243	0.188709	0.328049	0.159268	0	0.00743729	0	0	0.146107	0	0	0	0	0	0	0	0	0.150405	0	0
2332	FGF10	Secretory	0.0487539	0.0369696	0.598427	0.133963	0.00816861	0	0	0	0.0500092	0	0	0	0	0	0	0	0.0422928	0.0718272	0.00958844	0
2333	FGF10	Basal	0.31887	0	0	0.00422901	0.0125375	0.00286862	0.000347019	0.0320835	0.517565	0	0.0254718	0.0339037	0	0	0	0.0452178	0.00690529	0	0	0
2334	FGF10	Basal	0.0761516	0	0	0.023109	0	0.0189314	0.000503398	0.379944	0.485034	0	0	0	0	0	0	0.0161168	0	0	0.000209633	0
2335	FGF10	Basal	0.0150961	0.165767	0.0247113	0.00101041	0.0167496	0	0	0.0165148	0.647119	0	0.0739656	0	0.00582392	0.00456897	0.023751	0	0	0	0.00492312	0
2336	FGF10	Basal	0.0685656	0.0484972	0	0	0.00774519	0.00145265	0	0	0.457077	0	0.374308	0	0.00818322	0.00640283	0.00163002	0	0	0.0261387	0	0
2337	FGF10	Tuft	0	0.0837758	0.0593971	0	0.00113414	0.183662	0.00365722	0.0451246	0.405612	0	0	0	0	0	0.00122457	0.0634973	0.0187874	0.0237943	0.0345422	0.0757917
2338	FGF10	Basal	0	0.110272	0.0609999	0.0906352	0.0453941	0	0	0.0100487	0.520965	0.00310376	0.0174694	0	0	0.0945699	0.0237594	0.0143806	0	0.00840212	0	0
2339	FGF10	Secretory	0.124993	0.114913	0.267374	0.0683321	0.00787936	0	0	0	0.245032	0.0111759	0	0	0.00391983	0.0127082	0	0.0888833	0	0	0	0.0547897
2340	FGF10	Secretory	0.0563908	0.122481	0.380331	0.253123	0	0.00347132	0	0	0.0913991	0	0.00268438	0	0.00278654	0.0225938	0.0279102	0.0065627	0	0	0.00447393	0.0257928
2341	FGF10	Basal	0.10339	0.0636771	0	0	0.00590176	0	0	0.00389482	0.0562913	0.310907	0.125475	0.0114765	0.0127465	0.0224204	0	0.00354885	0	0.181299	0.0958046	0.00316658
2342	FGF10	Basal	0.0253491	0.0914237	0.10353	0	0.0107418	0.0075839	0	0	0.52286	0	0.01482	0.0669932	0.0630703	0.0224867	0.0313279	0	0	0	0.00724454	0.0325689
2343	FGF10	Secretory	0.060768	0	0.51002	0.171199	0	0	0.0283634	0	0	0	0	0	0	0	0	0.142942	0	0.0867087	0	0
2344	FGF10	Basal	0.24848	0.0786856	0	0	0.00284419	0.0140657	0	0	0.39453	0	0.132363	0.0313685	0	0	0	0.00534521	0.0174492	0.0319906	0.0428773	0
2345	FGF10	Secretory	0	0	0.518976	0.297461	0.0145832	0	0.00220601	0.00338759	0.057693	0.00733826	0.00283423	0	0.0309543	0.0117633	0.0111222	0.0233152	0	0.0183665	0	0
2346	FGF10	Secretory	0.00440821	0.0982551	0.193525	0.0368222	0	0.000344943	0	0.0175171	0.037097	0.00819964	0.00273953	0.10022	0	0.0115536	0	0.128304	0	0.122499	0.238514	0
2347	FGF10	Basal	0.121657	0	0.0324566	0	0.00713459	0.00534105	0	0.0117775	0.585483	0	0.121131	0.0192127	0.02912	0.0239523	0	0.0156918	0	0	0.0161498	0.0108934
2348	FGF10	Basal	0.356873	0	0.0157376	0	0	0	0	0.00511497	0.517364	0.00402308	0.048186	0	0.0338706	0	0	0	0	0	0	0.018831
2349	FGF10	Basal	0	0.0846621	0	0.0368207	0	0	0	0.0437842	0.703057	0	0.116543	0	0	0	0.0151335	0	0	0	0	0
2350	FGF10	Basal	0.225338	0.121366	0.0115814	0	0.0116255	0	0	0.00908724	0.416713	0	0.0869275	0	0.0136211	0.0101671	0.00852701	0.0505423	0.0345043	0	0	0
2351	FGF10	Basal	0.283534	0	0.00203801	0.0323568	0	0.0317794	0	0	0.546913	0	0	0.00302184	0.019638	0.00297693	0.0116058	0.060301	0	0.00583553	0	0
2352	FGF10	Basal	0	0.0694141	0.0618288	0.112292	0.023277	0.0564235	0.00276306	0	0.597154	0	0	0	0.00562401	0.0546388	0.0165847	0	0	0	0	0
2353	FGF10	Basal	0	0.300312	0.0802152	0.0187664	0	0	0	0.0280936	0.105587	0.129573	0.196088	0	0	0.034232	0	0.0817479	0	0.0253844	0	0
2354	FGF10	Secretory	0	0.0872148	0.605929	0.132498	0.0169054	0	0	0.00393965	0.0942788	0	0	0	0.00460904	0.0100952	0.0243092	0	0	0.0186409	0	0.00157976
2355	FGF10	Basal	0	0.313777	0.0342475	0.107147	0	0	0	0.0677995	0.298012	0	0.0579315	0	0.0372419	0.0148925	0.0363639	0.0219985	0	0.0105888	0	0
2356	FGF10	Basal	0.0881422	0	0	0	0	0	0	0.698134	0.212031	0.00169357	0	0	0	0	0	0	0	0	0	0
2357	FGF10	Secretory	0.0330701	0.166107	0.130922	0.0376431	0.00340612	0.029097	0.000697296	0.00562914	0.362277	0.0125424	0.0628847	0	0	0.0412135	0	0.0499079	0	0.0604346	0	0.00416817
2358	FGF10	Basal	0.311019	0	0	0	0	0	0.00550791	0.00887844	0.462255	0	0.172757	0.0293671	0	0	0.00248176	0.00201287	0.00265388	0.00306711	0	0
2359	FGF10	Basal	0.0582848	0.205078	0.055425	0.0280646	0.00493442	0.0103649	0	0	0.480228	0.00175657	0.0389866	0	0.00091464	0.0284308	0.00529116	0.0169333	0	0.0383475	0	0.0269596
2360	FGF10	Basal	0.0831225	0	0.0106477	0	0	0.0238805	0	0.00574153	0.0791322	0	0.0339667	0.424973	0	0	0	0.00890297	0	0.00935453	0.100097	0.220182
2361	FGF10	Basal	0.426202	0	0	0.0178906	0.00196676	0	0.00850271	0	0.474124	0.00126825	0	0	0.00701669	0	0.00885212	0.054177	0	0	0	0
2362	FGF10	Basal	0.453098	0	0	0.00077908	0	0.011034	0.000152212	0.0185667	0.390631	0	0	0	0.0265669	0	0	0.068062	0.0311105	0	0	0
2363	FGF10	Basal	0.530786	0.139156	0	0	0	0	0	0	0.273413	0.00492465	0.012059	0	0	0	0	0.025486	0	0	0	0.0141745
2364	FGF10	Basal	0.00702476	0	0	0.153762	0.0370028	0	0	0	0.685512	0	0.0618463	0	0	0.0523659	0	0.00248662	0	0	0	0
2365	FGF10	Basal	0.467315	0.0552371	0	0	0	0.0521753	0	0.00935178	0.317323	0	0.0571908	0	0	0	0.00760579	0	0	0	0	0.0338012
2366	FGF10	Secretory	0.0297253	0.10056	0.40436	0.121585	0	0.00180315	0	0	0.0849783	0	0.0118269	0.114214	0	0	0	0	0.00975727	0.103731	0.017458	0
2367	FGF10	Secretory	0	0.106833	0.378752	0.155253	0	0	0	0	0.149715	0	0	0	0	0	0.0335285	0.120397	0	0.0521172	0.00340514	0
2368	FGF10	Basal	0.300819	0	0	0	0	0	0.00757382	0.00230472	0.136325	0	0.0186262	0.429194	0.0255026	0.00204263	0	0.00647155	0.0446594	0	0	0.0264809
2369	FGF10	Basal	0.446651	0	0	0.00393174	0	0	0	0.00558495	0.499556	0.00712956	0.0268595	0	0	0	0.00542949	0	0	0	0	0.00485814
2370	FGF10	Secretory	0.0218607	0.0284159	0.582217	0.144899	0	0	0	0	0.0653394	0.00201067	0.0188763	0	0	0	0.0071722	0	0	0.108227	0	0.0209821
2371	FGF10	Goblet	0	0	0.658472	0.207201	0	0.00720548	0.00144341	0.0209873	0.0616379	0	0	0	0	0.033255	0	0	0.00199396	0	0.00780411	0
2372	FGF10	Secretory	0.0295535	0.00306618	0.444084	0.203019	0.0122678	0.00231476	0.000528434	0.0241986	0.152471	0.00134641	0	0	0	0.0176065	0.000815481	0	0	0.100951	0	0.00777709
2373	FGF10	Basal	0.0370393	0.100306	0	0.00321919	0.0184084	0	0.00193366	0	0.613897	0	0.0850876	0	0.0386355	0.0431204	0.00526281	0	0	0.0530903	0	0
2374	FGF10	Basal	0.4882	0	0	0.00167625	0	0.0123463	0.00872981	0.0206702	0.388256	0	0.00300377	0	0	0	0.000268031	0.0654598	0	0	0.0113899	0
2375	FGF10	Basal	0.0614706	0	0	0	0	0.000374139	0	0.517595	0.352747	0	0.00017796	0	0.00463551	0	0.00783151	0	0	0	0.0211476	0.0340203
2376	FGF10	Basal	0.31298	0	0.106294	0.0206207	0.00758358	0.0101257	0	0.0475934	0.487918	0	0	0	0	0	0.006885	0	0	0	0	0
2377	FGF10	Basal	0.225824	0	0	0.151361	0	0.0127834	0.000505681	0.0209275	0.445227	0.00492717	0	0	0.0141038	0.0687201	0	0	0.0504176	0	0	0.00520281
2378	FGF10	Basal	0.408903	0	0.0116615	0.0100459	0.0187677	0	0.00342152	0.016589	0.457427	0.000147079	0.0447677	0.00200344	0	0	0.00571035	0.0205556	0	0	0	0
2379	FGF10	Basal	0.461482	0.00219493	0.0254605	0	0.00213559	0	0.0115728	0	0.42585	0.00123446	0.0384159	0	0.0196543	0.00122282	0	0	0	0.000321573	0.0104556	0
2380	FGF10	Secretory	0	0	0.745226	0.157939	0	0	0	0	0.0406241	0	0.0231296	0	0	0.0163163	0.00311993	0.00926322	0	0.00438218	0	0
2381	FGF10	Basal	0.404341	0	0	0.0413613	0	0.0114086	0	0.019361	0.479732	0	0	0.024208	0.0195874	0	0	0	0	0	0	0
2382	FGF10	Tuft	0	0.0454492	0.103216	0.00095119	0.0700061	0.189109	0.0105255	0.0163433	0.384379	0.0135638	0	0	0	0.0060856	0	0	0.0398072	0.00208023	0.0526531	0.0658304
2383	FGF10	Basal	0.359537	0	0	0	0.00135213	0	0.000352682	0.0279873	0.551347	0	0	0.0383108	0	0	0	0.0123328	0.00408346	0.00469685	0	0
2384	FGF10	Basal	0.271972	0	0	0.0150328	0	0.0079453	0	0.0399185	0.611373	0	0	0	0	0	0.003973	0.028138	0	0	0.0216472	0
2385	FGF10	Basal	0.373333	0.0725825	0.0162508	0.0021874	0	0	0.00767143	0	0.33519	0	0.151101	0	0.0416848	0	0	0	0	0	0	0
2386	FGF10	Basal	0.0965281	0.131133	0.0107055	0	0.0203866	0	0	0.0245472	0.337015	0	0.317881	0	0.0618031	0	0	0	0	0	0	0
2387	FGF10	Secretory	0.153691	0.284281	0.21574	0.106855	0.00956009	0	0.000300924	0	0.169241	0	0	0	0.0335266	0.0044959	0.0223086	0	0	0	0	0
2388	FGF10	Basal	0.187258	0.142542	0	0	0	0	0	0	0.419359	0	0.0839351	0	0.11484	0.0348142	0	0	0	0	0	0.0172514
2389	FGF10	Basal	0.0861087	0.241903	0.00979635	0	0	0.0165272	0.00406518	0.0404312	0.276521	0	0.0574455	0.0971661	0.00870033	0	0.00191262	0.121263	0	0.0381588	0	0
2390	FGF10	Basal	0.347159	0	0	0	0.037361	0	0	0.0226914	0.485378	0	0.0854849	0	0	0.0159562	0.00532019	0	0	0	0	0.000648456
2391	FGF10	Basal	0.060599	0.365934	0	0	0	0	0.000669759	0	0.374968	0.00838608	0.131401	0	0.0138776	0	0	0.0326022	0.0095077	0.00205485	0	0
2392	FGF10	Basal	0.419362	0	0	0	0	0.00918916	0	0.0107446	0.383166	0	0.0645536	0.0457956	0	0	0.00130585	0.0352231	0.00810288	0.0225568	0	0
2393	FGF10	Basal	0.0672521	0.112376	0.0644282	0.00375335	0.00547215	0	0	0.00730713	0.412739	0	0.245946	0.0148542	0.0244015	0.00157527	0.0227367	0.017158	0	0	0	0
2394	FGF10	Basal	0.0345008	0.289758	0.156335	0.0374882	0.0070967	0	0.0206053	0	0.319545	0	0.00638542	0	0.00828747	0	0.00787488	0.0336326	0.035426	0	0.0422653	0.000799307
2395	FGF10	Secretory	0.0236692	0.314111	0.252112	0.103287	0.0316862	0.00216893	0	0.0101203	0.161078	0	0	0.010904	0.0581027	0	0.00268008	0	0	0.00574945	0	0.0243316
2396	FGF10	Secretory	0	0.227881	0.381124	0.105694	0.000909681	0	0	0	0.146699	0	0.00417919	0	0.00894116	0.0110176	0	0	0.0377525	0.0523405	0	0.0234608
2397	FGF10	Basal	0.0200587	0.128141	0.0268704	0.00994725	0.0314347	0.00831921	0.000158553	0.0100727	0.491902	0	0.0930971	0	0	0.103132	0.0280889	0.0360154	0	0	0.012762	0
2398	FGF10	Basal	0.431368	0	0	0	0	0	0	0.047362	0.403319	0	0.0233791	0.00594676	0	0	0	0.0886253	0	0	0	0
2399	FGF10	Basal	0.189058	0	0	0.0335416	0	0.00984646	0.0133058	0.0735702	0.493255	0	0.149435	2.98883e-05	0	0	0	0.0168306	0	0.00855622	0	0.0125706
2400	FGF10	Basal	0.0877052	0	0.0357879	0	0.0178776	0	0.000148966	0.0051403	0.460395	0	0.309887	0.0287055	0.0543519	0	0	0	0	0	0	0
2401	FGF10	Secretory	0	0.0147977	0.419986	0.192161	0.066017	0	0.0145184	0	0.109148	0	0	0	0.0239811	0	0.0117335	0	0.048141	0.0995159	0	0
2402	FGF10	Basal	0.267584	0.124726	0	0	0.00304783	0.00329097	0	0	0.352407	0	0.174876	0	0.0348711	0.0115419	0.00495174	0	0.0157533	0	0	0.00694963
2403	FGF10	Basal	0.0567181	0.137993	0	0	0.00821301	0.00840188	0.00281732	0	0.325839	0	0.365418	0	0.0122061	0.00751526	0.00672511	0.0609447	0.000377858	0.00683111	0	0
2404	FGF10	Secretory	0.0250579	0.361055	0.104739	0.0775541	0	0	0	0	0.309332	0.00995787	0	0	0	0	0.00697677	0.0397484	0.023292	0.0422867	0	0
2405	FGF10	Basal	0.457724	0	0	0	0	0	0.00103988	0.0255808	0.420659	0.00348879	0.0155304	0.0453821	0	0	0	0.0305945	0	0	0	0
2406	FGF10	Basal	0.454081	0.0389791	0.0216543	0	0	0	0.0185598	0	0.299716	0	0.0719185	0	0.0601422	0.000353351	0.0150086	0	0	0	0	0.019587
2407	FGF10	Basal	0.0944692	0.236234	0.0150407	0	0	0	0.00512505	0.0107192	0.48767	0	0.108583	0	0	0.00744629	0.00638696	0	0.0105353	0.0177906	0	0
2408	FGF10	Basal	0.06928	0	0.0103544	0.00400917	0	0	0	0	0.778191	0	0.0492278	0.0284522	0.0348392	0	0	0.0114021	0	0	0.00739032	0.00685402
2409	FGF10	Basal	0.361929	0	0	0.0254524	0	0	0	0.025932	0.457228	0	0.0025825	0.0127845	0	0.0011001	0.006926	0.0915152	0.0145501	0	0	0
2410	FGF10	Basal	0.372685	0.0641291	0.0518291	0.00395785	0.00835197	0	0.00912363	0	0.41089	0	0	0	0.0653551	0.00635617	0.00247744	0	0	0	0	0.00484417
2411	FGF10	Basal	0.528702	0.0184483	0	0	0.00645251	0	0	0	0.441589	0.000257017	0	0	0	0.00455212	0	0	0	0	0	0
2412	FGF10	Secretory	0.0505088	0.362582	0.325763	0	0.00754936	0	0.00294604	0	0.172022	0	0	0.00535591	0.0243402	0	0.0224915	0.0264414	0	0	0	0
2413	FGF10	Basal	0.386384	0.00322738	0.0100642	0.00212016	0	0	0	0.0101486	0.448901	0	0	0.010926	0.0102054	0	0	0.115722	0	0.00230244	0	0
2414	FGF10	Basal	0.395239	0.0118617	0.0113732	0	0.00659566	0.000601254	0	0.00420293	0.386707	0	0.156551	0	0.00655642	0	0.00851075	0	0.00719257	0	0	0.00460792
2415	FGF10	Basal	0.320865	0	0.0232537	0	0	0.00173359	0	0.192065	0.372398	0	0.0328831	0.0383069	0	0	0	0.00353304	0.0149619	0	0	0
2416	FGF10	Basal	0.0811718	0.317476	0	0	0	0.0169827	0.00119136	0	0.498518	0	0	0.0121324	0.0453435	0	0.0188783	0	0	0	0.00830579	0
2417	FGF10	Basal	0	0.0596723	0	0.0114671	0	0	0	0.512371	0.407963	0.00509769	0.000749035	0	0	0	0.00267963	0	0	0	0	0
2418	FGF10	Secretory	0.0132826	0.077344	0.54303	0.242443	0	0	0.00374194	0	0.0535601	0	0	0	0.0181917	0	0.0109986	0.00143512	0.0268334	0	0	0.00913928
2419	FGF10	Basal	0	0.130925	0.0698793	0.118069	0.044282	0	0.0286804	0	0.498495	0	0.0368997	0	0	0.037683	0.0101872	0	0	0.0248998	0	0
2420	FGF10	Basal	0.0217637	0.217461	0	0.00838645	0.0110241	0	0.00483716	0.0057102	0.611927	0	0.0477992	0	0.0426732	0.0215022	0.000428712	0	0	0	0.00648685	0
2421	FGF10	Basal	0.273999	0	0.00630492	0	0	0	0	0.0189395	0.429718	0	0.222599	0	0.0132895	0.00182488	0	0.00886118	0.0244633	0	0	0
2422	FGF10	Secretory	0.00696402	0.229839	0.347244	0.0174702	0	0.0210942	0	0	0.309027	0	0	5.41827e-05	0	0	0.0238926	0	0.0444139	0	0	0
2423	FGF10	Secretory	0.0614925	0.0888903	0.510459	0.160695	0.00373836	0	0	0.0184167	0.0871744	0	6.75743e-05	0	0	0.00640874	0.00189673	0	0.0160485	0.0173081	0	0.0274037
2424	FGF10	Secretory	0.0220995	0.00565729	0.579873	0.217399	0	0.000659169	0.0014119	0.00320191	0.0838314	0	0.00889265	0	0	0	0.0125022	0.000882892	0	0.0635894	0	0
2425	FGF10	Basal	0	0.0101844	0.0718443	0.202987	0.0351547	0.0201434	0.00981175	0	0.460943	0	0	0	0.0157895	0.120334	0	0	0	0.0485389	0.00426864	0
2426	FGF10	Secretory	0.00442776	0.230517	0.231836	0	0.0116567	0.00321259	0	0	0.0994557	0	0	0.0344339	0	0	0	0.133013	0.041237	0.0902258	0.119985	0
2427	FGF10	Basal	0	0.148115	0.032954	0.131014	0.0146684	0	0	0	0.593471	0.000717901	0.00927117	0	0	0.0283748	0.0108225	0	0	0.0265386	0.00405175	0
2428	FGF10	Basal	0.316774	0	0.000567447	0.0547408	0.0112101	0.0233451	4.14521e-05	0.0188742	0.489189	0	0.0346246	0	0	0.00814365	0	0.0386056	0.00388345	0	0	0
2429	FGF10	Basal	0	0.309688	0.102927	0.0562385	0.0179365	0	0.00409077	0	0.4304	0	0	0.0472718	0.0135041	0	0.0179435	0	0	0	0	0
2430	FGF10	Basal	0.175759	0.0892813	0	0.0236194	0.0274236	0.017427	0	0.0164506	0.427178	0	0.0979957	0	0	0.0221558	0.0400735	0	0	0.0626357	0	0
2431	FGF10	Secretory	0	0.0310459	0.753574	0.0738441	0.00535538	0	0	0.000268131	0	0.00278903	0	0	0	0.0855297	0.0203083	0	0	0.0272859	0	0
2432	FGF10	Basal	0.0275503	0.25043	0.0564856	0	0.0145183	0.00739601	0.000641527	0.00900552	0.461045	0.00165216	0.0356415	0	0	0.0342082	0.0134005	0	0	0	0.000978974	0.0870464
2433	FGF10	Basal	0.423921	0	0.0326852	0.00569238	0.021536	0.00110886	0.000127465	0	0.447313	0	0	0	0.0467464	0	0	0	0	0	0.00218795	0.0186813
2434	FGF10	Goblet	0	0.170716	0.528488	0.155191	0	0.00499463	0.00413664	0	0	0	0	0	0.0081757	0.0296196	0.0174758	0	0	0.0164405	0	0.0647622
2435	FGF10	Secretory	0.0746904	0.0911549	0.360304	0.192592	0.0261222	0	0	0	0.0171859	0.00845014	0	0.0165649	0	0.0177916	0	0	0	0.0873409	0.107803	0
2436	FGF10	Basal	0.300164	0.234094	0.0449479	0	0	0	0	0.00767006	0.34919	0	0	0	0.00315971	0.0123623	0.0105554	0	0	0.0289485	0	0.0089078
2437	FGF10	Secretory	0	0	0.204761	0.170402	0.0108516	0	0	0.00378202	0.535365	0	0	0	0	0	0.0172078	0	0	0.057631	0	0
2438	FGF10	Basal	0.282544	0.284372	0.0408016	0	0.00177587	0.00156075	0.00306681	0	0.253958	0.00349879	0.0364157	0	0	0.0219392	0.0143867	0.00899794	0.0268001	0.0153255	0.00455644	0
2439	FGF10	Basal	0.299013	0	0.0139377	0	0.00126326	0.00764741	0.018121	0.285429	0.307492	0	0.0130133	0.00648336	0	0	0.00284733	0	0.000901918	0.0298873	0.0139636	0
2440	FGF10	Basal	0.361906	0	0	0	0.00167376	0	0	0.00562249	0.555643	0	0.00887472	0.0373808	0	0	0	0.028899	0	0	0	0
2441	FGF10	Basal	0.454246	0	0.00303354	0	0	0.00860918	0	0.0575719	0.312787	0	0.0198202	0.0461827	0	0	0.00885595	0.0860606	0	0	0	0.00283263
2442	FGF10	Basal	0	0.279605	0.0902627	0.0649875	0	0	0	0.001995	0.403984	0.0142397	0.083926	0	0	0.0177195	0.00628911	0.0193463	0	0	0.00411981	0.013526
2443	FGF10	Basal	0.363719	0	0	0.042478	0	0.00367689	0	0.0327981	0.498802	0	0	0	0.00678785	0.00317876	0	0	0	0	0	0.0485588
2444	FGF10	Secretory	0.0740593	0.230075	0.435768	0.0943377	0	0.0534335	0	0.024237	0	0	0	0	0	0	0.0198202	0	0	0	0	0.0682686
2445	FGF10	Basal	0.0584028	0.283326	0	0	0	0	0	0	0.475182	0	0.0783321	0	0	0	0	0.00637386	0.0870749	0	0	0.0113086
2446	FGF10	Secretory	0.0397684	0.0730765	0.383392	0.133373	0.0155323	0.000883219	0.0054352	0.0147917	0.0722426	0	0.0739511	0	0	0.05788	0.00305034	0.00402148	0	0.122602	0	0
2447	FGF10	Basal	0.21277	0	0.0149407	0.0844973	0	0.0112356	0	0.00126027	0.499343	0	0.0662292	0	0.0559941	0	0	0.0537305	0	0	0	0
2448	FGF10	Secretory	0	0.0304589	0.590621	0.00258093	0	0.00358204	0	0	0.190081	0	0	0	0	0	0.182676	0	0	0	0	0
2449	FGF10	Secretory	0.0220453	0.105804	0.505254	0.12131	0.0096409	0	0.00326223	0	0.14311	0	0	0	0.00158235	0.00289161	0.00827608	0	0.0110049	0.0628328	0.000502088	0.00248341
2450	FGF10	Basal	0.0253011	0.0181777	0	0	0.0158122	0.00229013	0	0	0.638501	0	0.197342	0	0	0.0347765	0.0151936	0.0376659	0	0.0149401	0	0
2451	FGF10	Basal	0.0137858	0	0.0185037	0	0	0.00737845	0	0.0243666	0.53392	0.0150614	0.246762	0	0	0.0373977	0	0.0344082	0.0475042	0.0209117	0	0
2452	FGF10	Basal	0.430667	0	0.0106183	0.0218744	0.00855371	0.00748824	0	0.0264882	0.402497	0	0.0206573	0.0158889	0	0.00241919	0.00491137	0.0195687	0	0.0123738	0	0.015994
2453	FGF10	Basal	0.500522	0	0	0.0237395	0.0070342	0	0	0.00837248	0.346296	0	0	0.0856038	0	0	0	0.0215383	0.00689377	0	0	0
2454	FGF10	Secretory	0.0412019	0.0748838	0.253857	0.195374	0.0038867	0	0	0	0.324503	0	0.0339679	0	0	0.0569578	0.0153686	0	0	0	0	0
2455	FGF10	Basal	0	0.141512	0.0135239	0.0612779	0.0349352	0	0	0.0213297	0.592386	0	0.0666498	0	0	0.0584372	0.00994832	0	0	0	0	0
2456	FGF10	Secretory	0	0.0636823	0.111789	0.200775	0.0406458	0.0127358	0.005888	0.00244584	0.390288	0	0	0	0	0.0812999	0	0.0230711	0	0.0441866	0	0.0231928
2457	FGF10	Basal	0.00891982	0.281951	0.0556166	0	0.018437	0.00946067	0	0.033714	0.416089	0	0.071005	0	0	0.0305855	0.00919875	0.00576078	0.0183837	0.0321347	0.00874331	0
2458	FGF10	Secretory	0.0751301	0.124213	0.177422	0.0944541	0.0535419	0	0	0.0316982	0.225393	0	0	0	0.0377811	0.0371496	0	0.0506242	0	0.0798363	0.0127568	0
2459	FGF10	Basal	0.19453	0.0877953	0.0111557	0	0.0119507	0	0.00446403	0.0274175	0.403471	0	0.184265	0	0	0	0.0263239	0	0	0	0	0.0486262
2460	FGF10	Basal	0.0385014	0.356267	0.0121006	0	0.013035	0	0	0	0.418029	0.00194031	0.0459193	0	0.0301074	0.0204045	0.0180884	0.0209063	0	0.0125839	0	0.0121169
2461	FGF10	Basal	0.0122048	0.09739	0.00634572	0.0829986	0.00964717	0.00399014	0	0.00300123	0.674339	0	0.0574515	0	0	0.0294674	0.00933563	0	0	0.0138292	0	0
2462	FGF10	Basal	0.22877	0.0450768	0	0	0.0181761	0.00511949	0	0.0104724	0.518199	0	0.0924932	0	0	0.0283859	0	0.048052	0	0.00525493	0	0
2463	FGF10	Basal	0	0.0977586	0.10899	0.155287	0.0175935	0.017929	0.00252843	0	0.470411	0	0.0158745	0	0	0.0682364	0.00865578	0.00629801	0	0	0	0.0304376
2464	FGF10	Basal	0.584346	0	0	0	0	0	0	0.0194058	0.307855	0.00251097	0.0401742	0.0207277	0	0	0	0.0128241	0.0036832	0	0	0.00847286
2465	FGF10	Secretory	0.0190276	0.15549	0.45862	0.123267	0.0222705	0.00465102	0	0	0.110114	0	0.0245766	0	0.0313928	0	0.0505905	0	0	0	0	0
2466	FGF10	Basal	0.141851	0.0243674	0.0348124	0	0.0141557	0	0	0	0.618792	0.000902958	0.0574418	0	0	0	0.000863186	0.0816018	0	0.0183755	0.00683672	0
2467	FGF10	Basal	0.551626	0	0	0	0	0	0	0	0.389496	0.00703459	0	0	0.0518438	0	0	0	0	0	0	0
2468	FGF10	Secretory	0.0506434	0.127155	0.506954	0.0262526	0.022095	0.022636	0	0.00924446	0.123585	0	0	0.0335591	0	0	0	0.0242217	0	0.0536539	0	0
2469	FGF10	Secretory	0.0518129	0.272499	0.297309	0	0	0	0.133302	0.0425741	0.0781829	0	0	0	0.0114931	0	0.0152914	0.0408411	0	0.0522006	0	0.00449453
2470	FGF10	Basal	0.275014	0	0.002665	0.0262873	0	0	0	0.0809318	0.51947	0	0	0.00170692	0.0939248	0	0	0	0	0	0	0
2471	FGF10	Basal	0.0744739	0.344618	0.062801	0	0	0	0	0	0.417493	0	0.048814	0.0071815	0	0	0.0134421	0.0183394	0	0	0.00135374	0.0114827
2472	FGF10	Basal	0.422409	0	0	0	0.00299799	0	0	0.00160174	0.440081	0	0.103646	0	0.0106323	0	0	0.0186328	0	0	0	0
2473	FGF10	Basal	0.0599085	0.0697253	0	0	0.0232169	0	0	0	0.707582	0	0.0976416	0	0.033408	0.00497612	0.00354165	0	0	0	0	0
2474	FGF10	Basal	0.0352119	0.33635	0	0.0455891	0.00312939	0	0	0	0.371249	0	0.129858	0	0	0.00409225	0.00814795	0.0233576	0.00232226	0.0406926	0	0
2475	FGF10	Secretory	0	0.199968	0.374954	0.164066	0.00811	0	0	0	0.140705	0	0	0.0145497	0.00101934	0	0.0233985	0.00770941	0	0.0201163	0.0454043	0
2476	FGF10	Basal	0	0.141757	0.00315862	0.0591623	0.0392879	0.0032713	0	0	0.621049	0	0.0688298	0	0	0.0465735	0.00793617	0	0	0.00897447	0	0
2477	FGF10	Basal	0.186085	0.00698385	0.00222175	0.0770937	0	0.0047494	0	0.00710913	0.493151	0	0.140356	0.0105809	0	0	0	0.0666298	0	0.00503915	0	0
2478	FGF10	Basal	0.315727	0	0	0	0.0193081	0.00913378	0.00119664	0.232458	0.381197	0	0	0	0	0	0	0	0	0	0.0365704	0.00440843
2479	FGF10	Secretory	0.0648328	0.304235	0.249796	0.17207	0.0227809	0.00799361	0.000153937	0	0.146715	0	0.012	0	0	0.0119496	0.000450365	0.00702231	0	0	0	0
2480	FGF10	Secretory	0.00859432	0.0741503	0.520793	0.255739	0.0165025	0.00739545	0.00538602	0	0.0145957	0	0.0084647	0	0	0.0263934	0	0	0	0.0288581	0.0331277	0
2481	FGF10	Basal	0.400801	0	0	0	0	0	0	0.00969677	0.486315	0.00313647	0	0	0.0429359	0	0.0207462	0	0	0	0	0.0363691
2482	FGF10	Basal	0.147387	0	0	0	0.0237587	0	0	0	0.648059	0	0.0236162	0	0	0.0448403	0.00396128	0	0	0	0.0194087	0.0889686
2483	FGF10	Basal	0.364768	0	0	0	0	0.0325264	0	0	0.561824	0.000465535	0	0	0	0	0.0404158	0	0	0	0	0
2484	FGF10	Basal	0	0.133783	0.0100938	0.0427513	0.0136355	0.0058262	0.00188414	0.0156027	0.548466	0	0.177944	0	0	0.0500135	0	0	0	0	0	0
2485	FGF10	Basal	0	0.0558154	0	0	0	0	0	0.754021	0.137905	0.00820178	0.0214214	0	0	0.00851208	0.0141233	0	0	0	0	0
2486	FGF10	Basal	0.00514228	0.281856	0	0	0	0	0	0.00268087	0.543982	0	0.0882948	0	0	0	0	0	0.0222717	0.0323817	0.0233912	0
2487	FGF10	Secretory	0.0561946	0.0300183	0.523548	0.212096	0.014545	0.00212282	0.00184753	0	0.0691814	0.00654492	0.00849238	0	0	0	0.000780816	0	0	0.0746276	0	0
2488	FGF10	Basal	0.428743	0	0	0	0.0218999	0.0160281	0	0.0120437	0.422343	0.00136482	0	0	0	0	0	0.0803017	0.00409972	0.0131761	0	0
2489	FGF10	Basal	0.286217	0.193301	0	0	0.00146569	0	0	0	0.30291	0	0.161563	0	0.0114072	0.0123194	0.010333	0.00704749	0	0.0134353	0	0
2490	FGF10	Basal	0.41928	0	0.0367196	0	0.018369	0.008323	0	0	0.391149	0	0.0576387	0	0.0119959	0	0.00646134	0	0	0.00623913	0.0246756	0.0191482
2491	FGF10	Basal	0.342658	0.135463	0.00681145	0	0.00387859	0	0	0	0.316367	0	0.104037	0	0	0	0	0.0151788	0.0392241	0	0	0.0363817
2492	FGF10	Basal	0.538948	0	0	0	0.00443726	0	0	0.00296622	0.453648	0	0	0	0	0	0	0	0	0	0	0
2493	FGF10	Basal	0	0.10511	0	0	0.00226102	0	0	0.050017	0.516399	0	0.233749	0.00128625	0	0.05444	0.0136268	0	0.0231112	0	0	0
2494	FGF10	Basal	0.0405369	0.0107375	0.0258455	0.066341	0.0132657	0	0	0.202421	0.443153	0	0.0701091	0	0	0.0483391	0.0192841	0.0199752	0	0.0363193	0.00367206	0
2495	FGF10	Basal	0.538644	0	0	0	0.0142496	0.00271791	0.00372867	0.00410254	0.356308	0	0.0161073	0	0	0	0.000525939	0	0.0230355	0.0405809	0	0
2496	FGF10	Basal	0.425739	0	0	0.0659049	0.0161849	0.0301259	0	0.00710636	0.355159	0.00164909	0.00832363	0	0	0.0176705	0	0.0612774	0.00234628	0.0085132	0	0
2497	FGF10	Secretory	0	0.200628	0.356584	0.0307037	0.00290783	0.00476859	0	0.00885287	0.304006	0.00397145	0	0.00152017	0	0.0554081	0	0.0212665	0	0.00711363	0	0.00226885
2498	FGF10	Ionocyte	0.00925742	0.0428982	0	0	0.00643557	0.70987	0	0.0162313	0.0874779	0	0	0	0	0.00527339	0	0.0373224	0.00145025	0	0.0292675	0.0545166
2499	FGF10	Basal	0.499003	0	0.0115385	0	0.0222341	0	0	0.0227267	0.413017	0.000664214	0.0060883	0	0	0	0.000768225	0.0239598	0	0	0	0
2500	FGF10	Basal	0.0330214	0.166654	0.0515956	0.0071328	0.0199936	0.00494199	0	0	0.428966	0.017635	0.0803962	0	0	0.0224537	0	0.0602396	0	0.0839122	0.019116	0.00394168
2501	FGF10	Secretory	0.0302926	0	0.610602	0.144213	0.008658	0	0	0	0.0510667	0	0.00343503	0	0	0.0506471	0.0289582	0.0387382	0	0.0129811	0.0152205	0.00518761
2502	FGF10	Basal	0.145895	0.244256	0	0	0	0	0	0	0.404742	0	0.204998	0	0	0	0	0	0	0	0	0.000108865
2503	FGF10	Basal	0.406983	0	0.0187185	0	0.00755022	0.0151749	0	0.0028927	0.470002	0	0	0	0	0.00946715	0.01168	0.0556477	0.00188389	0	0	0
2504	FGF10	Secretory	0.0256794	0.137162	0.312454	0.0275887	0.0338666	0	0.000864992	0.00324634	0.277996	0	0.0627834	0	0	0	0	0	0.0540609	0	0.048844	0.0154535
2505	FGF10	Basal	0.365548	0	0	0.027412	0	0.00518247	0	0.0268777	0.452079	0.0121001	0.0483	0	0	0	0.0159692	0.0254572	0	0	0	0.0210742
2506	FGF10	Basal	0.254426	0	0.0014017	0.0691788	0	0.0322455	0	0	0.571286	0.00184468	0	0	0.0433612	0.0137275	0.0060747	0.00645425	0	0	0	0
2507	FGF10	Basal	0.0240612	0.226689	0.0811021	0	0.00128902	0	0	0	0.512374	0	0.0487727	0.0085752	0.00280824	0	0.0117965	0.0268528	0	0	0.0468363	0.0088435
2508	FGF10	Basal	0.38173	0	0.0037922	0.0184983	0	0.0120601	0	0	0.457182	0.000116646	0	0.0270048	0.0116081	0.00313562	0	0.0346544	0.0234856	0.00254028	0.0241914	0
2509	FGF10	Basal	0.546058	0.00263631	0.0317836	0.00611726	0.0163625	0	0	0	0.364521	0	0	0	0.023109	0	0.00839212	0	0	0	0	0.00101971
2510	FGF10	Basal	0.0789457	0.388106	0.0167794	0.0152802	0.0116016	0	0	0	0.355944	0.00462362	0.0145785	0.00301507	0	0	0.00749771	0.00997163	0.0136523	0.0537362	0.0262676	0
2511	FGF10	Basal	0	0.03546	0.0685614	0.231046	0.0287492	0	0.00140273	0	0.497905	0	0.0544604	0	0	0.0538333	0.00382868	0	0	0.016578	0.00221566	0.00595931
2512	FGF10	Basal	0.261911	0	0	0	0	0	0	0.00367351	0.588647	0.00427875	0.109682	0	0.00129517	0	0	0.0305124	0	0	0	0
2513	FGF10	Basal	0.414808	0	0.00808895	0	0.0135945	0.0173614	0	0.0270108	0.341732	0	0	0.0971513	0	0	0	0.00638818	0.0605023	0	0	0.0133625
2514	FGF10	Basal	0.0589535	0.0468634	0.0253113	0.0583514	0	0.0477958	0	0.0123331	0.606105	0	0.092091	0	0.0217294	0.00723571	0.0135731	0	0	0	0	0.00965768
2515	FGF10	PNEC	0	0	0	0	0	0	0.967113	0	0	0	0	0.00244282	0.0147843	0	0	0	0.0156602	0	0	0
2516	FGF10	Basal	0.312449	0	0.0224512	0.00250458	0.0131257	0.0350573	0	0.0345857	0.469983	0	0	0	0	0.00918698	0.0142738	0.0337999	0	0.0242011	0	0.028382
2517	FGF10	Basal	0.196538	0.116987	0	0	0.00866741	0.00821814	0.00295444	0.00975665	0.513467	0	0.0963173	0	0	0	0.0334844	0.00850453	0	0.00510546	0	0
2518	FGF10	Secretory	0	0	0.507404	0.155125	0	0.015358	0	0.0951663	0.064733	0	0	0	0	0.0163614	0	0	0.0733481	0.0725042	0	0
2519	FGF10	Basal	0.232059	0.00887532	0.0163378	0	0.00653053	0	0.00495121	0.00400054	0.634004	0	0.0508199	0	0	0.00424672	0.00612196	0.00739117	0	0.00212907	0.022533	0
2520	FGF10	Basal	0.415354	0	0	0.000180825	0	0.00560739	0	0.00218504	0.506941	0	0.0293943	0	0	0	0	0	0	0.0195497	0.0207881	0
2521	FGF10	Basal	0.446354	0.0450113	0.00919469	0.0256006	0.0016934	0	0	0.00709805	0.274809	0.00594665	0.0804704	0	0.0331601	0	0	0.0238651	0.00837306	0.0279052	0.0105186	0
2522	FGF10	Basal	0.446244	0.0636857	0	0	0.0134819	0.0084422	0	0	0.360484	0	0.0472601	0	0.0527626	0	0.0076395	0	0	0	0	0
2523	FGF10	Basal	0.0122133	0.0348353	0.0448693	0.152438	0.0153797	0	0.000700173	0.0144808	0.513746	0	0.0382277	0	0	0.109865	0.0182409	0.0339582	0	0.00688672	0	0.00415899
2524	FGF10	Basal	0.455716	0.0623324	0.0177419	0	0.00635579	0	3.43058e-05	0.00022755	0.327325	0.00503075	0.0628243	0.0233535	0	0	0	0.0317909	0.00388043	0.00338814	0	0
2525	FGF10	Basal	0	0.344806	0.129026	0.0823774	0.0130445	0.00514992	0.00116955	0.0313605	0.320416	0	0	0	0	0.0328031	0.0206681	0.000685775	0	0	0.0184929	0
2526	FGF10	Basal	0.201873	0.176803	0	0.0291245	0	0	0	0	0.367184	0	0.193633	0	0	0.0207648	0.00739966	0	0	0.00321816	0	0
2527	FGF10	Basal	0	0.130967	0.0322511	0	0	0.00193456	0	0	0.663306	0	0.0906205	0	0	0.071844	0.00194914	0	0.00712726	0	0	0
2528	FGF10	Basal	0	0	0	0.0244492	0.00705709	0	0.00653198	0	0.00638192	0.0456673	0	0.633018	0.0785925	0	0.00346922	0	0	0.035103	0.15973	0
2529	FGF10	Multiciliated	0.0328181	0	0.0751474	0	0.730513	0.00465064	0	0.0162204	0.0504065	0	0	0	0.0254653	0	0.00072641	0	0	0.064052	0	0
2530	FGF10	Basal	0.381611	0.05473	0.00230132	0	0.0151284	0	0.00305314	0	0.495848	0	0.00572945	0	0.0106121	0	0.0031899	0.00884546	0	0.00173807	0	0.0172126
2531	FGF10	Basal	0.214037	0.0752844	0.019756	0.00853136	0.00288921	0	0	0	0.523973	0.00775635	0.0240898	0.0165398	0.0357238	0.00695602	0.0106136	0	0	0.0230335	0.0255479	0.00526884
2532	FGF10	Basal	0.374757	0	0.0124273	0	0	0.00904912	0	0.0239441	0.408329	0	0.121741	0	0	0	0	0.0114338	0	0	0.038319	0
2533	FGF10	Basal	0.311545	0	0	0.00337385	0	0	0.000297022	0	0.560675	0	0.0183884	0	0	0.00203264	0	0.0389846	0.0134261	0.0385873	0.0126902	0
2534	FGF10	Basal	0.444279	0.126735	0	0.012326	0.0177587	0	0	0	0.307387	0	0.0184863	0.00549063	0.0469027	0	0	0.00635908	0.0142755	0	0	0
2535	FGF10	Basal	0.486432	0.0419609	0	0	0.00423725	0	0	0	0.347986	0	0.0662466	0.00679335	0	0	0.0216264	0	0.00944342	0.0152732	0	0
2536	FGF10	Basal	0.203917	0.0484403	0.0772195	0.0229264	0	0.0215573	0	0.00443793	0.551604	0	0.0376533	0	0	0.00689106	0.0141131	0	0	0	0.0112403	0
2537	FGF10	Secretory	0.0196742	0.268402	0.313301	0.0489036	0.00545268	0	0	0	0.157244	0	0	0	0.0332853	0.0045064	0.00260449	0.0299825	0	0.0935201	0.0231227	0
2538	FGF10	Ionocyte	0	0	0.0691995	0	0	0.849775	0	0	0.0342845	0.0127472	0.00138906	0	0	0	0.0253475	0	0	0	0.00725729	0
2539	FGF10	Basal	0	0.0975892	0.0600599	0.0541432	0.0285541	0.0134484	0	0.000585469	0.500017	0	0.0401727	0.00657125	0	0.126778	0.00811608	0.0392679	0.0206453	0	0.00405236	0
2540	FGF10	Secretory	0	0.140784	0.131499	0.050622	0.00846003	0.000250462	0	0	0.478979	0	0.0783241	0	0.0366558	0.0206508	0.00713365	0	0	0.0466414	0	0
2541	FGF10	Secretory	0.197744	0.0169352	0.389852	0.0797255	0.00775325	0.0223815	0	0.00101162	0.205329	0	0	0.00845799	0	0.0252629	0.000701096	0.00610843	0	0.0387376	0	0
2542	FGF10	Basal	0.348177	0	0	0	0.00342574	0	0	0	0.556122	0.00383399	0.0492005	0	0	0	0	0	0	0	0	0.0392405
2543	FGF10	Secretory	0.0333245	0	0.550926	0.267181	0	0.00507665	0.00724538	0	0.026478	0	0	0	0	0	0.00635429	0.0574745	0.00673711	0.0392027	0	0
2544	FGF10	Basal	0.570493	0	0.0121393	0	0.0129476	0.00174804	0	0	0.282122	0.00243718	0.0148024	0.00829067	0.0465251	0	0	0.0481678	0.000327639	0	0	0
2545	FGF10	Basal	0.595639	0	0.013218	0.0221844	0.0111849	0	0	0	0.211817	0	0.0153275	0	0.0344455	0	0.024339	0.0101177	0	0	0.0446046	0.017122
2546	FGF10	Secretory	0.0471073	0.175395	0.522156	0.0703582	0	0.000370103	0	0	0.0815325	0	0	0	0	0	0.0270885	0.00743279	0	0.029054	0.0161804	0.0233247
2547	FGF10	Basal	0.150792	0	0.00242166	0.0240065	0.014389	0.00115313	0.00401038	0.000757514	0.600276	0	0.103925	0.0136813	0.00543166	0.0320105	0	0.0471444	0	0	0	0
2548	FGF10	Secretory	0.108705	0.0132588	0.311716	0.128994	0.00300988	0.0179581	0	0.00148205	0.237435	0	0.136595	0	0	0.00972806	0.0151599	0	0.000850649	0.0151075	0	0
2549	FGF10	Basal	0	0.0117343	0	0	0	0.01148	0	0	0.612955	0.00244354	0.250691	0	0.0323093	0.0229289	0.0108257	0.0163742	0	0.0282572	0	0
2550	FGF10	Basal	0.444139	0	0	0.00393918	0	0.0335587	0	0.00619026	0.408465	0.0341456	0	0	0	0.0293735	0.00588772	0	0.00551564	0	0	0.0287856
2551	FGF10	Basal	0.40431	0.0094794	0.0119946	0.0183313	0	0.000369812	0	0.00267111	0.373708	0	0.0528202	0.0296369	0.0258483	0	0	0.0498026	0	0.00886229	0.0121661	0
2552	FGF10	Secretory	0	0	0.196089	0.0103703	0.0565855	0	0.00420426	0.0018495	0.651023	0.0238126	0	0	0	0	0.0141337	0.0340035	0	0	0	0.00792806
2553	FGF10	Basal	0.430269	0	0.0390103	0	0.00293912	0.00673795	0	0.000327932	0.468702	0	0	0	0.0250512	0.00253918	0.00312727	0	0	0.0182725	0.00302439	0
2554	FGF10	Basal	0.253642	0	0.0224	0.000826735	0.00425474	0.0132372	0.000160303	0.00682192	0.538662	0	0.0544217	0	0.0139751	0.00484497	0.0102376	0.0291801	0	0.0163744	0.0222609	0.00870077
2555	FGF10	Secretory	0.00662734	0.0314653	0.63698	0.189739	0.0129856	0	0	0.0021079	0.0717009	0	0.0098736	0	0	0	0.0126272	0	0	0.0204818	0	0.00541038
2556	FGF10	Basal	0.084341	0	0	0.0181702	0	0	0	0.0432858	0.668532	0.000868651	0.116034	0.00257125	0.0146959	0	0.00294753	1.1384e-05	0	0.0485428	0	0
2557	FGF10	Secretory	0	0.0786378	0.459173	0.145208	0.00365979	0.00873017	0	0	0.13979	0	0.00732938	0	0.00457764	0	0.00189489	0.0481509	0	0.0607845	0.0420641	0
2558	FGF10	Basal	0	0.0867845	0.0327836	0.0775163	0.0133468	0.00661244	0	0	0.682281	0	0.078469	0.00231711	0	0.019889	0	0	0	0	0	0
2559	FGF10	Basal	0.15007	0.0611841	0.0349063	0	0	0	0	0.0293241	0.530904	0	0.149082	0	0	0	0.00252052	0.0420088	0	0	0	0
2560	FGF10	Secretory	0	0.183788	0.423416	0.0608795	0.0105978	0	0	0.0103625	0.199891	0.000223555	0.0361354	0.0353515	0	0	0.0393552	0	0	0	0	0
2561	FGF10	Basal	0.390268	0	0	0.0344804	0.00876671	0.0161357	0.0113321	0.00205211	0.450559	0	0	0.00623576	0	0.0042333	0.00394825	0	0.0104654	0	0.000265421	0.0612569
2562	FGF10	Secretory	0.00500682	0.31063	0.58649	0	0	0	0	0	0.0471239	0	0.00823522	0.0179716	0.00872648	0	0.0158163	0	0	0	0	0
2563	FGF10	Secretory	0	0.10482	0.430456	0.0349191	0	0	0	0	0.426632	0	0	0	0	0.00317344	0	0	0	0	0	0
2564	FGF10	Basal	0.405848	0	0	0.0162119	0.0335394	0	0.000196647	0	0.429793	0.0279845	0	0	0.077471	0	0.00895578	0	0	0	0	0
2565	FGF10	Basal	0.0686274	0	0	0	0	0	0	0	0.836451	0	0	0.0721668	0.0227551	0	0	0	0	0	0	0
2566	FGF10	Basal	0.427205	0	0	0	0	0	0.0102232	0.00390898	0.415116	0	0.0228098	0.0717631	0	0	0	0.00978367	0.0391895	0	0	0
2567	FGF10	Basal	0.326949	0	0	0	0	0.00145002	0	0.0125039	0.586039	0.0064623	0	0	0.0175002	0	0	0.0180157	0	0.0193838	0.011696	0
2568	FGF10	Basal	0.560983	0	0.00533375	0.00560988	0.010591	0.0193239	0	0	0.321601	0	0	0.0215994	0.0237903	0	0.00437142	0	0	0	0	0.0267964
2569	FGF10	Secretory	0.0959136	0.0535979	0.330927	0.213625	0	0	0.00393234	0.0100062	0.155449	0	0.0617842	0	0.0037945	0	0.00961268	0	0	0.0613567	0	0
2570	FGF10	Basal	0.285221	0	0	0	0	0.00374505	0	0.0210809	0.587996	0	0.0462016	0.020424	0	0.00388703	0	0	0.0137703	0	0	0.0176741
2571	FGF10	Basal	0	0.104877	0.0198867	0.0414119	0.00837447	0.0368649	0	0.0218688	0.531745	0	0.142783	0	0	0.0538349	0.00377416	0	0.00363963	0	0	0.0309402
2572	FGF10	Secretory	0.0129253	0.0728878	0.351946	0.29585	0.0134726	0.00300974	0	0	0.197166	0	0	0	0.0150191	0	0.00357009	0.0144656	0	0	0.00776182	0.011926
2573	FGF10	Basal	0.405041	0	0	0.0060715	0.0188918	0	0	0.0268892	0.425291	0	0.0419361	0.0392274	0	0	0	0.00950224	0.0271501	0	0	0
2574	FGF10	Basal	0.189288	0	0.086225	0.00318549	0.296173	0	0.004456	0.143186	0.162453	0	0	0.0710852	0	0	0	0	0.0169091	0.00268058	0	0.0243585
2575	FGF10	Basal	0	0.0406027	0.00302387	0	0	0	0	0.56022	0.379964	0	0	0	0	0.00250468	0	0	0	0	0	0.0136845
2576	FGF10	Basal	0.130027	0.126615	0	0	0	0.00299486	0	0	0.489705	0	0.0906464	0	0.0679344	0	0.00609877	0.00834595	0	0.00838893	0	0.0692438
2577	FGF10	Basal	0.0539044	0	0	0	0	0.0186327	0	0	0.105031	0.000253789	0.00213144	0.68285	0	0	0	0.0577445	0	0.00322865	0.0273547	0.0488684
2578	FGF10	Basal	0.0502058	0.147609	0.0684712	0.0750177	0.00169588	0.0228624	0.00114303	0.000588497	0.458906	0	0.0483582	0	0	0.034667	0.000797912	0.0371409	0	0.0217597	0	0.0307774
2579	FGF10	Basal	0.486606	0	0	0.02482	0	0	0	0.0123992	0.392844	0	0.00272691	0.00408672	0	0.00603333	0	0.0447257	0	0.0257573	0	0
2580	FGF10	Basal	0.233954	0.0796406	0	0.041776	0	0	0	0.00152958	0.632066	0	0	0.0110336	0	0	0	0	0	0	0	0
2581	FGF10	Basal	0.233467	0	0	0	0	0.00492611	0.0199802	0.0318049	0.531082	0	0.129675	0.0329793	0	0.00815894	0	0.007926	0	0	0	0
2582	FGF10	Secretory	0.00919622	0.0766602	0.60243	0.0391234	0	0.00104432	0	0.00898327	0.108238	0	0	0	0	0.0264973	2.50469e-05	0.0150867	0.026777	0.0238001	0.0220639	0.0400749
2583	FGF10	Basal	0.378139	0	0.0116469	0	0.0131074	0	0.000107485	0.0359647	0.389344	0	0.0478621	0.0636735	0	0	0	0.0312891	0	0.0288661	0	0
2584	FGF10	Secretory	0	0.333597	0.39758	0.0579153	0.0133689	0.0015937	0.00024425	0.00757348	0.0730752	0.0126314	0	0	0.0311743	0.0664224	0	0	0	0	0	0.00482378
2585	FGF10	Basal	0.106334	0.0721497	0.0139577	0	8.01039e-06	0	0	0	0.671788	0	0.074144	0.0067195	0	0.0444466	0.00103979	0	0	0	0	0.00941209
2586	FGF10	Basal	0	0.188895	0.0136123	0	0.000541388	0.00521455	0	0	0.546195	0	0.0859407	0.00493549	0.00376282	0.0541693	0	0.0032355	0.0934981	0	0	0
2587	FGF10	Basal	0.165753	0.0437534	0.0215564	0.00496501	0.0002077	0	0	0	0.592389	0	0.128617	0	0.00120319	0	0	0.0159553	0	0.0255994	0	0
2588	FGF10	Basal	0.0320072	0.153306	0	0.0137183	0	0.00337384	0	0	0.629925	0	0.139581	0	0.00175104	0	0	0.0263377	0	0	0	0
2589	FGF10	Basal	0.0755152	0.0105297	0	0	0	0.00423016	0	0.602419	0.197849	0.00633737	0.0597426	0	0.0183969	0	0.005513	0	0	0.0194669	0	0
2590	FGF10	Basal	0.0529904	0	0	0.00948345	0	0	0.00107847	0.517751	0.306263	0	0.0708895	0.0243319	0	0	0	0.00146054	0	0	0.0157524	0
2591	FGF10	Basal	0.455374	0.00819629	0	0	0.00666699	0.00392608	0	0	0.442688	0	0.0243255	0	0	0	0	0.0588233	0	0	0	0
2592	FGF10	Basal	0.458168	0	0	0	0	0.000363638	0	0.00534778	0.498982	0	0.00437993	0.0125945	0	0.000124404	0	0.00848494	0.0115556	0	0	0
2593	FGF10	Basal	0.408105	0	0.0664434	0	0.0281754	0.00084743	0	0.0119372	0.397083	0.0122012	0	0	0	0	0.0294919	0.0193508	0	0	0	0.0263652
2594	FGF10	Basal	0.377177	0	0.0223287	0	0	0	0	0	0.438231	0	0.0897703	0	5.36778e-05	0	0.0173109	0.0308467	0	0.00903132	0	0.0152504
2595	FGF10	Basal	0.020252	0.343107	0.0338584	0.0112464	0	0	0.00196752	0	0.467709	0	0.0247913	0.0214653	0.0236619	0	0.0209515	0	0.0146646	0	0	0.0163248
2596	FGF10	Basal	0.0865658	0.183689	0.0130929	0.0215989	0	0.00117471	0.00554435	0	0.510756	0.0093679	0.0347226	0	0.0471285	0.0207511	0.00997285	0	0	0.0189538	0.0366813	0
2597	FGF10	Basal	0.350784	0	0.02929	0	0.00751406	0.0192912	0	0	0.514207	0	0	0.0360518	0	0	0	0.0411771	0.00168514	0	0	0
2598	FGF10	Basal	0.16749	0	0.0239905	0	0	0.00735769	0	0.00370474	0.519446	0	0.061981	0	0	0.0450674	0	0	0.170963	0	0	0
2599	FGF10	Basal	0.217942	0	0	0	0	0.00232629	0.000135109	0.0179121	0.534135	0	0.179665	0	0.0181977	0	0.00245027	0	0.0111296	0	0	0.0161077
2600	FGF10	Basal	0.270943	0.00843449	0.00819872	0	0.0167007	0.00706508	0.00105535	0	0.469824	0	0.181374	0	0	0	0	0.0121564	0	0.0242474	0	0
2601	FGF10	Basal	0.383968	0	0	0	0	0	0	0	0.556783	0	0	0	0.0135061	0	0	0	0	0.0229163	0	0.0228264
2602	FGF10	Basal	0.406093	0	0.0082687	0	0.00660954	0.0112517	0.00194488	0.0480116	0.492726	0.00234788	0	0	0.00878953	0.00763436	0	0	0	0	0	0.00632249
2603	FGF10	Basal	0.36514	0.057297	0.00999653	0	0	0	0	0	0.480167	0	0.0522183	0	0.0248719	0	0.0103091	0	0	0	0	0
2604	FGF10	Basal	0.316883	0	0	0.00498533	0.00420188	0.00852101	0	0.0176235	0.327772	0	0.263606	0.0270275	0	0	0	0.0167144	0.0126648	0	0	0
2605	FGF10	Basal	0.0301427	0.235051	0	0	0.0132056	0	0	0	0.523407	0.00758154	0.127645	0	0	0.0457268	0	0	0	0.0172396	0	0
2606	FGF10	Secretory	0	0.0834876	0.397549	0.0887884	0.0241845	0	0	0	0.175374	0.00794074	0	0	0	0.0280949	0.0173489	0	0.0680695	0.0833048	0	0.0258581
2607	FGF10	Basal	0.491589	0	0	0	0.000824831	0.00506774	0	0	0.41035	0.0290471	0.0289449	0	0	0.00406635	0.016407	0.00171407	0	0	0	0.0119887
2608	FGF10	Secretory	0.0354915	0.120851	0.536967	0.132234	0.0148627	0.0227455	0.000116728	0.0175957	0.0543096	0	0	0	0	0.006314	0.0193358	0.00825957	0	0	0	0.0309157
2609	FGF10	Basal	0.327842	0	0	0	0.00523412	0	0	0.0208527	0.525861	0	0.0744153	0.0066145	0	0.0391796	0	0	0	0	0	0
2610	FGF10	Basal	0.402474	0	0	0	0.00743763	0	0	0	0.550346	0	0	0	0.00808533	0.0316579	0	0	0	0	0	0
2611	FGF10	Basal	0.468095	0.081551	0.00588088	0	0	0	0	0	0.359556	0	0.008519	0.00059858	0.0445249	0	0.000225164	0	0.0310496	0	0	0
2612	FGF10	Basal	0.414867	0	0.00595395	0	0.0091146	0	0	0.0200136	0.453918	0	0.0576546	0.0221469	0	0.000597374	0	0.00346624	0.0122677	0	0	0
2613	FGF10	Secretory	0.00797156	0.0278676	0.443878	0.174707	0.00661866	0.00832429	0	0	0.153319	0	0	0	0	0.0123302	0.00607567	0.0681724	0.0523912	0.0249504	0.00501202	0.00838167
2614	FGF10	Secretory	0.00148879	0.0847718	0.435224	0.255542	0.0156929	0.0294487	0.0010517	0	0.0987599	0	0.0036876	0	0	0.0380082	0.0212894	0	0	0.0150347	0	0
2615	FGF10	Basal	0.36331	0	0	0	0.000869015	0.0153359	0.00184267	0.0274451	0.512931	0	0.0388948	0	0.0139806	0.0073661	0.00776595	0	0	0.00636047	0	0.003898
2616	FGF10	Basal	0	0.354843	0.0140845	0	0.00480988	0.00245369	0	0	0.520753	0	0.0619161	0	0.00169599	0.0065231	0.017277	0.0110601	0.00458433	0	0	0
2617	FGF10	Basal	0.395308	0	0	0	0.018649	0	0	0.0067291	0.49984	0	0.0241542	0.0145824	0	0	0.00954826	0.0311889	0	0	0	0
2618	FGF10	Basal	0.512898	0	0.0246797	0.00740037	0.0064062	0	0.00999999	0.0209081	0.361426	0	0.0186132	0	0.00626885	0.00519159	0.0135821	0	0	0.0126267	0	0
2619	FGF10	Basal	0.390407	0	0	0	0.0293313	0.0571036	0	0	0.483043	0	0.0214116	0	0	0	0.00237583	0	0	0	0.0163276	0
2620	FGF10	Basal	0.506317	0.0163583	0	0	0.00691465	0	0	0	0.395858	0	0	0	0.0602512	0	0.00108703	0	0.0132136	0	0	0
2621	FGF10	Secretory	0	0.293636	0.205867	0.0244649	0.0122775	0	0.00410554	0	0.355926	0.0251325	0	0	0	0.0595689	0	0.0190214	0	0	0	0
2622	FGF10	Basal	0	0.0317802	0	0.0108906	0.0252427	0.00491343	0.00810076	0	0.680339	0	0.167852	0	0	0.0430614	0.021576	0	0	0.00366641	0	0.00257749
2623	FGF10	Basal	0.0113918	0.388166	0	0	0.00980538	0	0	0	0.429421	0.013776	0.0837444	0	0.00894179	0.00136618	0.0206491	0	0	0.0327383	0	0
2624	FGF10	Basal	0.0599076	0.182731	0	0	0.00429169	0	0	0.0227435	0.283482	0.0155143	0.331377	0	0	0.0141303	0	0.0289309	0	0.0568921	0	0
2625	FGF10	Basal	0	0.200722	0.0240932	0.0337614	0	0	0.0232802	0.0236421	0.614496	0.00291747	0.0389433	0	0.00139866	0.00996971	0	0	0	0.0267754	0	0
2626	FGF10	Basal	0.331628	0	0.0144066	0	0.00587878	0.0265964	0	0.00140604	0.52134	0.00183461	0	0	0	0	0	0.00620737	0.0740231	0	0.00656886	0.0101102
2627	FGF10	Secretory	0.00527279	0.126226	0.440087	0.228706	0	0	0	0.00495103	0.0809481	0	0.00162435	0	0.0611141	0	0.0373807	0	0	0	0.0136902	0
2628	FGF10	Basal	0.096114	0.321769	0	0	0	0	0.00746485	0	0.44898	0	0.0451494	0	0	0	0.038332	0	0.00814741	0.0322518	0.00179184	0
2629	FGF10	Secretory	0	0.150971	0.332101	0.108941	0.0236427	0	0	0.0114675	0.328957	0	0	0	0	0.0107549	0	0	0	0	0	0.0331658
2630	FGF10	Secretory	0.0477012	0.210943	0.343558	0.0888958	0.00932532	0	0.00304723	0	0.0781667	0.0200326	0	0	0	0.0348493	0.00861031	0.0135036	0	0.101355	0.040012	0
2631	FGF10	Secretory	0.0210636	0.290464	0.492648	0.109416	0	0.00275291	0	0	0.0361113	0	0	0	0	0.0180746	0.0294701	0	0	0	0	0
2632	FGF10	Basal	0.496008	0.143691	0	0.0160004	0.037523	0.0221327	0	0	0.239002	0	0	0	0.0153216	0	0.00905207	0.0212692	0	0	0	0
2633	FGF10	Basal	0.451566	0	0	0.0175153	0	0	0	0.000564286	0.444249	0	0.0388812	0.00311123	0.00580423	0	0.0120004	0	0	0	0	0.0263074
2634	FGF10	Basal	0.37824	0	0	0.0501298	0.00163488	0.00375825	0	0.00502871	0.462474	0	0.0218529	0.0419108	0	0.00599566	0	0.0146423	0.000282755	0	0	0.0140499
2635	FGF10	Basal	0.310616	0	0.0374814	0	0.00715219	0.0107699	0.000676921	0.0402941	0.4498	0.000914099	0.0275088	0	0.00333137	0.0180804	0	0.0223071	0.0421907	0	0	0.0288769
2636	FGF10	Basal	0	0.205824	0	0.0325576	0	0	0	0.00773079	0.664383	0	0.0744386	0	0	0	0.00376795	0.00890765	0	0.00238979	0	0
2637	FGF10	Basal	0	0.0876944	0.0417661	0.0535864	0.00774061	0	0	0.127322	0.480386	0.0124077	0.0818109	0	0	0.0195318	0.00713984	0.0321	0.00215179	0.0269617	0	0.0194014
2638	FGF10	Basal	0.204348	0	0	0	0.00591991	0.0391356	0.000444974	0.100584	0.487563	0	0.0429146	0.021784	0	0.0354511	0.0120961	0.0493419	0.00041639	0	0	0
2639	FGF10	Basal	0.0640554	0.26245	0	0	0	0	0.00605657	0	0.498303	0	0.0347925	0.0188843	0.0578644	0	0.0126884	0	0	0	0.023563	0.0213426
2640	FGF10	Basal	0	0.368649	0.0143301	0.058541	0	0.00831875	0.00160392	0.0624775	0.382519	0	0.0297576	0	0	0.0106283	0	0.0242818	0.0190115	0	0.019881	0
2641	FGF10	Secretory	0	0.0632171	0.379219	0.262383	0	0.0304446	0	0.00277701	0.142557	0	0	0	0.0294913	0	0.0159469	0.0302205	0	0.0328042	0	0.0109391
2642	FGF10	Basal	0.363896	0	0	0.0372165	0.00642858	0.0100244	7.32589e-06	0	0.509785	0.00332916	0	0	0.024555	0	0.0127221	0.00574901	0	0.00559891	0.0164242	0.0042639
2643	FGF10	Basal	0.00648215	0.0113519	0	0	0	0	0	0	0	0	0	0.536209	0	0	0	0.0621375	0	0	0.0571369	0.326683
2644	FGF10	Basal	0.000246075	0.146413	0	0.0613786	0.012862	0	0	0.0235408	0.631638	0	0.101938	0	0	0.00715745	0	0	0	0	0	0.0148253
2645	FGF10	Secretory	0.0209594	0.242291	0.332162	0.117795	0.00356085	0.0247047	0	0.0058402	0.164483	0	0	0	0.00686898	0	0.0287679	0.0202125	0	0.0268872	0.0054668	0
2646	FGF10	Secretory	0.0293413	0.124384	0.503574	0.151754	0.0420736	0.0289872	0	0	0.00510591	0.00536934	0	0	0	0.0287632	0	0	0.0203879	0.06026	0	0
2647	FGF10	Basal	0	0.285532	0.0674688	0	0	0.000391905	0	0	0.571578	0	0.00236074	0.0145745	0	0	0.031404	0	0	8.04719e-05	0.0252528	0.00135658
2648	FGF10	PNEC	0.002862	0	0.00197037	0	0.000100344	0	0.906857	0	0.053893	0	0	0.0118462	0	0	0.000271319	0	0	0.0221999	0	0
2649	FGF10	Secretory	0.00630949	0	0.773336	0.0608393	0.0195761	0.0120867	0	0.0199098	0.0301354	0.011345	0	0	0.0142485	0.00715172	0.00768559	0	0	0.01929	0	0.0180867
2650	FGF10	Basal	0.157035	0	0	0.0269646	0.00771821	0	0.00752438	0.644113	0.140828	0.00100694	0	0	0	0	0.00812688	0	0	0	0	0.00668357
2651	FGF10	Secretory	0.069249	0.127757	0.55028	0.123523	0.0353935	0.0133507	0	0	0	0.00484861	0	0	0	0.000676165	0.0207584	0.00924072	0	0.0208276	0	0.0240952
2652	FGF10	Basal	0.0545969	0.282053	0.0389043	0	0	0	0.00146475	0.00781784	0.441167	0	0.0922008	0.0434189	0	0.000430147	0.0112173	0.00645797	0.00630164	0	0	0.0139699
2653	FGF10	Basal	0.319843	0	0.0152336	0	0.0229332	0	0	0.0165939	0.531793	0.0135249	0	0.0356323	0.0354939	0	0.00194745	0.00700443	0	0	0	0
2654	FGF10	Basal	0.0333663	0	0	0	0	0	0	0.438779	0.349497	0	0.160108	0	0.0170268	0	0	0	0	0.00122314	0	0
2655	FGF10	Basal	0.15645	0	0	0	0	0	0	0.570405	0.223022	0.00416272	0	0.00707133	0.0120233	0	0	0.00464537	0	0.0222204	0	0
2656	FGF10	Basal	0.0622597	0.283442	0.0491773	0	0.00669835	0.0407531	0	0	0.50933	0	0	0.0161165	0.0232628	0	0.00896002	0	0	0	0	0
2657	FGF10	Basal	0.267596	0	0	0.0588359	0.0074486	0	0	0.104483	0.371264	0	0.0960305	0	0	0.0269391	0	0.0398743	0.0275285	0	0	0
2658	FGF10	Basal	0.42989	0.00578656	0	0.044287	0.0115293	0.0124596	0	0.0216156	0.397846	0	0.0436664	0	0	0.00495985	0.00288163	0.0167852	0	0.00829356	0	0
2659	FGF10	Secretory	0.00211294	0.120493	0.478576	0.082232	0.0155702	0	0	0	0.176309	0	0.0459765	0.00127978	0	0	0.0273755	0.0132261	0	0.0143438	0.0085039	0.0140007
2660	FGF10	Basal	0.214114	0.0635212	0	0.0163501	0.00542425	0.00116273	0	0	0.525628	0	0.0770847	0	0.00960365	0	0	0.0530852	0.0102272	0	0.0237991	0
2661	FGF10	Basal	0.363825	0.00973045	0	0.0372489	0.00550756	0	0	0.005104	0.53197	0	0	0	0.00499682	0	0.012056	0	0	0.00612221	0.0234389	0
2662	FGF10	Basal	0.092458	0.129837	0	0.051187	0.0126388	0.0157951	0.00128408	0	0.543634	0	0.0138543	0	0	0.0251635	0.0133357	0.0757143	0.00378067	0	0	0.0213174
2663	FGF10	Basal	0.346233	0	0	0	0	0.0120225	0	0.021737	0.554526	0	0.0139248	0.0515562	0	0	0	0	0	0	0	0
2664	FGF10	Secretory	0.156606	0.147262	0.129463	0.136248	0.024537	0	0	0	0.283155	0	0	0	0	0.000966512	0	0	0.0298782	0.0811821	0	0.0107019
2665	FGF10	Basal	0.511845	0.0780286	0.00471475	0.0208204	0	0	0.00591335	0	0.315326	0	0.0104024	0	0.0232326	0	0.0239371	0	0	0	0.00577992	0
2666	FGF10	Secretory	0.0229877	0.126237	0.606452	0.125771	0.00307059	0.00621863	0	0	0.0565248	0	0.0241229	0	0	0.0116282	0.0169872	0	0	0	0	0
2667	FGF10	Basal	0.248424	0	0.0389111	0	0.00155158	0	0.00677184	0.259159	0.293707	0	0.0615053	0	0	0.0129031	0.0131629	0.0551947	0.00536649	0.00334343	0	0
2668	FGF10	Basal	0.072314	0.0470815	0	0.016814	0.00938967	0.00335999	0	0	0.733661	0	0.0682111	0.0101389	0	0.012012	0	0.00173951	0.00569482	0.0195837	0	0
2669	FGF10	Basal	0.195681	0.0706046	0.00200202	0	0.00738956	0	0	0.00631126	0.649065	0	0.0402994	0	0.00261066	0	0.0260366	0	0	0	0	0
2670	FGF10	Basal	0.246251	0.114401	0.0139798	0	0.000581783	0	0	0	0.313018	0	0.23814	0	0.0440985	0	0.0141431	0	0	0.0153864	0	0
2671	FGF10	Basal	0.104469	0.0044808	0.023862	0	0.0126436	0	0	0.00133406	0.604732	0	0.10971	0	0	0.0390695	0.0233918	0.0345921	0.0012443	0.0404711	0	0
2672	FGF10	Basal	0.0424842	0.186503	0.117229	0.0853956	0.0221524	0	0.000502821	0	0.440741	0	0.0859339	0	0	0.0165885	0.00247048	0	0	0	0	0
2673	FGF10	Basal	0.299425	0	0	0	0	0.00446202	0	0	0.618168	0.0053689	0	0	0.0120203	0	0	0.0372463	0	0.0140604	0.00924914	0
2674	FGF10	Secretory	0	0.189922	0.563606	0.0510268	0.036949	0	0	0	0	0.00367421	0	0	0	0	0	0	0	0.0399856	0.0223917	0.0924447
2675	FGF10	Secretory	0.0124126	0.108789	0.506886	0.0326349	0.00359514	0	0	0.0217612	0.110257	0	0	0	0	0.0188896	0	0	0	0.184775	0	0
2676	FGF10	Basal	0	0.262147	0.0947184	0	0	0	0	0	0.610378	0	0	0.0317052	0	0	0.00105173	0	0	0	0	0
2677	FGF10	Basal	0.208499	0	0.0416092	0.0311363	0.00807587	0.0722741	0.00528056	0.00918397	0.521934	0	0	0	0.0298992	0.00202045	0	0.00508259	0.0252905	0	0.0246161	0.0150982
2678	FGF10	Secretory	0.00490857	0.0537661	0.62481	0.119963	0.00567735	0	0	0	0.123834	0	2.92117e-06	0	0	0	0	0.0231465	0	0.0438916	0	0
2679	FGF10	Basal	0	0.294764	0.0285447	0.0918848	0.024337	0.00691497	0.000766858	0.00364351	0.451978	0	0.00530508	0	0	0.0398485	0.00925592	0.00145921	0	0	0.0295001	0.0117976
2680	FGF10	Basal	0.0331137	0.01818	0.0558345	0.0102962	0.0100584	0.00421219	0	0	0.518281	0	0.271215	0	0.00830168	0	0.00618665	0.0462671	0	0.0180532	0	0
2681	FGF10	Basal	0.255095	0	0.0270505	0.0101505	0.00882778	0.0566748	0	0.152059	0.376865	0	0	0.0527139	0	0	0.0138863	0	0	0.00785625	0.00314954	0.0356711
2682	FGF10	Basal	0.438241	0	0	0	0.0191988	0	0	0.0186871	0.480191	0	0.00406353	0	0.0156593	0	0	0.0102168	0	0.0137422	0	0
2683	FGF10	Secretory	0.00299488	0.285126	0.431725	0.121656	0.0145179	0.006887	0.00751784	0.000717334	0.0412156	0	0	0	0	0	0.029849	0	0	0.0577939	0	0
2684	FGF10	Basal	0.0798742	0.200398	0.0300713	0	0.0336769	0.0154828	0	8.30117e-05	0.553919	0	0.00303892	0.0106505	0	0.00399629	0	0	0	0.0487727	0	0.0200368
2685	FGF10	Goblet	0.0368082	0.16872	0.533641	0.100108	0.0352488	0.00760702	0	0	0.0383444	0	0	0	0.0287619	0.0297955	0.0139553	0	0	0	0	0.00700993
2686	FGF10	Basal	0	0.117049	0.0177296	0	0.00834376	0.00881012	0.0121076	0	0.382261	0.0351076	0.181514	0	0	0.0521135	0	0	0.120961	0.0640034	0	0
2687	FGF10	Basal	0.426734	0	0	0.00792266	0	0	0.00360426	0.00342601	0.473802	0.0010304	0	0	0.0107532	0.00660518	0	0.0496259	0.00635085	0	0	0.0101452
2688	FGF10	Ionocyte	0	0	0	0	0	0.644022	0.0110612	0	0.28329	0	0	0	0	0	0	0	0	0	0.0616261	0
2689	FGF10	Basal	0.448334	0	0	0.0204	0.00138034	0.0182003	0	0.00496213	0.477381	0.00504674	0.00515733	0	0.0191378	0	0	0	0	0	0	0
2690	FGF10	Basal	0.0601406	0.0581457	0	0.0180777	0	0.0134891	0	0.0259903	0.655387	0	0.115072	0	0	0.0329097	0.0207873	0	0	0	0	0
2691	FGF10	Basal	0.335892	0	0	0	0.00695584	0	0	0.00579171	0.563234	0.00230421	0	0.0467565	0	0	0.0167626	0	0	0	0.0223038	0
2692	FGF10	Basal	0.0191907	0.238886	0.0881745	0.0703176	0.00199696	0	0	0	0.392107	0	0.0693797	0	0	0.0188679	0.0313828	0.0463865	0	0.0233107	0	0
2693	FGF10	Basal	0.45332	0	0.0203232	0	0.0036098	0.0111341	0.000488022	0.0379465	0.437003	0	0	0.0215948	0	0	0	0.000626731	0.0139543	0	0	0
2694	FGF10	Secretory	0.0419807	0.168446	0.385637	0.126695	7.18695e-05	0.0229731	0	0	0.154949	0	0	0	0.004842	0	0.0286551	0.00605554	0	0.059695	0	0
2695	FGF10	Basal	0.273327	0.089277	0.0613311	0	0.00478747	0	0	0	0.316876	0	0.186991	0	0.0597381	0	0.00767157	0	0	0	0	0
2696	FGF10	Basal	0.0258206	0.131885	0	0.079051	0.011527	0	0	0	0.542145	0	0.122421	0	0	0.0391761	0.0253066	0	0	0	0	0.0226668
2697	FGF10	Basal	0	0.483799	0.0141181	0.00832708	0.00267298	0	0.0020197	0	0.305763	0.00790617	0.0467051	0	0	0.00340646	0.000942168	0	0.037216	0.0199951	0.0671295	0
2698	FGF10	Basal	0.0846142	0.211041	0.175246	0	0.00967933	0	0	0.012679	0.140749	0.0141477	0.106465	0.000619194	0.0118804	0.0610079	0	0.00259379	0	0.0544565	0.102423	0.0123968
2699	FGF10	Basal	0.089887	0.0283077	0.00465415	0.00792192	0	0.00862451	0	0	0.576262	0	0.203515	0	0.0205609	0	0.0104823	0	0.0111284	0	0.0386561	0
2700	FGF10	Basal	0.359268	0	0	0.00764601	0.00659208	0.00250403	0	0.0103895	0.483288	0	0.0319412	0.0042725	0.021812	0	0.00922376	0.000133709	0.00102246	0.0144017	0	0.0475051
2701	FGF10	Basal	0.0226543	0	0.0284639	0	0	0.000860671	0	0.00991041	0.578465	0	0.328848	0	0	0.0240353	0.00672791	0	0	0	0	3.44495e-05
2702	FGF10	Basal	0.492857	0	0	0	0	0.0141598	0	0	0.453257	0.0104829	0	0.0124446	0	0	0.0083814	0.00251551	0	0.00590109	0	0
2703	FGF10	Basal	0.0329787	0	0	0.0219762	0	0	0	0.0265403	0.751083	0	0.0578399	0	0.0156132	0.0269506	0.0183941	0.00995088	0	0.035475	0	0.003198
2704	FGF10	Basal	0	0.301138	0.120369	0	0.0234947	0.00473593	0.000642465	0	0.394262	0.00901328	0.0214769	0	0	0.042035	0.0110887	0	0.0275766	0.0184016	0	0.0257657
2705	FGF10	Basal	0.0779849	0	0.0443444	0	0.00680924	0.00976247	0	0.0110326	0.566863	0	0.199367	0	0.00969928	0	0	0.0655735	0	0.0085637	0	0
2706	FGF10	Multiciliated	0.035073	0	0.030679	0	0.761775	0.0111241	0	0	0.0470027	0.00953699	0	0	0	0.0180218	0.013401	0.0260743	0	0.0434567	0	0.00385525
2707	FGF10	Basal	0.248282	0.0784266	0.00601349	0.0720976	0.0343797	0.00102213	3.93301e-05	0.0224064	0.431814	0.000864611	0.0543466	0	0	0.0377726	0.0103688	0	0	0.00216673	0	0
2708	FGF10	Basal	0.319723	0	0.0181522	0.0115684	0.00702363	0	0.000817972	0.0270196	0.431407	0	0	0	0.0213416	0.0309222	0.0180031	0.0362081	0	0	0	0.0778131
2709	FGF10	Basal	0.153695	0.00444459	0.0151924	0	0.00782851	0.0136391	0	0	0.5823	0	0.202166	0	0	0.0174159	0.00331861	0	0	0	0	0
2710	FGF10	Basal	0.42825	0	0.0409684	0	0.0126461	0	0.00364049	0	0.409168	0.0108777	0.0249119	0	0	0.0068005	0	0.0457698	0	0.0169669	0	0
2711	FGF10	Basal	0	0.109406	0.0305276	0.0955487	0.0229749	0	0	0	0.583202	0	0.152543	0	0	0	0	0	0	0	0	0.00579817
2712	FGF10	Basal	0.272232	0.0337284	0.0265513	0	0.00218338	0.00456491	0.00112843	0	0.499073	0	0.07897	0	0.0100858	0.00409012	0.00881343	0	0	0.012895	0.0116986	0.033985
2713	FGF10	Basal	0.148937	0.239894	0	0	0	0	0.000536775	0	0.469691	0	0.0699917	0	0.00474981	0	0.0117656	0.00649872	0.0457221	0.0022136	0	0
2714	FGF10	Basal	0	0.118315	0.0495043	0.080376	0.0054932	0	0	0	0.605254	0	0.0280919	0	0	0.0539901	0	0.0589749	0	0	0	0
2715	FGF10	Basal	0.0354638	0.0150468	0.0468859	0.0717282	0.00634476	0	0.01467	0.00146607	0.646636	0	0.067303	0.00834172	0	0.0603696	0.0138876	0	0	0	0.011857	0
2716	FGF10	Basal	0.402103	0	0	0.0223131	0.00612642	0.0128819	0	0.0234951	0.456629	0	0	0.038901	0	0	0.00800047	0.0295497	0	0	0	0
2717	FGF10	Basal	0.562518	0.0401067	0.0262906	0.00705754	0.0295492	0	0	0	0.27755	0	0	0	0	0	0.0131563	0.0088011	0	0.00446834	0	0.0305022
2718	FGF10	Basal	0.402655	0	0.0109573	0	0	0.0182985	0	0	0.368527	0.0111684	0.148627	0	0.00414514	0.00496219	0	0	0	0	0.0306599	0
2719	FGF10	Basal	0.111626	0.143222	0.022267	0	0	0	0.000102899	0.00809497	0.500268	0	0.0920743	0.00665038	0.0368666	0.0482514	0	0	0.0105694	0	0.0200061	0
2720	FGF10	Secretory	0.0244798	0.148943	0.252681	0.112183	0.0462755	0.0105505	0	0.00739161	0.283937	0.0151937	0.0236306	0	0	0.0346976	0.0135134	0.00255737	0	0.0239656	0	0
2721	FGF10	Basal	0.417547	0	0.00884358	0.0170395	0	0	0	0	0.420795	0	0	0	0.115181	0	0.0142974	0	0	0.00629632	0	0
2722	FGF10	Basal	0.0403229	0.20042	0	0	0	0.000538979	0	0	0.344154	0	0.300101	0.0140621	0	0.034959	0	0.0435562	0.0218858	0	0	0
2723	FGF10	Secretory	0.0387593	0.2418	0.33517	0.163064	0.0238691	0	0	0	0.079451	0	0	0	0.0235828	0.0798375	0	0	0	0.0144662	0	0
2724	FGF10	Basal	0.0126729	0.280587	0.0801845	0.0498756	0	0	0	0	0.521049	0.00198402	0.00423562	0	0	0.0108851	0.00141188	0.0371149	0	0	0	0
2725	FGF10	Basal	0.448567	0.0574435	0	0.0121298	0	0.00481989	0	0	0.333246	0	0	0	0.0330645	0	0.0209018	0.0211116	0.0312853	0	0.017634	0.0197964
2726	FGF10	Basal	0.101514	0.120264	0.0564416	0.0446674	0.00048618	0.0144118	0.00404594	0.00534646	0.569355	0	0.00728627	0	0	0	0.00928117	0.0346482	0	0	0	0.0322516
2727	FGF10	Basal	0.432537	0	0	0	0.0163598	0	0	0.0337703	0.44952	0.01362	0	0	0	0.00235631	0	0.0380665	0	0.0137697	0	0
2728	FGF10	Basal	0.291119	0	0.000466947	0	0.00402962	0.00768906	0.000237446	0.190847	0.375495	0	0.0384478	0	0	0	0.00695972	0.0606883	0.000701261	0.00899193	0	0.014327
2729	FGF10	Basal	0.401822	0	0	0.00393356	0.028259	0.0167195	0.000833619	0.0139438	0.484632	0	0	0.012389	0.00124118	0	0.00397942	0.0256609	0	0	0.00658678	0
2730	FGF10	Basal	0.0361928	0.118883	0	0.0396483	0.00524951	0.00663961	0	0.00663476	0.619346	0	0.057205	0	0	0.0175582	0.0127741	0.0325377	0.0238762	0	0	0.0234548
2731	FGF10	Basal	0.306276	0	0.00590263	0.0286194	0.0176342	0.0161043	0.00151424	0.0529558	0.470123	0	0	0	0	0	0.0129233	0	0	0.0159046	0	0.0720431
2732	FGF10	Secretory	0	0.284068	0.400703	0.0977318	0.0197714	0	0	0	0.108418	0.00210627	0.0559125	0	0	0	0.00524827	0.00503026	0	0.0135546	0	0.00745598
2733	FGF10	Secretory	0.0835752	0.508194	0.183957	0	0.0257387	0.0183497	0.0418394	0.0195836	0.0482587	0	0	0	0	0.0196657	0.0413952	0	0	0	0	0.00944329
2734	FGF10	Basal	0	0.158157	0	0.0889979	0.0364396	0.00103959	0	0	0.468843	0.00186748	0.189563	0	0	0.0194613	0	0.00584674	0	0.029785	0	0
2735	FGF10	Basal	0.302473	0	0.0223919	0	0	0	0	0.0232731	0.482824	0	0.119156	0	0	0.0072466	0	0.0339924	0.0086442	0	0	0
2736	FGF10	Basal	0.0841712	0.0896104	0.036765	0.0245491	0	0	0	0.061014	0.618248	0.00272835	0.0297912	0	0	0.0110701	0.00490341	0.00437738	0	0	0.00334872	0.029423
2737	FGF10	Secretory	0.0136956	0	0.586088	0.244095	0	0.0133843	0.000167614	0	0.0717581	0	0	0	0.0123817	0	0.00117678	0	0.00287622	0.0543771	0	0
2738	FGF10	Basal	0.113975	0.18749	0	0.0572778	0.00298297	0.000743968	0.0124618	0	0.492342	0	0.03845	0.00812617	0.00222256	0	0	0	0.0781859	0	0	0.00574192
2739	FGF10	Basal	0.371712	0	0.0043542	0.0184878	0	0	0.00658729	0	0.570016	0.000738663	0	0.00940548	0.00227386	0	0.00100385	0	0	0	0.0154215	0
2740	FGF10	Basal	0.18308	0.0280069	0.00622255	0	0.0133742	0.00176755	0	0.00412599	0.433139	0	0.211769	0	0	0.0333912	0	0.0318094	7.18654e-05	0.0346613	0	0.0185814
2741	FGF10	Secretory	0.0181117	0.0852127	0.424441	0.167002	0.00511383	0.00886393	0	0.0156139	0.193055	0	0	0	0.00963834	0	0.0219607	0.0189831	0	0	0.000852715	0.0311504
2742	FGF10	Basal	0.351135	0.0983575	0.0348069	0	0.0259848	0	0	0	0.354349	0.00743217	0.00133158	0	0.0581842	0	0.02073	0.00822495	0.0219757	0	0.0174882	0
2743	FGF10	Secretory	0	0.153848	0.335747	0.0859923	0	0	0.00390807	0	0.154601	0	0	0	0.0810981	0.0565866	0.00668084	0	0	0.0786217	0	0.0429165
2744	FGF10	Secretory	0	0.245782	0.17865	0.155373	0.0194509	0.0118298	0	0.0277686	0.232993	0	0.0190583	0.0113627	0	0.0285744	0.0281506	0.0124473	0	0.0187302	0.00983023	0
2745	FGF10	Secretory	0.325108	0	0.182247	0.0408049	0	0	0.0350776	0.0180472	0.279428	0	0.0674406	0.00170956	0	0.021936	0	0.017357	0	0.00326166	0.00758224	0
2746	FGF10	Secretory	0.0217096	0	0.364712	0.268215	0.0127844	0	0	0	0.11435	0	0	0	0	0	0	0	0	0.108858	0.10937	0
2747	FGF10	Basal	0.0801273	0	0.0197655	0.013757	0	0.00122522	0	0	0.04023	0	0	0.632839	0	0	0	0.0845858	0	0	0.0478701	0.0796001
2748	FGF10	Basal	0.196565	0	0	0	0.000397953	0	0	0.124792	0.614886	0	0	0	0	0.00631623	0	0	0	0	0.0124562	0.0445858
2749	FGF10	Basal	0.465955	0	0	0	0.00564857	0.0103754	0	0.0105825	0.498315	0	0	0.0091238	0	0	0	0	0	0	0	0
2750	FGF10	Basal	0.497083	0	0.0259564	0	0	0	0.00195588	0	0.407484	0.00635693	0.0111776	0.0245794	0.000257807	0	0	0.0251499	0	0	0	0
2751	FGF10	Basal	0.376287	0	0	0	0	0	0.0134311	0.000537874	0.586825	0	0	0	0	0	0	0.021752	0	0	0.00116695	0
2752	FGF10	Basal	0.0144024	0.118654	0	0.052818	0.0102353	0	0	0	0.698062	0	0.0870182	0	0	0	0.0162091	0	0	0	0.00211852	0.000482445
2753	FGF10	Basal	0.352118	0	0	0	0	0	0	0.02723	0.55763	0.0102791	0	0.0527425	0	0	0	0	0	0	0	0
2754	FGF10	Basal	0	0.272787	0.0494925	0.0362431	0	0.00181797	0	0	0.491586	0.00278468	0.069306	0.0335558	0	0.0274577	0.0149694	0	0	0	0	0
2755	FGF10	Basal	0	0.123823	0	0.0335589	0.0363828	0.00485668	0	0	0.443671	0	0.225219	0	0	0.102619	0.0272636	0	0	0.00260584	0	0
2756	FGF10	Basal	0.148323	0	0.0439081	0	0.000543038	0.00556371	0	0.0377586	0.56264	0	0.165914	0.00773831	0	0	0	0	0.00348344	0	0.0241281	0
2757	FGF10	Basal	0.400404	0	0	0	0	0	0.0139244	0.0340805	0.525122	0	0	0.0264693	0	0	0	0	0	0	0	0
2758	FGF10	Basal	0.357584	0	0	0.0346338	0	0	0	0.0169762	0.486643	0	0	0.0442198	0.00717581	0.0105789	0	0.0421883	0	0	0	0
2759	FGF10	Basal	0.405147	0	0	0.012193	0	0.0187438	0.0110102	0.027003	0.458879	0	0	0	0	0	0.00621962	0.0608042	0	0	0	0
2760	FGF10	Basal	0.0459774	0.298044	0.000289957	0.00158808	0	0	0	0.0254085	0.537024	0	0.0714319	0	0	0.0123763	0.00786044	0	0	0	0	0
2761	FGF10	Secretory	0	0	0.663402	0.107563	0.0307902	0.00351091	0	0.0311091	0.0870369	0	0	0	0.0139056	0	0	0	0.0273408	0.035342	0	0
2762	FGF10	Basal	0.283821	0	0.0265029	0	0.000697154	0.0142396	0	0.213143	0.389236	0	0	0	0	0	0	0	0	0	0.000241181	0.0721198
2763	FGF10	Secretory	0.0260961	0.122487	0.449989	0.0816759	0.00918404	0	0	0.00573987	0.150523	0	0.012984	0	0	0	0.00601484	0	0.0282932	0.107014	0	0
2764	FGF10	Basal	0.367673	0	0	0	0.0124625	0.00157397	0	0	0.555144	0	0	0.00367382	0	0	0.00446914	0.039176	0.0158273	0	0	0
2765	FGF10	Secretory	0	0.20059	0.320128	0.0315804	0.0206187	0.0022332	0	0.0105194	0.239321	0.000188547	0	0	0.0212729	0.073486	0.00303634	0.0331597	0	0.0314792	0.0123869	0
2766	FGF10	Ionocyte	0.0270976	0	0	0	0	0.813895	0.0202109	0	0.0617268	0	0	0	0.0758741	0.00119528	0	0	0	0	0	0
2767	FGF10	Basal	0	0.20978	0.0611577	0.113782	0	0	0.00426328	0	0.450885	0.0074868	0.0371675	0	0	0.0887726	0.0144802	0	0	0	0.0122253	0
2768	FGF10	Basal	0	0.146023	0.0731261	0.0633841	0.0223959	0	0	0	0.561325	0	0.0255651	0	0	0.0627407	0	0	0	0	0.0168501	0.0285897
2769	FGF10	Secretory	0.050213	0.113584	0.506675	0.079152	0	0.024903	0	0	0.0156386	0	0	0.0434875	0.001056	0.0201896	0.0105552	0	0.00176883	0.122922	0.00985526	0
2770	FGF10	Basal	0.336675	0.0335547	0	0	0	0.00271527	0	0	0.433853	0.00233816	0.086279	0	0.00456536	0.0157032	0	0.0103016	0	0.0376873	0.0363275	0
2771	FGF10	Basal	0	0.193264	0	0.0152233	0	0	7.45481e-05	0	0.669607	0	0.109259	0	0	0.0111352	0	0	0	0	0.00143669	0
2772	FGF10	Secretory	0	0.0638129	0.432351	0.275386	0.00428593	0	0	0.032342	0.0991344	0	0	0	0	0.0144687	0.00368008	0.0159443	0	0.0544079	0	0.00418685
2773	FGF10	Secretory	0	0.142714	0.10581	0.0855696	0.0235041	0.00892433	0.000529969	0.00611984	0.42454	0	0	0	0	0.0690529	0.0155034	0.0189381	0	0.0794259	0.0193683	0
2774	FGF10	Basal	0.365996	0	0	0.0211122	0	0.0208046	0	0.0275892	0.525973	0	0	0	0.0258675	0	0.00698954	0	0	0.00333195	0.00233602	0
2775	FGF10	Secretory	0	0.140256	0.548498	0.0786828	0.00198637	0.0141925	0.000418369	0.0017674	0.122711	0.0106394	0	0.0064891	0	0	0	0.0255117	0.0314707	0	0.0173766	0
2776	FGF10	Basal	0	0.254324	0	0	0	0	0.000727923	0	0.630518	0.0142673	0.0412193	0	0	0.00138286	0.0187746	0	0	0.0122041	0	0.0265822
2777	FGF10	Basal	0.024646	0.107166	0.0250705	0.0230598	0.00962136	0	0.0113794	0	0.650214	0.00831253	0.0107014	0	0	0.0494283	0.0181694	0	0	0	0.053672	0.00855916
2778	FGF10	Basal	0.273644	0	0	0.0357546	1.91337e-05	0	0	0.0351375	0.655445	0	0	0	0	0	0	0	0	0	0	0
2779	FGF10	Basal	0.156508	0.0667074	0	0	0.00712902	0	0.00459611	0.0043019	0.491379	0	0.165611	0	0.0432353	0.0152546	0.0132879	0	0	0.031989	0	0
2780	FGF10	Ionocyte	0.106851	0	0.0492587	0	0.0141067	0.380536	0	0.0310161	0.225854	0.00436863	0	0	0.0215811	0	0	0.092034	0.00808153	0.0254227	0.0381719	0.00271743
2781	FGF10	Basal	0.139234	0.0760929	0	0.0453764	0.00911597	0.00161559	0.000152692	0.018573	0.601544	0	0.00777839	0	0	0.00962191	0.00267908	0	0	0.0559146	0.000932172	0.0313685
2782	FGF10	Basal	0.214733	0	0	0.0493279	0.00248063	0.0071548	0	0.0173262	0.58257	0	0.0750903	0.000756383	0	0.000367327	0	0.0145252	0	0.00318218	0	0.0324867
2783	FGF10	Ionocyte	0.213482	0	0.0126426	0	0.0251668	0.375919	0	0.000137143	0.273313	0.0033833	0	0	0.0178793	0	0.000500142	0.047253	0	0	0	0.030323
2784	FGF10	Basal	0.378292	0.0210306	0	0.0399986	0	0	0	0	0.503185	0	0.00177295	0	0.0441457	0.00644192	0.00513275	0	0	0	0	0
2785	FGF10	Basal	0.29182	0	0.00795519	0.0189319	0.0142572	0.00770484	0	0.00212693	0.457695	0	0.103718	0	0	0.00855385	0.013874	0	0	0.0393215	0.0127706	0.0212707
2786	FGF10	Secretory	0.022533	0.169647	0.348336	0.111185	0.00162672	0.00523675	0.00114103	0	0.202951	0	0	0	0	0.0140941	0	0.0186634	0.0319426	0.0726434	0	0
2787	FGF10	Basal	0.437028	0	0	0.0340543	0.0105156	0.020318	0	0.0255371	0.414037	0	0	0.048065	0	0	0.0104446	0	0	0	0	0
2788	FGF10	Secretory	0	0.242482	0.382991	0.031145	0.00870113	0	0	0	0.206741	0	0	0	0.0195227	0	0.0194011	0	0.00198621	0.0870302	0	0
2789	FGF10	Basal	0.220442	0.229991	0.0118892	0	0	0	0.000761917	0	0.23793	0	0.0577695	0	0	0	0	0.10969	0.0630131	0	0.0132535	0.0552594
2790	FGF10	Secretory	0	0	0.737318	0.0421726	0.0205015	0	0	0	0.040288	0.00555288	0.00683006	0	0	0.0490436	0.0264053	0	0	0.0718877	0	0
2791	FGF10	Secretory	0	0.248134	0.0956237	0.216457	0.0321278	0.0270564	0	0	0.244193	0	0	0	0	0.0257087	0.0199818	0.0444919	0	0.0177107	0.0285151	0
2792	FGF10	Secretory	0	0	0.54578	0.206649	0.0230085	0	8.87363e-05	0.0863809	0.060667	0	0.000211308	0	0	0	0.0216453	0.010249	0	0.00657247	0	0.0387474
2793	FGF10	Basal	0.338029	0.0988227	0.0197285	0	0.00783006	0	0.000334169	0	0.286968	0	0.016494	0.0935669	0	0	0	0.0442213	0.0700948	0.0105548	0	0.0133551
2794	FGF10	Basal	0	0.00830846	0.0173785	0.0402093	0.00665136	0.00161613	0	0.0164344	0.727942	0	0.126761	0	0	0.04329	0	0	0	0	0	0.0114084
2795	FGF10	Basal	0.433793	0.0294621	0.020321	0	0.00117942	0.00255165	0	0	0.362104	0	0	0.0299882	0.0516896	0.00963589	0.0195399	0	0.000432337	0.0252321	0.0041998	0.00987143
2796	FGF10	Basal	0.0665392	0.0502509	0	0.0205685	0.000748764	0.00430782	0	0	0.72294	0.000466795	0.0681266	0.00910814	0.0156724	0	0	0.0366578	0	0	0.00461309	0
2797	FGF10	Basal	0.180663	0.288674	0.0247489	0.00579131	0.0173894	0	0	0	0.21276	0	0.138825	0	0	0.0101212	0	0.00201803	0.0436044	0.0754051	0	0
2798	FGF10	Basal	0.484896	0.0927674	0.034273	0	0	0.00531285	0	0	0.160651	0	0.11295	0	0.0412434	0.0164599	0	0.00698361	0	0	0.02782	0.0166433
2799	FGF10	Secretory	0	0.389842	0.127313	0.0649506	0.0171039	0.00473183	0	0	0.281524	0	0	0.0214144	0	0.0151501	0.0144826	0.026692	0.00823392	0.0217233	0.00683798	0
2800	FGF10	Secretory	0	0.21181	0.579072	0.0583187	0.00581122	0	0.00105829	0	0.11848	0	0.0189711	0	0	0	0	0	0	0.00647825	0	0
2801	FGF10	Basal	0.0661367	0.194674	0.010464	0.0723075	0.0187425	0	0.0033388	0.00396836	0.386181	0	0.164419	0	0.0169282	0	0.0155932	0	0	0.047247	0	0
2802	FGF10	Basal	0	0.289152	0.21032	0	0	0	0	0.00860031	0.388889	0.0172279	0.0699704	0	0	0.0158411	0	0	0	0	0	0
2803	FGF10	Basal	0.210869	0.0291821	0	0.0523072	0.016875	0.01074	0	0	0.558026	0.000497338	0.0583412	0	0	0.0293243	0.00883534	0	0	0.0250028	0	0
2804	FGF10	Basal	0.226777	0	0	0	0.00138241	0	0.0184518	0.0885716	0.389324	0	0.126632	0.045876	0	0.000995715	0	0.0748958	0.0270941	0	0	0
2805	FGF10	Basal	0.372984	0	0	0	0	0.0157396	0	0.00380814	0.588752	0	0	0	0.00758188	0	0	0.011134	0	0	0	0
2806	FGF10	Basal	0.193849	0.232089	0	0.0857707	0	0.0134138	0	0.000940659	0.320421	0	0.0411892	0	0	0	0	0.0355427	0.0613216	0	0	0.0154619
2807	FGF10	Basal	0	0.122577	0.0336726	0.0797658	0.0174525	0	0	0.02111	0.520187	0	0.0352513	0	0	0.0678902	0.00188466	0.0444408	0	0.0557689	0	0
2808	FGF10	Basal	0.00195852	0.170668	0	0	0	0	0	0	0.550354	0	0.277019	0	0	0	0	0	0	0	0	0
2809	FGF10	Basal	0	0.220292	0.0457765	0	0	0.02906	0.000563591	0	0.581476	0.00453908	0	0	0.0126769	0	0	0.0359526	0	0	0.0696639	0
2810	FGF10	Basal	0.177721	0.118733	0	0.00446347	0	0.0041906	0	0.0266696	0.54632	0	0.00828835	0	0	0.0171258	0.0181586	0.0242471	0	0.0526439	0.00143834	0
2811	FGF10	Secretory	0	0.0124137	0.683485	0.0961146	0.0378879	0.0158394	0	0	0.0446785	0	0	0	0	0.0216146	0	0	0	0.0879666	0	0
2812	FGF10	Basal	0.443645	0.0476747	0.0304252	0	0.0373622	0	0	0	0.146611	0	0	0.139356	0.011391	0.0179176	0	0.0223098	0.019049	0.0411933	0	0.0430655
2813	FGF10	Secretory	0.00418143	0	0.723871	0.034897	0.00934626	0	0.0377911	0	0.0709905	0	0.0179641	0	0	0	0.0255937	0	0.0400018	0.0353636	0	0
2814	FGF10	Secretory	0.0129035	0.198547	0.539272	0.0726011	0	0	0.0123979	0	0.0946238	0	0	0	0	0.00341655	0.0193308	0	0	0.0469066	0	0
2815	FGF10	Basal	0	0.144922	0.0459014	0.0383667	0.0124375	0	0.00241167	0	0.559643	0	0.111599	0	0.0105943	0.0308368	0.0190256	0.017713	0	0	0.00654932	0
2816	FGF10	Basal	0.29945	0	0	0.0266759	0.00333939	0	0	0	0.476363	0	0.13875	0	0.0115424	0.00650338	0.00411366	0.0136927	0	0	0.0195687	0
2817	FGF10	Basal	0	0.194493	0.0536728	0.173915	0	0	0.000215103	0	0.509948	0	0.0136293	0	0	0.0276366	0.00320668	0.0098151	0	0.0134683	0	0
2818	FGF10	Basal	0.233326	0	0	0	0.021966	0.0101303	0.0044625	0.00796472	0.404609	0	0.24451	0	0	0.00249163	0.00846215	0.0350704	0	0.0270076	0	0
2819	FGF10	Basal	0.0270618	0.174429	0.00540617	0.106405	0.00233202	0	0	0	0.582173	0	0.0211189	0	0.00188808	0.0175018	0.0113383	0.00972434	0	0	0.0269348	0.0136874
2820	FGF10	Basal	0.27632	0.125126	0.0145212	0.00129367	0	0.00373807	0	0	0.44774	0	0.0774498	0	0.0173505	0.0200889	0	0	0	0	0	0.0163716
2821	FGF10	Basal	0.251881	0	0	0.0217706	0.0207813	0.0131524	0	0.0467891	0.44897	0	0	0	0	0.00274881	0.0275428	0.122012	0	0.0162955	0	0.0280559
2822	FGF10	Secretory	0.00907652	0.133749	0.434779	0.0209676	0.0183829	0.00845667	0	0	0.236331	0	0.00135229	0	0	0.051788	0.0228751	0	0	0.0118469	0.0503959	0
2823	FGF10	Secretory	0.0365373	0	0.547429	0.191202	0.0138935	0	0	0	0.133486	0	0	0	0.000141288	0.0266232	0.00821765	0	0	0.0414616	0	0.00100837
2824	FGF10	Secretory	0	0.21582	0.332992	0.191883	0.0157723	0	0	0.010289	0.114578	0.0251073	0.0422442	0	0	0	0	0	0	0.0486218	0	0.00269326
2825	FGF10	Basal	0	0.270522	0	0.00422609	0.00719646	0	0	0	0.073984	0.232782	0.210715	0	0	0.108393	0.0159655	0.00457256	0	0.0716433	0	0
2826	FGF10	Basal	0	0.0864783	0.027167	0.0226268	0.0474369	0	0	0.131504	0.490483	0	0.0528374	0.0596798	0.0527826	0	0.00934297	0	0	0	0.00364822	0.0160134
2827	FGF10	Secretory	0.0731132	0.301227	0.317574	0.129731	0.000911645	0.0048172	0.00096483	0	0.10649	0	0	0	0.00348822	0	0.00718663	0.0217514	0	0	0	0.0327443
2828	FGF10	Basal	0.0517014	0	0.0245641	0.015397	0.00227578	0.00685464	0.00311371	0.0149809	0.716118	0	0.0426011	0	0	0.0323462	0.0106664	0.0199261	0.00909771	0.015107	0	0.0352495
2829	FGF10	Basal	0.114898	0.173304	0.0362951	0	0.000229055	0.00621621	0	0	0.510222	0	0.106694	0	0	0.00637118	0.00962056	0.0118045	0	0.0243456	0	0
2830	FGF10	Basal	0.0855739	0.0495877	0	0.0514848	0.00200652	0	0	0.0180449	0.610537	0	0.145081	0	0	0.021848	0.00247874	0.013357	0	0	0	0
2831	FGF10	Basal	0.583991	0.0293941	2.19048e-05	0.0233941	0.0197009	0	0.000246851	0	0.248869	0	0.0554354	0	0.0268632	0	0	0	0.00339611	0	0	0.00868804
2832	FGF10	Basal	0.519803	0	0.00812079	0.00388526	0	0.0125932	0.00290277	0	0.359295	0	0	0.0510217	0	0	0.00770548	0.0234266	0	0.0112465	0	0
2833	FGF10	Basal	0.250727	0	0.00862378	0.00791962	0.00193357	0	0	0.0214172	0.480587	0	0.202103	0	0	0	0.013643	0	0	0.0130458	0	0
2834	FGF10	Basal	0	0.0962146	0.118013	0.0161964	0.0107867	0.053584	0	0	0.60277	0	0	0.0484852	0	0.00780334	0.0343767	0	0	0	0.0117699	0
2835	FGF10	Secretory	0.047631	0.119586	0.289285	0.0765783	0	0	0	0	0.311299	0.00440325	0.104643	0.00205341	0	0	0.0141349	0.018965	0	0.0114199	0	0
2836	FGF10	Basal	0.31519	0	0	0.0292023	0	0	0	0.00698858	0.593782	0	0	0.0337318	0	0	0	0.00934097	0.00589901	0.00586586	0	0
2837	FGF10	Basal	0.386527	0	0.0187822	0	0.00973837	0	0.00463126	0.00504082	0.537582	0	0.00153301	0.00849407	0	0	0.0112598	0	0	0	0	0.0164114
2838	FGF10	Basal	0.175788	0.279839	0	0	0.00404982	0	0	0	0.303032	0.00657425	0.125678	0	0	0.0437165	0.0205425	0	0.0177121	0.0230675	0	0
2839	FGF10	Basal	0.0878882	0.0656743	0.000278867	0.00374662	0.00284505	0	0.000476062	0	0.708538	0	0.103592	0	0	0.00727098	0.0118898	0	0	0	0.00299142	0.00480866
2840	FGF10	Basal	0.383138	0	0.00664855	0.0192115	0	0.0164808	0	0.0292899	0.428795	0	0.0156571	0	0.0558127	0	0.000646487	0.04432	0	0	0	0
2841	FGF10	Basal	0.264497	0.0057437	0.000998722	0.0178759	0	0.000830266	0	0	0.583449	0.0134853	0	0	0.046705	0.0125507	0.00740816	0.0399084	0	0	0	0.00654763
2842	FGF10	Basal	0.171735	0	0	0	0.0192122	0.00227616	0	0.516343	0.265122	0	0	0	0	0	0.0098535	0	0	0	0	0.0154577
2843	FGF10	Basal	0.0558928	0.197607	0	0	0.00380763	0	0	0	0.533918	0	0.162084	0	0.0398178	0	0.00173948	0.00513358	0	0	0	0
2844	FGF10	Basal	0.048526	0.331891	0.108288	0.0295236	0.0123067	0.00325671	0	0.00421231	0.291169	0.0285443	0.0493913	0	0.0153042	0.0347492	0.0114481	0	0.0202461	0.0111425	0	0
2845	FGF10	Basal	0.437569	0.0227965	0	0.0521125	0.00105954	0.00113504	0	0.0124554	0.375009	0	0.0596921	0	0.00464894	0.014452	0.0190701	0	0	0	0	0
2846	FGF10	Basal	0.346597	0.035056	0	0.0727836	0.00808869	0.0233106	0	0	0.320606	0.00540566	0	0.0036438	0.0607854	0	0	0	0	0.0439671	0	0.0797562
2847	FGF10	Secretory	0.00556254	0.181028	0.404721	0	0	0.0133716	0.000786885	0.0234405	0.204628	0	0	0	0.082825	0	0	0	0.0668203	0	0	0.0168151
2848	FGF10	Basal	0.422377	0	0	0	0	0	0	0.00404551	0.131495	0	0.0279912	0.343822	0	0	0	0	0	0	0	0.0702691
2849	FGF10	Basal	0.499897	0	0.00895555	0.00395468	0	0.0116919	0	0.0144085	0.376798	0	0	0.0371972	0	0	0	0	0.0186108	0.0284864	0	0
2850	FGF10	Secretory	0.0178265	0.146461	0.384928	0.240122	0.00795191	0.0307695	0	0	0.112406	0	0	0	0.0137188	0	0.00610845	0.00535871	0.00504546	0.00442523	0.024879	0
2851	FGF10	Secretory	0.0625023	0	0.418631	0.277376	0.0251335	0	0.00109625	0.00857325	0.0759495	0	0.00465594	0	0	0	0	0	0	0.117571	0	0.00851047
2852	FGF10	Basal	0.120656	0.211177	0	0	0.0103365	0.0100208	0	0	0.470423	0.00571001	0.125733	0	0.00247595	0.0139413	0.011473	0	0	0.0180534	0	0
2853	FGF10	Basal	0.360123	0	0	0.0110167	0.0109567	0.00177072	0	0.00800689	0.524444	0	0	0.0581849	0.0136009	0	0	0.0118963	0	0	0	0
2854	FGF10	Basal	0	0.158142	0	0.00780187	0.00795726	0	0	0	0.706441	0	0.0120191	0.0445978	0	0	0.0157558	0.00514653	0.0144891	0	0.027649	0
2855	FGF10	Secretory	0	0.304003	0.274333	0.0462343	0.00801585	0.0146231	0	0.0104682	0.223977	0	0	0	0	0.0088099	0.00926179	0	0.0184414	0.0312516	0.0141189	0.0364629
2856	FGF10	Basal	0.01146	0.229887	0.0387414	0	0.0159754	0	0.0180268	0.0012604	0.581141	0	0.038829	0	0.00552563	0	0.0162489	0	0	0	0	0.0429039
2857	FGF10	Ionocyte	0	0.0491342	0.00856171	0.00850159	0	0.773572	0	0	0.0781804	0.0101795	0	0	0	0	0	0	0	0	0	0.0718702
2858	FGF10	Basal	0.0934128	0.0366904	0.0784397	0.00647964	0.0150884	0.00426702	0	0.00598787	0.498395	0.00465119	0.0972356	0	0.0123452	0	0.0258267	0	0	0.0350252	0	0.0861554
2859	FGF10	Basal	0.315749	0	0	0.000295015	0.000689214	0.00352787	0.00324024	0.29546	0.20769	0	0.0303552	0.0137763	0	0.0205832	0	0.076202	0.0170421	0.0153902	0	0
2860	FGF10	Basal	0.0743548	0.245865	0.0527132	0.0189426	0.0114439	0.031909	0	0.00148404	0.482017	0	0.0194181	0	0.0102126	0.0040608	0.00967274	0.0175337	0	0.0147576	0.00561506	0
2861	FGF10	Secretory	0	0.183762	0.441691	0.137655	0.00600703	0	0.00513489	0.018179	0.162879	0.00159076	0.00461949	0.0167821	0	0	0	0	0	0.0144207	0.00727966	0
2862	FGF10	Basal	0.123314	0.0929115	0.01991	0	0	0.00100488	0	0.0258109	0.606738	0	0.10779	0.00474821	0.0177722	0	0	0	0	0	0	0
2863	FGF10	Basal	0.388741	0	0	0.029022	0.00271516	0.0146597	0.0039719	0	0.495751	0.000170749	0	0	0	0	0.00388574	0.0250289	0	0.0193383	0.0167157	0
2864	FGF10	Basal	0.321066	0	0	0	0	0.00120315	0.000123372	0	0.417204	0.00552283	0.157671	0.0669112	0	0	0	0	0.0302981	0	0	0
2865	FGF10	Basal	0.0150517	0.190705	0.0613262	0.0522012	0.0222283	0.0476468	0	0	0.511388	0	0.00442105	0	0.0262124	0	0.00175742	0.0156857	0	0.0226696	0.0287065	0
2866	FGF10	Secretory	0	0.139278	0.50376	0.0531749	0.00997393	0	0	0	0.205951	0	0.0110379	0	0	0.0279321	0.0360805	0	0.0128111	0	0	0
2867	FGF10	Basal	0.0340909	0.346864	0.00224338	0	0.00338881	0.00517975	0	0	0.401636	0	0.020653	0	0.0245726	0.0381348	0.0347475	0	0.0384811	0.0351699	0	0.0148384
2868	FGF10	Basal	0.110597	0.187474	0.00667967	0.0084268	0.00786065	0	0	0.0150771	0.468735	0	0.133606	0.00136681	0.000493609	0.00541364	0.0291685	0.0199885	0	0	0	0.00511288
2869	FGF10	Ionocyte	0	0	0.0496414	0.0192643	0.0363209	0.61792	0.00585442	0.00633198	0.132125	0	0	0	0.026857	0	0	0.0538355	0	0.0120332	0.0245929	0.0152225
2870	FGF10	Basal	0.346645	0	0	0	0.019083	0	0.00142006	0.00734389	0.487055	0.000986879	0.0167056	0	0.0983764	0	0.00504245	0	0.0173423	0	0	0
2871	FGF10	Basal	0.228082	0.00520339	0.0321874	0	0	0.0238033	0	0.11317	0.403185	0	0.130394	0.0632687	0	0	0.000706015	0	0	0	0	0
2872	FGF10	Secretory	0	0.056758	0.359889	0.271126	0.0126032	0.0152525	4.86489e-05	0	0.178823	0	0	0	0.0260347	0	0.000908362	0.0353586	0	0.0276268	0	0.0155706
2873	FGF10	Basal	0	0.26777	0	0.074754	0.00680118	0.0199155	0	0	0.540145	0	0.0120661	0	0	0.00516544	0.0231895	0	0	0	0.0229226	0.0272714
2874	FGF10	Secretory	0	0	0.687302	0.222203	0	0	0	0.00674502	0.0145297	0	0.0276692	0	0	0.0320488	0	0	0	0.00826085	0.0012418	0
2875	FGF10	Basal	0.508123	0.112408	0	0.00407279	0	0.0116109	0.00225709	0	0.318919	0.00216121	0.0165002	0	0.00908905	0	0.014031	0	0	0	0	0.000827301
2876	FGF10	Basal	0	0.262449	0.0747404	0.0727376	0	0.0125035	0	0	0.501154	0	0.00327685	0	0	0.0392702	0.00684385	0	0	0	0.0203981	0.00662594
2877	FGF10	Secretory	0	0.230476	0.519169	0.0575774	0	0.00509878	0	0	0.127714	0	0	0	0	0	0.0324653	0	0.0251562	0	0	0.00234256
2878	FGF10	Basal	0.199931	0.0374637	0	0	0.0141818	0.000824117	0	0	0.543042	0	0.16788	0	0.0185823	0.00148198	0	0	0	0	0	0.016613
2879	FGF10	Secretory	0	0.336939	0.311888	0.0143631	0.0357582	0	0.00223857	0.00456901	0.204692	0.0097754	0.0370021	0	0	0	0.00459661	0	0.0381781	0	0	0
2880	FGF10	Secretory	0	0.215414	0.304471	0.149663	0.0244699	0	0.00251651	0	0.204216	0.00578386	0	0	0	0.0209274	0.0247441	0	0	0.0477936	0	0
2881	FGF10	Basal	0	0.236222	0.0142543	0.0573133	0.0046515	0.0527724	0	0.00823192	0.328703	0	0.0948231	0.0280591	0	0.0651976	0.0199466	0	0.00763978	0.082185	0	0
2882	FGF10	Basal	0.119926	0.0479876	0.0206215	0.0123208	0.0313691	0.00525554	0	0.0216675	0.531761	0	0.0155874	0	0	0.0227401	0.0275814	0.0974385	0	0.0138473	0.0318957	0
2883	FGF10	Basal	0.330122	0	0	0	0	0.0136903	0	0.00292346	0.557844	0	0.0124417	0	0	0.00406635	0.00181857	0.00762082	0	0	0.00406129	0.0654118
2884	FGF10	Basal	0.536444	0.0667928	0.0240014	0.00384002	0.00752179	0.0193885	0.000737645	0.00178652	0.265876	0.00393146	0.0223705	0	0.00347383	0.00645978	0.0242819	0.00758981	0	0.00550369	0	0
2885	FGF10	Basal	0.0671127	0.0309929	0	0.0513442	0.00209421	0.00561294	0	0.00360381	0.624198	0	0.0912347	0.00152528	0.0147555	0.0753433	0.0186295	0	0	0.0135535	0	0
2886	FGF10	Basal	0.0477426	0.31574	0	0.00771115	0.00875681	0	0	0	0.424067	0.0185425	0.138055	0	0.0192131	0.0179987	0.00217359	0	0	0	0	0
2887	FGF10	Basal	0.504701	0	0	0.0148667	0.0127204	0.000610339	4.08873e-05	0.00316223	0.358849	0	0.0201762	0.0318625	0.000712362	0.00811935	0	0.0116111	0.0325685	0	0	0
2888	FGF10	Basal	0.38607	0	0	0	0	0	0	0	0.464813	0.00973918	0	0.0100136	0.0564471	0	0	0.00543071	0	0.00838444	0.0111875	0.047915
2889	FGF10	Basal	0.3851	0.0294707	0	0	0.0155072	0	0	0	0.364851	0.0108766	0.137679	0	0.0203004	0	0.0153812	0.019825	0	0.00100987	0	0
2890	FGF10	Basal	0.430873	0.0471921	0	0.00518272	0.0259325	0.0293306	0	0.00618936	0.372287	0	0.0233642	0	0	0	0	0	0.0472097	0	0	0.0124383
2891	FGF10	Basal	0.237133	0	0	0.00680025	0.0335152	0.0175845	0.0028763	0.0320814	0.522774	0	0.0432245	0.0449968	0	0.0416375	0	0.0173772	0	0	0	0
2892	FGF10	Basal	0.498709	0	0.00389131	0.0452386	0	0	0	0.0103271	0.298759	0.00603545	0	0.0377363	0.0341167	0	0	0.0175991	0	0	0	0.0475873
2893	FGF10	Basal	0.350389	0	0	0.0056111	0.0108718	0.0162093	0	0.0412156	0.532596	0	0	0	0.00601258	0	0	0.0314707	0.00562399	0	0	0
2894	FGF10	Basal	0.0825949	0.154988	0.0037557	0.0170473	0	0	0	0.00482511	0.699633	0	0	0.0022627	0.0219146	0.00703073	0	0	0	0	0	0.00594788
2895	FGF10	Basal	0	0.280911	0.00531424	0.0534715	0.00471661	0.00310778	0	0	0.527486	0	0	0	0	0.0035105	0.0213336	0.00785767	0	0.06059	0.0104807	0.0212199
2896	FGF10	Secretory	0.0290553	0	0.591545	0.2135	0.00515131	0.00488531	0.00536809	0	0.0771289	0.0026991	0	0	0.0551983	0.00135275	0	0.0119847	0	0	0	0.00213153
2897	FGF10	Secretory	0.0162053	0.0193584	0.437735	0.31689	0.00397386	0.0293084	0.0254285	0.00191846	0.0426105	0	0	0	0.00406659	0	0	0.0507957	0	0.033162	0	0.0185467
2898	FGF10	Basal	0.365094	0	0.00132468	0	0.0062049	0.0206738	0.000655086	0	0.524119	0	0	0.00170893	0	0	0.00235688	0.0417118	0	0	0.0361513	0
2899	FGF10	Basal	0.386925	0	0	0	0.000793177	0	0	0.000151328	0.470269	0.0147826	0.0560218	0	0	0.000489339	0	0.00977881	0	0.0452869	0.0155014	0
2900	FGF10	Basal	0.0865265	0.160162	0	0.039928	0	0	0	0	0.675788	0	0.0328013	0	0	0	0	0.00479485	0	0	0	0
2901	FGF10	Secretory	0	0.148144	0.54406	0.0559934	0.00240705	0.00227148	0.00123685	0.0593525	0.0660143	0.00597964	0.002817	0	0	0	0	0.0136989	0.0644306	0.0180528	0.0155415	0
2902	FGF10	Secretory	0	0.328795	0.140296	0.0475207	0.0386144	0	0	0	0.378422	0.020073	0	0	0.0417068	0	0.0045715	0	0	0	0	0
2903	FGF10	Secretory	0	0.0550895	0.47548	0.22428	0.00175209	0.00707911	0	0.0228763	0.129881	0	0	0	0	0	0.0302318	0.0533306	0	0	0	0
2904	FGF10	Basal	0.306619	0.00476508	0.0186627	0	0	0	0	0.0134509	0.376747	0	0.190404	0.0130037	0	0	0	0.0281187	0	0.0482289	0	0
2905	FGF10	Basal	0	0.107423	0.0374976	0.0268445	0.00510496	0.0370623	0	0	0.549588	0	0.166805	0	0.0276733	0.00973455	0.00200123	0	0.0130148	0.00798517	0	0.00926564
2906	FGF10	Secretory	0.0451699	0.0637013	0.611282	0.0854957	0.00255731	0.00265781	0	0.0158173	0.122225	0.00694136	0	0	0	0	0	0.0156233	0	0.0127841	0.0157445	0
2907	FGF10	Basal	0.399403	0	0.00666529	0	0.000363836	0	0	0.00178341	0.514913	0.00129049	0.0304343	0	0	0	0	0	0.0154277	0.0121996	0	0.0175194
2908	FGF10	Basal	0.155934	0.0351799	0	0.0363442	0.0127984	0	0	0.00288668	0.597805	0	0.100284	0	0.00739225	0	0.0192571	0.00178792	0.00884492	0.0121445	0.00934072	0
2909	FGF10	Basal	0.4335	0.0422777	0.0230204	0	0.0153373	0	0.00119458	0.00486522	0.365598	0	0	0	0.0146948	0	0	0	0.0397314	0.00991477	0	0.0498661
2910	FGF10	Basal	0	0.0632349	0	0	0.0138371	0	0	0	0.312259	0	0.565944	0	0.00750983	0	0.0132963	0	0	0.0239191	0	0
2911	FGF10	Basal	0.392959	0.0174889	0.0707218	0	0.0307982	0.0170465	0	0.00439613	0.357002	0	0	0	0	0	0.0289291	0.0216458	0	0.00886403	0	0.0501482
2912	FGF10	Basal	0.243641	0.154534	0.0551606	0	0.0179533	0	0	0.0632772	0.395901	0.00610055	0	0.00998073	0.0366481	0.00858551	0	0.00821712	0	0	0	0
2913	FGF10	Basal	0.397835	0	0	0	0.0041354	0.00202807	0	0	0.501871	0.0134977	0.0154407	0.00713327	0.0307493	0	0	0.0263392	0.000970614	0	0	0
2914	FGF10	Basal	0.180312	0	0.0300492	0	0.0211791	0	0	0	0.61995	0	0.0337146	0	0.0516033	0	0	0.0189772	0.0190717	0.0251425	0	0
2915	FGF10	Basal	0.151239	0.217177	0	0	0.0182177	0.00224801	0	0.0098836	0.202496	0	0.267272	0	0.0641627	0	0	0	0	0	0.0673033	0
2916	FGF10	Basal	0.0670254	0.412133	0.0146127	0.0104722	0.00269678	0	0.00330196	0	0.363864	0	0.0487684	0.0230311	0.0358343	0	0.0125684	0.000343682	0	0	0	0.00534733
2917	FGF10	Basal	0.455968	0	0	0	0	0	0	0.00660005	0.511414	0	0	0	0	0	0.0027037	0.0233139	0	0	0	0
2918	FGF10	Basal	0	0.130885	0.043668	0.052408	0.0168647	0.010877	0	0.00121313	0.499792	0	0	0	0	0.0357601	0.0231506	0.00744681	0.0502319	0.0890809	0.024212	0.0144092
2919	FGF10	Basal	0.416499	0	0	0	0.00596713	0.00314395	0	0.00331772	0.512579	0.00339705	0.00669711	0	0	0	0	0	0	0	0.00756706	0.0408316
2920	FGF10	Secretory	0.036169	0.070478	0.569447	0.136376	0	0.000349981	0	0.00222949	0.11695	0	0	0	0.0384975	0	0.0221866	0	0	0	0	0.00731667
2921	FGF10	Basal	0.0514224	0.269579	0.0755521	0.00797904	0.0185273	0.000301767	0.00467878	0.00521477	0.449348	0	0	0	0.0266582	0.0509706	0.0158487	0	0	0	0.0151653	0.00875369
2922	FGF10	Basal	0.421932	0	0	0	0.00073541	0	0	0.0306935	0.456785	0	0	0.0248991	0	0	0.0125631	0.040617	0	0	0	0.0117751
2923	FGF10	Secretory	0	0.214115	0.487476	0.0953673	0	0	0	0	0.159284	0	0	0	0	0	0	0	0.043759	0	0	0
2924	FGF10	Secretory	0	0.254041	0.478023	0.0559099	0.0169509	0	0.00321614	0.00380908	0.129183	0	0	0	0.0244762	0.00056433	0.015477	0	0	0	0	0.0183497
2925	FGF10	Ionocyte	0.0131504	0.0315938	0.0910286	0	0	0.767641	0	0	0.0520972	0.00137506	0	0	0.0227438	0	0	0.00493817	0.0154319	0	0	0
2926	FGF10	Basal	0.426759	0.00415589	0	0	0	0	0.00376755	0.0342816	0.417033	0.00749593	0	0.0282374	0.0165037	0.0158411	0.0459244	0	0	0	0	0
2927	FGF10	Secretory	0.187125	0.320311	0.059682	0.0114716	0	0.0221674	0	0.00456927	0.236436	0	0	0	0.0118158	0.0423759	0.0119984	0	0	0.0409909	0.0510566	0
2928	FGF10	Basal	0.135579	0.208064	0	0	0	0	0.00331527	0.00637156	0.415588	0	0.166721	0	0.0130395	0.00401124	0.008422	0.00888242	0.0256776	0.00432872	0	0
2929	FGF10	Basal	0.246462	0	0	0.00349869	0	0.0141501	0	0.325907	0.34395	0	0	0	0.00012548	0	0.00773566	0.0319246	0	0.0109055	0.00278588	0.0125555
2930	FGF10	Basal	0.189073	0	0	0	0.0179234	0.0114828	0	0.0388575	0.548224	0	0.107985	0	0	0.0134194	0.00262668	0.00150806	0	0.0349954	0	0.033904
2931	FGF10	Basal	0.48075	0	0.0117245	0.0267428	0.000794731	0.00687119	0.000818595	0.01738	0.413045	0	0	0	0	0	0	0	0	0	0.0282452	0.0136278
2932	FGF10	Basal	0.4462	0	0	0.012588	0	0	0	0	0.485004	0	0	0	0.00149341	0	0	0	0	0	0.0435754	0.011139
2933	FGF10	Basal	0.476568	0	0	0	0.000676539	0.00181243	0	0.00981573	0.394718	0	0.0182183	0	0	0.00179528	0.00258077	0.0255778	0	0.0280177	0.00551027	0.0347091
2934	FGF10	Basal	0	0.0967033	0.0332167	0.0828866	0.0218624	0	0	0.0604747	0.649386	0	0.00288156	0.000368864	0	0.0310379	0.005298	0.000503746	0	0.0150166	0.000363299	0
2935	FGF10	Basal	0.400336	0	0	0.00177638	0.0034052	0.00296408	0	0.0110632	0.43643	0	0.0462712	0.0189211	0	0	0.00044605	0.0766165	0.00177	0	0	0
2936	FGF10	Basal	0.0287012	0.0157354	0	0	0	0	0.000446047	0.45453	0.45874	0	0	0	0	0	0	0.0237807	0	0	0	0.0180664
2937	FGF10	Basal	0.463085	0	0	0.0507925	0.00811274	0.00553944	0	0.0162798	0.367017	0	0	0	0	0	0.00899188	0.0671022	0	0.00718063	0.00589887	0
2938	FGF10	Basal	0.198099	0.0493176	0.00696054	0.0149469	0.000544146	0.00359758	0.00705794	0	0.51001	0	0.118253	0.00873434	0.00952383	0.0110653	0	0.0555429	0	0	0.00634668	0
2939	FGF10	Basal	0.291084	0	0.0349084	0.00286434	0	0.0232625	0.00288774	0.35719	0.171731	0	0.00324074	0.00276419	0	0	0	0.0783776	0.00748027	0	0.000549126	0.0236598
2940	FGF10	Basal	0.120866	0.0316321	0.0549492	0	0	0	0	0.0101684	0.347474	0	0.318363	0.0497041	0.0092285	0	0	0.0243651	0	0	0.0332497	0
2941	FGF10	Basal	0.460427	0	0	0.022695	0	0.0208893	0	0.0260514	0.368688	0.00362931	0.0416428	0	0	0	0	0.0559778	0	0	0	0
2942	FGF10	Basal	0.138682	0.000522038	0	0	0.00718116	0	0	0.536772	0.21322	0	0.0747751	0	0.00340188	0	0.0133139	0.000403654	0	0	0.00276813	0.00896047
2943	FGF10	Secretory	0	0	0.476916	0.221585	0.00835502	0.00945485	0	0.0178329	0.0891456	0.0125059	0.0194492	0	0	0.00822587	0.00753251	0.0766433	0	0.0523537	0	0
2944	FGF10	Basal	0	0.0837577	0	0.0610325	0	0	0	0.509976	0.32669	0.00686954	0.00895531	0	0	0	0.00271901	0	0	0	0	0
2945	FGF10	Basal	0.42735	0.00227633	0	0.0104041	0	0	0	0	0.379951	0	0.0148114	0	0.0318116	0	0.0265455	0	0.0441411	0.0132219	0	0.0494874
2946	FGF10	Basal	0.413562	0	0	0	0	0	0	0	0.389884	0	0.118413	0	0.0352506	0	0	0.0118423	0.031049	0	0	0
2947	FGF10	Basal	0.517502	0	0	0.00784321	0	0	0	0.0111084	0.420725	0.00471836	0	0.024086	0.0140166	0	0	0	0	0	0	0
2948	FGF10	Basal	0.0294937	0.100442	0.0530335	0.018199	0	0	0	0	0.718659	0	0	0	0.0451223	0	0.00182878	0	0	0	0.00237991	0.0308422
2949	FGF10	Secretory	0	0.171763	0.243592	0.170988	0.01812	0.00747532	0.00266324	0	0.265736	0.00561648	0	0	0	0.0165712	0.0208385	0.0488844	0.00461338	0.0164829	0	0.00665515
2950	FGF10	Basal	0.33409	0.0969925	0.0153252	0	0.00366513	0.00497679	0	0	0.387515	0.0109282	0.0676158	0	0	0.0273181	0	0.0057553	0	0.0287603	0.0170581	0
2951	FGF10	Basal	0	0.318851	0.0475671	0	0.00897849	0	0.0110915	0	0.498138	0	0	0.00892782	0.0386296	0	0.02538	0	0	0	0.0282076	0.0142293
2952	FGF10	Basal	0.46299	0	0	0	0.0245956	0	0	0.00976573	0.462561	0	0.00424764	0.0358398	0	0	0	0	0	0	0	0
2953	FGF10	Basal	0	0.226386	0	0.0787558	0.027342	0.00441634	0.0011239	0.000446273	0.561421	0	0.0323251	0.0170268	0	0.0275094	0.00741295	0	0	0	0.013879	0.00195581
2954	FGF10	Basal	0.420053	0	0	0.0043683	0.0117225	0.0224062	0.0029058	0.000189697	0.329961	0.00752274	0.074859	0.0531042	0	0.0624018	0.0105053	0	0	0	0	0
2955	FGF10	Basal	0.00414964	0.307646	0.129889	0.0403423	0.00122233	0.00495182	0.000389286	0	0.368262	0	0.066903	0.00969335	0	0.0346985	0.00264484	0	0	0.00261578	0.0203417	0.00625075
2956	FGF10	Basal	0.404547	0	0	0	0	0	0	0.00684412	0.348144	0	0.0473371	0	0.00658975	0	0	0.0166644	0.0639625	0.0172053	0	0.0887062
2957	FGF10	Secretory	0.0118636	0.0552633	0.633192	0.0193585	0.0180359	0	0.00173123	0.0444822	0.0446211	0	0.0144131	0	0	0	0.00471573	0	0	0.0945623	0.0336994	0.0240619
2958	FGF10	Secretory	0	0.216345	0.618322	0.0257563	0.0267863	0	0	0	0	0	0	0	0	0.0797806	0.00432868	0	0	0.0286807	0	0
2959	FGF10	Basal	0.382835	0.0660213	0.0511348	0.0273762	0.020121	0.000382689	0.00892604	0	0.320227	0	0.0321101	0	0	0.00605557	0	0.0087859	0.0579449	0.0175165	0	0.000562617
2960	FGF10	Basal	0.196445	0.154244	0	0	0	0	0	0	0.453185	0	0.11344	0.001771	0	0	0	0.0273559	0.0439615	0	0.00959795	0
2961	FGF10	Secretory	0.0014564	0.25226	0.596651	0	0	0.00211772	0	0.0121723	0.0284612	0	0.0277709	0.0027315	0	0	0.0216306	0	0	0.0114072	0.0187377	0.0246037
2962	FGF10	Secretory	0.0195515	0.0655076	0.560833	0.137846	0	0	0	0	0.0548463	0	0	5.25295e-05	0	0.0158884	0	0.0225496	0.0223653	0.0903205	0	0.0102388
2963	FGF10	Basal	0	0.153248	0	0.0311456	0	0	0.00472769	0.00230499	0	0.564089	0.0856934	0	0.0316816	0.0696862	0	0.0189738	0	0.0342541	0.00419566	0
2964	FGF10	Basal	0.403825	0	0.00236999	0	0	0.00610016	0	0.020494	0.374254	0	0	0.188946	0	0	0	0	0	0	0	0.00401075
2965	FGF10	Basal	0.382958	0	0	0.0272367	0.0296042	0.0156961	2.30581e-05	0.0867648	0.382809	0	0	0	0.008295	0.0106517	0	0.0559619	0	0	0	0
2966	FGF10	Basal	0.0315175	0.231404	0	0.0221388	0.00665451	0.0394055	0.00194617	0.00169426	0.468025	0	0.104376	0	0.0716112	0	0.0188916	0	0	0.00233471	0	0
2967	FGF10	Basal	0	0.173867	0.0808408	0	0	0	0	0	0.00727951	0.0846169	0.00976575	0.0757433	0	0.00658534	0	0.0987476	0	0.233544	0.22901	0
2968	FGF10	Basal	0.540871	0	0	0	0	0	0.00141297	0	0.428201	0	0	0	0	0	0	0.0295154	0	0	0	0
2969	FGF10	Basal	0	0.423779	0	0	0.0198677	0	0	0	0.379307	0.0352576	0.00928618	0.00637286	0.0378302	0	0	0	0	0.0841659	0.0041339	0
2970	FGF10	Basal	0	0.148601	0	0	0.032331	0	0	0	0.552166	0.0146455	0.0481647	0	0	0.165423	0.0138124	0.0175526	0	0	0.00730365	0
2971	FGF10	Basal	0	0.231807	0.0189825	0.0814398	0.0152609	0.00275511	0.000632823	0	0.551865	0.000891072	0.0364772	0	0	0.0416034	0.0130103	0	0	0.0052752	0	0
2972	FGF10	Basal	0.0606124	0.0272483	0	0	0	0	0	0.000223463	0.710694	0	0.187035	0	0	0.00243717	0.00803123	0	0	0	0	0.00371917
2973	FGF10	Secretory	0	0.15846	0.239461	0.162512	0	0.0257692	0	0.0324409	0.245642	0	0.00261884	0.00458144	0	0.00379879	0.024694	0	0.0359296	0.0353282	0.0168775	0.0118859
2974	FGF10	Basal	0.265288	0.00183538	0.00275215	0.0452502	0	0.0101807	0	0.0142788	0.520648	0.00845985	0.0128434	0	0.0312422	0	0	0.0661954	0	0.0210252	0	0
2975	FGF10	Basal	0.139783	0.0198968	0.00381315	0.0326288	0.00337951	0	0	0.13639	0.579969	0	0.0490266	0.00550959	0.0054057	0.0101435	0.00363452	0.010419	0	0	0	0
2976	FGF10	Basal	0.0241491	0	0.0343581	0	0.0154776	0	0.00104933	0.0282996	0.575749	0.00821823	0	0.228198	0.0608328	0	0	0.023668	0	0	0	0
2977	FGF10	Basal	0.00145833	0.0969169	0	0.0367354	0.0342107	0.00253808	0	0	0.63876	0	0.104477	0	0.00191765	0.056916	0.0245432	0	0	0	0	0.00152653
2978	FGF10	Secretory	0	0.0678864	0.569177	0.22304	0.0195548	0	0.031033	0	0.0718486	0.00360278	0.00279394	0	0	0	0	0.0110629	0	0	0	0
2979	FGF10	Basal	0.205744	0.0525228	0.0242863	0	0	0.00290686	0	0.0323284	0.280149	0	0.308351	0	0.000716694	0.0203356	0.0208547	0.0272971	0	0	0.0190581	0.00544897
2980	FGF10	Basal	0.417956	0	0	0	0	0.0026131	0	0.00101731	0.543257	0.00246345	0	0	0	0	0	0	0	0	0.0326934	0
2981	FGF10	Basal	0.428142	0	0	0	0	0.0156269	0	0.00607477	0.550156	0	0	0	0	0	0	0	0	0	0	0
2982	FGF10	Basal	0.506465	0	0.00785865	0	0.00323476	0.00133225	0	0.0355889	0.350563	0	0.0597613	0.0168944	0	0	0.00228912	0.0108692	0	0.00514276	0	0
2983	FGF10	Basal	0.066612	0.404135	0	0.0497666	0	0.00396186	0	0	0.363185	0	0.0663058	0	0	0	0.0043275	0.0403014	0	0.00140535	0	0
2984	FGF10	Basal	0.308224	0	0	0	0	0	0	0.0118141	0.610656	0	0	0.051689	0	0	0	0.0176175	0	0	0	0
2985	FGF10	Secretory	0.0214129	0.394401	0.101346	0	0	0	0.00255191	0	0.327666	0	0	0.0308315	0.0168441	0	0.0145655	0	0.0282935	0.0459949	0.0160927	0
2986	FGF10	Basal	0.0664384	0.374748	0.046349	0	0.00767709	0	0	0	0.343066	0.0116067	0.0735873	0.009076	0.00216046	0	0.00502407	0	0.0419665	0.0183008	0	0
2987	FGF10	Basal	0.138551	0.148917	0	0	0	0.00328932	0	0	0.508262	0	0.114966	0	0.0476704	0	0	0.0311963	0	0.000999621	0.00614756	0
2988	FGF10	Basal	0.0365008	0.276702	0	0	0.0029358	0	0	0.0156459	0.63768	0	0.0240933	0	0.00344215	0	0	0	0	0	0.00299961	0
2989	FGF10	Basal	0.138409	0.041238	0.0288309	0	0	0.0582713	0	0.0840352	0.525905	0	0.0523887	0.00552658	0.040994	0	0.00854816	0.0158529	0	0	0	0
2990	FGF10	Basal	0.0659151	0.135976	0	0	0.00764829	0	0.00209486	0	0.559236	0.00220582	0.0195752	0	0	0.0649655	0.0485563	0	0.0615669	0	0	0.03226
2991	FGF10	Basal	0.0892242	0.140379	0	0.093915	0.0204364	0	0.00198658	0.0224427	0.468644	0	0	0	0	0.0978782	0.0267075	0	0	0	0.0315403	0.00684536
2992	FGF10	Secretory	0	0	0.819135	0.0927233	0.0430128	0	0	0	0	0.014407	0.0276783	0.00289111	0	0.000152536	0	0	0	0	0	0
2993	FGF10	Secretory	0	0.0336203	0.692378	0.134262	0.0594621	0.00377537	0	0	0.0162476	0	0.0280032	0	0	0.0301937	0	0.00205733	0	0	0	0
2994	FGF10	Secretory	0.0540446	0.150341	0.298843	0.129906	0.0334201	0.0110857	0	0.00864532	0.1437	0.00857421	0	0	0	0.032496	0	0.0569664	0.0185194	0.0347587	0.0099056	0.00879461
2995	FGF10	Basal	0.167042	0.0102137	0.0121049	0	0.00014154	0	0	0.00408991	0.475126	0	0.211377	0.069426	0.0504795	0	0	0	0	0	0	0
2996	FGF10	Basal	0.42027	0	0	0	0	0.00584374	0	0.0091023	0.490434	0	0	0.00250881	0.071841	0	0	0	0	0	0	0
2997	FGF10	Basal	0.167191	0.0157127	0.0036103	0.000310154	0.0267904	0	0	0.00266858	0.564784	0.00278002	0.163577	0	0.0224423	0	0	0	0	0.0287543	0	0.00138038
2998	FGF10	Basal	0	0.107374	0.0436747	0.0066591	0.00763623	0.00331928	0	0	0.696509	0	0.0764611	0	0	0.0140704	0	0	0	0.0442964	0	0
2999	FGF10	Basal	0.0483274	0.388452	0.0769541	0	0.000393326	0.00825246	0.00386897	0	0.346367	0.00268501	0	0	0.050134	0	0.0262907	0.0198416	0	0.00538782	0	0.0230461
3000	FGF10	Basal	0.119108	0.116656	0	0.0466017	0	0	0.00422825	0.0237327	0.546601	0	0.0841575	0	0	0.0144843	0.0105807	0	0.00500152	0.0288493	0	0
3001	FGF10	Basal	0.434452	0.0481715	0	0.0140741	0	0	0.000445698	0	0.403219	0	0.030873	0	0.00173901	0	0	0.0235883	0	0.0434372	0	0
3002	FGF10	Basal	0.373694	0	0	0	0	0	0	0.0107577	0.538264	0	0	0.077284	0	0	0	0	0	0	0	0
3003	FGF10	Secretory	0.0468273	0.159665	0.486011	0.0979114	0	0	0	0.00498841	0.092241	0	0	0	0	0	0.00426061	0	0	0.0613692	0	0.0467261
3004	FGF10	Basal	0.058587	0.111458	0	0.0310116	0.0120682	0	0.0017359	0.00861506	0.612824	0	0.0635831	0	0	0.0207238	0.0439328	0	0	0.0354606	0	0
3005	FGF10	Basal	0	0.0849729	0	0.133903	0.0224079	0.00219196	0.00717106	0	0.581412	0	0.0864627	0	0	0.0315823	0	0.022733	0	0.0145886	0.0125744	0
3006	FGF10	Secretory	0	0	0.606235	0.19358	0.00335105	0	0.00451103	0.00391227	0.0628568	0.00417346	0.0199448	0	0.0247607	0.0219307	0.0195798	0.0199704	0	0.0151932	0	0
3007	FGF10	Basal	0.0325266	0.240511	0.0029306	0	0.000822417	0.00379227	0	0.166627	0.359701	0	0.0718872	0	0.00808183	0	0.0111323	0	0.0446983	0.00969513	0.0190082	0.028586
3008	FGF10	Secretory	0	0.0588745	0.460586	0.161247	0.0385453	0	0	0.0281288	0.142699	0	0	0	0.0184275	0	0	0	0	0.0914913	0	0
3009	FGF10	Basal	0.401572	0	0	0.0466779	0.0014759	0	0.0302626	0.0281731	0.396579	0	0	0	0	0	0.00328854	0.050072	0	0.00400946	0.0174721	0.0204169
3010	FGF10	Basal	0.260229	0	0.0129757	0	0	0.0144873	0	0.0117189	0.544248	0	0.0811174	0	0.00580069	0.000764049	0	0.0196889	0	0.0160243	0.00730251	0.0256431
3011	FGF10	Secretory	0	0.113092	0.448591	0.209486	0.0327344	0.0116978	0	0	0.0325788	0	0.00834083	0.00832785	0	0	0.0459273	0.00755264	0.0432691	0.0116386	0.0267638	0
3012	FGF10	Basal	0.139052	0.0468031	0.0303544	0	0.00761363	0	0	0.0113533	0.623576	0	0.065531	0	0	0.0205252	0.0137574	0	0	0	0.0414344	0
3013	FGF10	Basal	0.0319628	0	0	0	0	0	0.00158836	0.468813	0.376586	0	0	0.0130985	0.0806246	0	0	0.0263952	0	0	0	0.000931326
3014	FGF10	Basal	0.0362118	0	0.0349283	0	0	0.00689107	0.00795519	0.208851	0.422154	0	0.123433	0.00210217	0.00123238	0.00917222	0	0.0959707	0	0	0	0.0510979
3015	FGF10	Basal	0.428421	0	0	0.00317071	0	0.000304057	0.00285078	0	0.464427	0.00119813	0.0252995	0	0.0252079	0	0	0.0368041	0	0	0	0.0123165
3016	FGF10	Basal	0.016634	0.057505	0	0.0517585	0.00201768	0	0	0.0127638	0.751002	0	0.0627381	0.00919	0.0221115	0	0.00834776	0	0	0	0.00593208	0
3017	FGF10	Basal	0	0.22076	0	0	0.00925933	0	0	0.000688805	0.52949	0	0.146224	0	0	0.0597217	0.0134586	0	0.00714093	0.0132569	0	0
3018	FGF10	Secretory	0	0.0393227	0.511681	0.222495	0.00393508	0	0	0	0.0892576	0.00217786	0	0.0317231	0.0103146	0.0275283	0	0.00937891	0	0.0275379	0.0246482	0
3019	FGF10	Secretory	0.0337296	0.000915187	0.547395	0.26893	0	0	0.000151986	0	0.0874803	0.0072488	0	0	0	0	0	0	0	0.0331518	0.0209973	0
3020	FGF10	Secretory	0.0675233	0.345041	0.0997007	0.12576	0.0179196	0.0521738	0	0	0.165628	0	0.00261069	0	0	0.0549209	0.0177524	0	0	0.0509694	0	0
3021	FGF10	Tuft	0	0.0265091	0	0	0.0302131	0.662734	0.0645075	0	0.198778	0.00512239	0	0	0	0	0	0	0	0	0.0121359	0
3022	FGF10	Basal	0.339496	0	0.0100394	0	0	0.00211705	0	0.0873729	0.400829	0.00455405	0.059316	0.0105649	0	0	0	0.0775436	0	0.00816738	0	0
3023	FGF10	Basal	0.139693	9.44171e-05	0	0.0315785	0.0301637	0	0	0.0449876	0.553733	0	0.0675344	0.0138463	0.020386	0.0224227	0.0118424	0.000467906	0	0.031971	0	0.0312785
3024	FGF10	Basal	0.149566	0.175993	0	0	0	0	0	0	0.515567	0	0.0603827	0.0190531	0.0684998	0.0109381	0	0	0	0	0	0
3025	FGF10	Basal	0.209797	0.0252241	0.0497425	0	0.00093594	0	0	0	0.381754	0	0.0646611	0	0.160887	0.0236997	0	0.0240708	0	0	0.0592276	0
3026	FGF10	Basal	0.0583912	0.0632353	0.0473511	0	0.0136676	0	0	0.00350794	0.598412	0	0.162539	0	0	0.0200178	0	0.0223068	0	0.0105718	0	0
3027	FGF10	Secretory	0.0313675	0.192168	0.231933	0.183061	0.0164002	0	0.00244248	0	0.223292	0	0.0134144	0	0	0.0132892	0	0.041415	0	0.0338806	0.00432261	0.0130142
3028	FGF10	Basal	0.0907943	0.388535	0	0	0	0.0028372	0	0	0.32858	0.0120128	0.123882	0	0	0.018071	0.0246229	0	0	0.0106648	0	0
3029	FGF10	Basal	0.0161275	0.117053	0.00734339	0.00666924	0.0147394	0.00761271	0	0.00708679	0.600443	0	0.0983811	0	0	0.0397773	0.0132924	0.0224659	0	0.0110918	0.00660923	0.031307
3030	FGF10	Basal	0.292501	0.00915483	0.056712	0	0.0081852	0.00875917	0.00397237	0.0685984	0.414783	0	0.00781434	0.00870888	0	0.00182156	0.00165052	0.0734627	0.0175371	0	0.00732335	0.0190156
3031	FGF10	Secretory	0.0289534	0.0203905	0.6063	0.14431	0.00253672	0	0	0.00736081	0.0277356	0	0.00179494	0	0.00723134	0.0264553	0.0144342	0.00393794	0	0.0503327	0	0.0582271
3032	FGF10	Basal	0	0.365628	0.103679	0.0826916	0.0383635	0.00881394	0	0.0270813	0.224501	0.00737798	0	0	0.00242482	0.0512451	0.0225747	0.013744	0	0.0182272	0.0336484	0
3033	FGF10	Basal	0.254859	0	0	0	0	0	0.00262778	0.0760449	0.564157	0.00235431	0.0399337	0.00380089	0.0236945	0	0.016898	0.00326063	0	0	0	0.0123696
3034	FGF10	Secretory	0.00771602	0.0946427	0.720719	0.0763768	0.0271815	0	0.00815663	0	0.00866601	0.0127123	0	0	0.00535972	0	0.0217485	0	0.0114025	0	0	0.00531849
3035	FGF10	Secretory	0	0.393901	0.31271	0.0319011	0.00238867	0	0	0	0.214431	0	0	0	0	0	0.0446681	0	0	0	0	0
3036	FGF10	Basal	0.238963	0	0.0470536	0	0.000614921	0.00131279	0	0.011314	0.46056	0	0.191702	0	0	0	0	0.0420427	0	0.00643735	0	0
3037	FGF10	Basal	0	0.226568	0	0.0171945	0	0	0	0.00509004	0.574211	0	0.134147	0.00811381	0	0.00635583	0	0.0246835	0.00363699	0	0	0
3038	FGF10	Basal	0.0154035	0.319994	0	0	0	0	0	0	0.512519	0	0.109551	0	0.0266287	0	0	0.015904	0	0	0	0
3039	FGF10	Basal	0	0.229398	0.0297885	0.0198269	0.0178231	0	0.00366976	0	0.585983	0.000177539	0.00728457	0	0.0294487	0	0.00580564	0.0492324	0	0	0.0215627	0
3040	FGF10	Basal	0.0331955	0.21066	0.00795502	0	0.00784093	0	0	0.0020124	0.593489	0	0.0748386	0	0	0.018434	0.0159365	0	0	0	0	0.0356377
3041	FGF10	Basal	0.27219	0	0	0.0177399	0.00371816	0	0	0.0264889	0.552735	0	0	0	0	0.0416751	0.0207892	0.0470288	0	0	0	0.0176351
3042	FGF10	Basal	0.105723	0.0890131	0	0	0.00754626	0	0	0	0.659705	0	0.093699	0	0.0231342	0	0	0	0	0	0.0211794	0
3043	FGF10	Basal	0.42327	0.00211764	0	0.0387815	0.0133719	0.00541067	0	0	0.515116	0	0	0	0	0	0.00193229	0	0	0	0	0
3044	FGF10	Secretory	0.0810515	0.0630622	0.636199	0.0204905	0.0117532	0.0101093	0	0	0.041906	0.00407512	0	0	0	0	0	0.0141141	0	0.0430921	0.0206905	0.0534562
3045	FGF10	Basal	0.0546323	0.459071	0	0	0.0245638	0.00654084	0.000394552	0	0.336701	0	0.0195279	0.0170501	0.00494032	0	0.024509	0.020254	0.0232206	0.00859377	0	0
3046	FGF10	Secretory	0.00402992	0.324858	0.129093	0.0100992	0.0508234	0.00145648	0	0.0308232	0.403595	0	0	0	0	0.0431577	0	0	0.00206375	0	0	0
3047	FGF10	Basal	0.446903	0.00166856	0.0259459	0.030551	0.00892752	0.00181123	0	0.046515	0.257518	0	0.0365292	0	0	0	0.0145394	0.0814481	0.0417976	0.00496502	0.000881405	0
3048	FGF10	Basal	0.18081	0.0372884	0	0	0	0	0	0.000559574	0.489079	0	0.242993	0	0.0423302	0	0	0	0	0.00693992	0	0
3049	FGF10	Basal	0.566782	0.0102433	0.0144512	0	0.00650465	0	0	0.0086032	0.0932874	0	0.253092	0	0	0.00382342	0	0.0327614	0	0.0104509	0	0
3050	FGF10	Basal	0.472079	0	0	0.000254371	0.0161013	0	0	0.0278965	0.427963	0	0	0.0452211	0	0	0	0.0104848	0	0	0	0
3051	FGF10	Multiciliated	0	0	0.00262863	0	0.686184	0	0.0126286	0.166952	0	0	0	0	0	0	0	0.101644	0	0.0120773	0.00133326	0.0165525
3052	FGF10	Basal	0.408197	0	0.0149798	0.00282166	0.00203566	0	0.00955995	0.0171269	0.454687	0	0.0656902	0	0.0162917	0	0.00784835	0	0	0.000762678	0	0
3053	FGF10	Basal	0	0.299802	0.0335278	0.0234698	0.0150874	0.0075369	0	0	0.414109	0	0.0640372	0	0	0.00789822	0	0.0544151	0	0.0375958	0.0326128	0.00990821
3054	FGF10	Secretory	0	0.173044	0.461769	0.0502605	0.0114675	0	0	0.00566575	0.159487	0	0	0	0	0	0.0186732	0.0138276	0.0490495	0.0567558	0	0
3055	FGF10	Secretory	0	0.148522	0.18446	0.203664	0.0133675	0.0135494	0.00362888	0	0.357999	0	0	0	0.00877485	0.0146234	0.00807438	0.00571873	0	0.0276734	0.00994426	0
3056	FGF10	Basal	0.317371	0	0	0	0	0	0.000157022	0.0262481	0.498885	0	0.0595031	0.0332852	0	0	0	0.0645498	0	0	0	0
3057	FGF10	Ionocyte	0	0	0	0	0	0.828406	0	0.00149896	0.123531	0	0.0206477	0	0.0189457	0.00697045	0	0	0	0	0	0
3058	FGF10	Secretory	0	0.159669	0.342972	0	0.00641524	4.93077e-05	0	0	0.41051	0	0	0	0	0.0101343	0	0.0155302	0.00976397	0	0.0129905	0.0319664
3059	FGF10	Basal	0.429041	0.0396224	0.0589415	0.0273953	0	0	0.000470269	0	0.273612	0	0	0.0449234	0	0	0	0.054339	0.038427	0	0.000285287	0.0329436
3060	FGF10	Basal	0.18166	0.159096	0.192571	0.0928588	0	0	0	0	0.284596	0	0.00761995	0	0	0.0181038	0.0360231	0	0	0.0114736	0	0.0159982
3061	FGF10	Secretory	0.0499071	0.103625	0.289147	0.179637	0.0194071	0.0141535	0.000374058	0.0217185	0.182113	0	0.0273207	0	0	0	0.00231936	0.0304765	0	0.0609157	0.00939378	0.00949246
3062	FGF10	Basal	0	0.13297	0.081544	0.159605	0	0.00338748	0	0	0.52901	0	0	0	0	0.0673392	0.00832726	0	0	0	0	0.017817
3063	FGF10	Basal	0.355834	0	0	0	0	0.00108023	0	0.000794863	0.622163	0	0	0.0165917	0	0	0	0.000301302	0	0	0	0.00323477
3064	FGF10	Secretory	0	0.133633	0.585167	0.154062	0.0310522	7.2477e-05	6.7526e-05	0	0	0	0	0	0.00354778	0	0.012504	0.0556284	0	0	0	0.0242661
3065	FGF10	Basal	0.154329	0.404305	0	0	0.00795494	0	0.00208715	0	0.340448	0	0.0505603	0	0	0	0.0122045	0	0	0	0.0266281	0.00148367
3066	FGF10	Basal	0.433786	0	0.0115349	0.0116957	0.00802156	0	0.00198856	0.00149387	0.531479	0	0	0	0	0	0	0	0	0	0	0
3067	FGF10	Basal	0.0344657	0.141424	0.00810554	0	0.00274405	0	0	0	0.602955	0	0.129644	0.00639295	0.050641	0.0151125	0.00851448	0	0	0	0	0
3068	FGF10	Basal	0.105262	0.351832	0	0.0177874	0.00356408	0.0339054	0.00239393	0.018655	0.28466	0	0.0975452	0	0	0.0238035	0	0	0	0.0430633	0.0175277	0
3069	FGF10	Ionocyte	0	0	0	0	0.0158131	0.787835	0	0	0.0558939	0	0	0.0177647	0.0462415	0	0	0.0133566	0	0.0361119	0.0269832	0
3070	FGF10	Basal	0	0.0959326	0.0211598	0.172462	0.0144128	0.00252206	0.000294325	0.00336295	0.536476	0	0.015395	0	0	0.0435836	0.00488271	0	0	0.0270548	0.0251502	0.0373115
3071	FGF10	Basal	0	0.0534386	0	0.224496	0.0242874	0.026165	0	0.0122627	0.472315	0.00326068	0.0304413	0	0	0.0872634	0.0064074	0	0	0.0169882	0	0.0426745
3072	FGF10	Basal	0.412774	0.0689523	0	0.0123897	0.0210574	0	0	0.0191947	0.312108	0	0.00138036	0	0.00157394	0	0	0.00633953	0.0609131	0.0203608	0	0.0629568
3073	FGF10	Basal	0.324814	0	0.0221644	0.0173567	0	0.0177793	0	0.00475694	0.551115	0	0	0.00279431	0.0550441	0	0.000457034	0	0	0.00371758	0	0
3074	FGF10	Basal	0.0686248	0.24173	0	0	0	0.00936341	0	0	0.585435	0	0.0788477	0	0.000492286	0	0.00294728	0	0	0	0	0.0125595
3075	FGF10	Basal	0	0.399668	0.00131924	0	0.00364373	0	0.00317843	0	0.378257	0	0.0604387	0	0.006855	0	0.0122245	0.03112	0	0.0331016	0.0672744	0.00291966
3076	FGF10	Basal	0	0.0172719	0	0	0	0	0	0	0.121458	0	0.0148714	0.61074	0.00698867	0	0	0.218472	0	0	0.0101979	0
3077	FGF10	Basal	0	0.361188	0.122287	0.014416	0	0.00466036	0	0.00242942	0.394171	0	0	0.0212491	0	0.0207187	0	0	0	0	0.0385198	0.0203613
3078	FGF10	Basal	0.0390513	0.211421	0	0.00303414	0	0.00546832	0	0	0.634865	0	0.0280498	0	0	0.0587534	0.00143424	0	0	0	0	0.0179227
3079	FGF10	Secretory	0.013045	0	0.520266	0.240472	0.0181642	0.0477448	0	0	0.073938	0	0	0	0.00353482	0.011566	0.0272143	0.00955024	0	0.0345047	0	0
3080	FGF10	Basal	0.18094	0	0.0174424	0.00910303	0.0186227	0.0025642	0	0.0547242	0.52284	0	0.080772	0	0	0.027633	0	0.0514396	0.0310606	0.00201731	0	0.00084008
3081	FGF10	Basal	0.333791	0	0	0	0	0	0	0.0029635	0.583715	0	0.0252422	0.020729	0.03052	0.00303911	0	0	0	0	0	0
3082	FGF10	Basal	0.0464429	0.32363	0.0453671	0	0.00845589	0.0300101	0.0091708	0.0098233	0.41147	0	0.0146082	0	0.0201828	0	0.0366798	0.0135125	0	0.00781225	0.0228345	0
3083	FGF10	Basal	0	0.013413	0	0	0	0.000182548	0	0	0.112593	0.0150462	0	0.707145	0.0321989	0	0	0.0245636	0	0.00860443	0	0.086254
3084	FGF10	Basal	0	0.163875	0.190401	0.0900527	0.0224808	0.00109439	0	0.024653	0.387078	0	0	0	0.0301595	0	0.0249108	0.000874647	0.00849327	0	0.0396524	0.0162737
3085	FGF10	Basal	0.320645	0	0.00983759	0.00209464	0.00324507	0	0	0.00453932	0.496932	0	0	0.0288016	0.0155716	0.0334833	0	0.0409099	0	0.0367555	0	0.00718411
3086	FGF10	Basal	0.386727	0	0	0.0403047	0.00377647	0	0.00138385	0.0118163	0.468623	0	0.00985525	0.00156715	0.00199191	0.0110548	0	0	0.0247308	0.0130156	0	0.0251529
3087	FGF10	Basal	0.329821	0	0	0.0471392	0.00249563	0	0	0.0308466	0.458251	0	0.0648699	0	0	0	0	0.0665763	0	0	0	0
3088	FGF10	Secretory	0.00894305	0.145848	0.238944	0.129638	0	0.0582369	0.0265163	0.0197644	0.227154	0	0	0	0	0	0	0	0	0.124015	0	0.0209401
3089	FGF10	Basal	0.0329385	0.190123	0	0.0845812	0	0.00389303	0	0.0110435	0.661525	0	0.00168629	0.000250127	0	0	0.0139594	0	0	0	0	0
3090	FGF10	Basal	0.0406694	0.224943	0.00459489	0.0189923	0.0114099	0	0	0.00143334	0.0614041	0.0199843	0	0.173363	0	0	0	0.0578436	0	0.148535	0.236828	0
3091	FGF10	Basal	0.0082231	0.292154	0.0839929	0	0	0.0298933	0	0	0.363347	0.012896	0	0	0	0.0186273	0	0.0517552	0	0.0673906	0.0705735	0.00114755
3092	FGF10	Basal	0.48815	0	0	0	0	0.00147526	0.000663618	0	0.464784	0.00473963	0	0	0.0341305	0	0.00605669	0	0	0	0	0
3093	FGF10	Basal	0	0.0657074	0	0.0149524	3.36654e-05	0.00293871	0	0.0431923	0.628204	0	0.0665049	0	0	0.0465962	0.0124201	0.0147993	0	0.102594	0	0.00205664
3094	FGF10	Basal	0	0.0742621	0	0.0290564	0.00551265	0	0	0.00727019	0.650968	0	0.130872	0	0	0	0	0	0	0.102058	0	0
3095	FGF10	Basal	0.10472	0	0.0187575	0	0.00059774	0	0	0.020652	0.682801	0.00171835	0.0119976	0	0	0.0425757	5.17241e-05	0.0690002	0.0170709	0.0248905	0	0.0051675
3096	FGF10	Basal	0.000756056	0.12456	0.174574	0.00265076	0.0225063	0	0.000428969	0	0.58195	0.00184616	0	0	0.0217499	0	0.0168193	0.032369	0	0	0.0115703	0.00821978
3097	FGF10	Basal	0.361946	0	0	0	0.0111759	0.00274816	0.000125345	0.00991058	0.564183	0	0.0249049	0	0	0.00559563	0	0.019411	0	0	0	0
3098	FGF10	Basal	0.338168	0	0.00946999	0.000397053	0.00360848	0	0.021492	0	0.614731	0	0	0	0	0	0	0.012133	0	0	0	0
3099	FGF10	Basal	0.290321	0	0.0173852	0	0	0	0	0.0139229	0.612586	0.00841431	0.00252849	0.00357562	0.012549	0.00637146	0	0	0	0.0323456	0	0
3100	FGF10	Basal	0.290594	0.0667683	0	0.00263561	0	0	0	0.00579326	0.50458	0	0.127671	0	0	0	0.00195791	0	0	0	0	0
3101	FGF10	Ionocyte	0.0329376	0.0189716	0	0	0	0.874418	0	0	0.0391561	0	0.0225653	0.00343456	0	0.00851672	0	0	0	0	0	0
3102	FGF10	Secretory	0.0047839	0.0451508	0.527467	0	0.0142634	0	0	0.0572276	0.211346	0.0336552	0.0582454	0	0	0.033893	0.0139673	0	0	0	0	0
3103	FGF10	Basal	0.0583743	0.23181	0	0	0	0	0	0	0.518884	0	0.0886049	0	0.0328354	0	0	0	0	0.0694911	0	0
3104	FGF10	Basal	0.0409467	0.261997	0	0	0.00409105	0.00160808	0	0	0.468224	0	0.100164	0	0.0491706	0.0153394	0.0175371	0	0	0	0	0.0409215
3105	FGF10	Basal	0.352201	0	0.00514116	0.00155959	0.00920339	0.00539659	0	0	0.50968	0.00333615	0.0125099	0	0.0196326	0.0104796	0.0115988	0	0	0.0455156	0	0.0137456
3106	FGF10	Basal	0.407333	0	0	0	0	0	0	0	0.43392	0.00844907	0.150298	0	0	0	0	0	0	0	0	0
3107	FGF10	Basal	0.131382	0	0.0132438	0.0171519	0.00598789	0	0	0.010741	0.541937	0	0.237123	0	0	0.00955381	0.0123962	0	0	0.0204826	0	0
3108	FGF10	Basal	0.45449	0.0574387	0.0110448	0.00908507	0.0116446	0	0.00591748	0.000578694	0.361172	0.00383635	0.0133116	0	0.0114038	0.00731087	0.030946	0.0100631	0	0	0.0117573	0
3109	FGF10	Basal	0	0.110405	0.044273	0.0687905	0.023705	0	0	0	0.654221	0	0.0423377	0	0.000404721	0.0416003	0.00882075	0	0	0	0	0.00544191
3110	FGF10	Basal	0	0.157798	0.021861	0.130883	0.00554257	0.0116615	0	0.161983	0.413639	0.0019191	0.0373968	0	0.0112009	0.0261902	0	0	0	0	0.0199242	0
3111	FGF10	Secretory	0	0	0.811905	0.0816319	0.00265136	0.0297121	0	0	0	0.005905	0	0	0.000721987	0.0220093	0	0	0	0.0454633	0	0
3112	FGF10	Secretory	0	0.123738	0.392971	0.179395	0.0449714	0	0	0.0145024	0.138672	0	0	0	0.0214265	0.0108791	0	0	0	0.0734451	0	0
3113	FGF10	Basal	0.43053	0	0	0.0492291	0	0	0	0.000576455	0.442422	0	0.0159071	0	0.00950021	0	0.0172277	0.00549125	0.0270001	0	0	0.00211657
3114	FGF10	Basal	0.515347	0	0	0	0	0.00998259	0	0.0221311	0.392373	0	0	0.0272752	0	0.0103931	0	0	0	0	0.0224977	0
3115	FGF10	Basal	0.45183	0.0330022	0.0607217	0.0260972	0.0162543	0	0	0	0.330576	0	0	0	0.0212141	0	0.00762845	0.0278404	0.00276403	0	0.0220722	0
3116	FGF10	Basal	0.0418105	0.216057	0.0124365	0.00932595	0.00366414	0.0016396	0	0	0.517253	0	0.146847	0	0	0	0.0191458	0.0288904	0.00293046	0	0	0
3117	FGF10	Basal	0.291366	0	0	0.0381088	0	0.0398551	0	0.0142754	0.519314	0	0	0.0477113	0.00329184	0	0.0048978	0.00451276	0	0.021801	0	0.0148663
3118	FGF10	Secretory	0.0079281	0	0.565123	0.216099	0	0.0033288	0	0	0.0721668	0	0.0208656	0	0	0.0340118	0.0203771	0.0100108	0	0	0.024988	0.0251005
3119	FGF10	Basal	0.0382915	0.138459	0.06982	0.0779369	0.0180897	0	0	0.0218374	0.536489	0	0.024498	0	0.01326	0.0416005	0.000596749	0.0144079	0	0	0	0.00471284
3120	FGF10	Basal	0.0201498	0.105781	0	0.0973162	0.0253142	0	0	0.111753	0.480049	0	0.106188	0	0	0.0191932	0.0138725	0	0	0.000252323	0	0.0201306
3121	FGF10	Basal	0	0.249479	0.00576293	0.0544517	0.0573988	0	0	0	0.548028	0.0170386	0.0294562	0.00583776	0	0.00521121	0.0273365	0	0	0	0	0
3122	FGF10	Basal	0.0177586	0	0.016758	0.0216929	0	0	0	0.0244903	0.637205	0	0.178416	0	0	0.0297212	0	0.0404364	0.0330183	0	0	0.000503401
3123	FGF10	Secretory	0.0208281	0	0.549931	0.23702	0	0	0.00150525	0.00439551	0.0466417	0	0.016159	0	0	0	0.0122707	0	0	0.10939	0	0.00185937
3124	FGF10	Basal	0	0.098446	0.0726269	0.0811635	0	0	0	0	0.590024	0.00118556	0.00688949	0	0	0.0395521	0.0358902	0	0	0	0	0.0742218
3125	FGF10	Secretory	0.0295336	0.206881	0.162537	0	0.00927119	0	0	0.00612598	0.0323417	0.0189718	0	0.0431644	0	0	0	0.178103	0.0167373	0.110936	0.185397	0
3126	FGF10	Basal	0.0646339	0.316997	0.0584449	0.0153397	0.0159095	0.0180374	0	0	0.404295	0	0	0.019421	0	0	0.0279105	0	0	0	0.059011	0
3127	FGF10	Basal	0.463625	0	0.0223687	0.00412374	0.00125411	0	0	0.0107974	0.274118	0	0.0883402	0.0374418	0.0208016	0	0	0.0509213	0	0	0.00393835	0.022269
3128	FGF10	Basal	0	0.111813	0	0.0198914	0	0	0	0	0.60232	0	0.239531	0	0	0	0.00868473	0	0	0	0.0177596	0
3129	FGF10	Basal	0.360771	0	0.0318227	0	9.81239e-05	0.0105087	0	0.00224372	0.530177	0.00437987	0.0599988	0	0	0	0	0	0	0	0	0
3130	FGF10	Basal	0.292234	0	0	0.0163734	0.00803218	0.0203781	0	0.0323765	0.570856	0.00164101	0	0	0.0163607	0	0.0183988	0	0	0	0.0233486	0
3131	FGF10	Basal	0.0520107	0.0105497	0.0152013	0.0850798	0.000939959	0.000895861	0	0.00622984	0.676487	0.000677231	0.0269048	0	0	0.0495383	0	0.027224	0	0.0482615	0	0
3132	FGF10	Basal	0.0195463	0.210777	0.102499	0	0.0258244	0	0	0	0.478618	0.000770526	0	0.00451882	0	0.0653803	0	0.00958722	0.0356575	0	0.0400266	0.0067953
3133	FGF10	Basal	0.308671	0	0	0	0	0	0	0.00213352	0.665398	0	0	0.00420654	0	0	0	0	0	0	0	0.0195911
3134	FGF10	Secretory	0.00902513	0.151115	0.414244	0.0893792	0.00887652	0.0112226	0	0	0.212667	0	0	0	0.0519631	0	0.0202546	0.0312519	0	0	0	0
3135	FGF10	Basal	0.540277	0.00180083	0.00928577	0	0.0224821	0.00924427	0	0	0.340918	0.00359622	0	0	0	0	0.0140774	0	0.00235032	0.00259445	0.0199919	0.0333815
3136	FGF10	Basal	0.21367	0.078451	0	0.0102976	0	0.0123821	0	0.0119453	0.326337	0	0.269693	0.0140645	0	0	0	0.0631599	0	0	0	0
3137	FGF10	Basal	0.0156669	0	0.0930684	0.134981	0.0236683	0	0.0157394	0.0102298	0.564526	0	0.0523398	0.000614234	0	0.0461553	0	0	0	0	0	0.0430105
3138	FGF10	Basal	0	0.164596	0	0.0528774	0	0.006947	0	0	0.571306	0	0.0954015	0	0.0535899	0.0269984	0	0	0	0	0.0199536	0.00833022
3139	FGF10	Basal	0.43677	0	0	0	0	0	0	0.018577	0.437818	0	0.0764743	0	0.0303606	0	0	0	0	0	0	0
3140	FGF10	Basal	0.448899	0	0	0	0	0.00752477	0	0.0329374	0.330347	0.00451318	0.0355044	0.0611427	0	0	0	0.0600967	0.0190344	0	0	0
3141	FGF10	Basal	0.128573	0.091742	0	0	0.00560404	0.00878523	0	0.0232203	0.45506	0	0.176337	0.00840358	0	0.0191522	0.0210675	0.0443499	0.0176019	0	0	0.000103693
3142	FGF10	Basal	0.393397	0	0	0	0	0.0213747	0	0.0288885	0.522391	0	0.0141525	0	0	0	0	0.00691321	0	0	0.010483	0.00239954
3143	FGF10	Basal	0.321329	0	0	0.0368535	0	0	0	0	0.566513	0.000171705	0	0.0084993	0.0106617	0	0.00446039	0	0	0	0	0.0515108
3144	FGF10	Basal	0.597016	0	0.0117133	0	0	0.00334694	0	0.0110799	0.140412	0	0.0189685	0.143883	0	0	0	0.0376476	0.0359325	0	0	0
3145	FGF10	Basal	0.398919	0	0.00265347	0	0.00108072	0.011064	0	0.00293967	0.442786	0.000335615	0.0720323	0.0221519	0	0	0	0.0460376	0	0	0	0
3146	FGF10	Secretory	0.130887	0.0659845	0.352424	0.0681934	0.00410883	0.000545898	0	0.00255228	0.184367	0	0	0	0	0.0338583	0.000399266	0	0.00464121	0.106507	0.0118731	0.0336572
3147	FGF10	Secretory	0.0452303	0.116915	0.409897	0.0830187	0.00101266	0.00823945	0.00219168	0.11265	0.160978	0	0.0376733	0	0.00764452	0	0.0145492	0	0	0	0	0
3148	FGF10	Secretory	0	0.217426	0.304864	0.100525	0.00685207	0	0	0.0238025	0.25178	0.00281329	0	0	0.0227257	0.00814354	0.0363382	0	0.016027	0.00662674	0	0.00207634
3149	FGF10	Secretory	0	0.161463	0.28123	0.0468749	0.0347157	0	0.00140145	0	0.343416	0	0.018439	0	0	0.112461	0	0	0	0	0	0
3150	FGF10	Secretory	0.0333999	0.358086	0.39974	0.0879844	0.013524	0	0	0.00485744	0.0134602	0	0	0.0211115	0.0138454	0.00480376	0.00789729	0	0	0.0378088	0.00348156	0
3151	FGF10	Basal	0.0312605	0.288534	0.0519041	0	0.0228054	0	0	0	0.441525	0.0213229	0.088312	0	0	0.0352765	0	0	0	0.0190594	0	0
3152	FGF10	Secretory	0.0367429	0.375321	0.0307266	0.0260343	0.032756	0.0335806	0	0.0185122	0.284979	0.0212815	0.00275059	0	0	0.0520304	0.0348612	0	0	0.00896786	0	0.0414562
3153	FGF10	Basal	0.414023	0	0.0169995	0	0	0.0200448	0.00549551	0.000791411	0.520598	0	0	0	0	0	0	0	0	0.00121457	0.0208336	0
3154	FGF10	Basal	0.200966	0	0	0.0107261	0.00674377	0.0286655	0	0.251336	0.44031	0.00312538	0.0131962	0	0	0.00431385	0	0.0193102	0	0	0	0.0213065
3155	FGF10	Basal	0.38338	0	0	0	0.0191857	0.00534132	0	0.0197117	0.441968	0.000664328	0	0.0195402	0.00633355	0.0225926	0	0.0324014	0	0.0256087	0.0232726	0
3156	FGF10	Basal	0.0935437	0.336525	0	0	0.00312043	0	0	0	0.350594	0	0.109878	0	0.0272135	0.0322922	0.0202514	0	0.0242603	0.0023214	0	0
3157	FGF10	Basal	0	0.313323	0.0946693	0.00161636	0.0550796	0.00386011	0	0	0.356895	0.0196218	0.033419	0	0	0.065668	0.0113114	0.0192553	0.00836455	0.0169167	0	0
3158	FGF10	Basal	0.0530374	0	0	0	0	0.0301533	0	0.0125444	0.298658	0.0148965	0.134435	0.264972	0.0428834	0	0	0.0894147	0	0	0	0.0590056
3159	FGF10	Secretory	0.0474675	0.0339171	0.725466	0.0451206	0	0	0	0	0.123034	0	0	0.0101764	0	0	0	0.00108955	0.0137286	0	0	0
3160	FGF10	Secretory	0.0144104	0.219865	0.238263	0.021483	0.0162373	0	0	0.0302928	0.1411	0	0.07968	0	0	0	0	0.0217115	0	0.137408	0.0795491	0
3161	FGF10	Basal	0.0452409	0.273561	0.0197154	0	0.011203	0	0.00871612	0	0.438993	0	0.123551	0	0	0.0372657	0	0	0	0	0	0.0417544
3162	FGF10	Basal	0.00754413	0.319781	0.000375697	0.0156418	0.0334878	0.00405233	0	0	0.421775	0	0.128132	0.0223157	0	0.0450299	0	0	0	5.62747e-05	0	0.00180829
3163	FGF10	Basal	0.0275191	0.26635	0.0807971	0	0.00822038	0	0	0	0.494502	0	0.0152479	0	0	0.00879965	0.00589198	0	0.0441074	0.0485647	0	0
3164	FGF10	Basal	0.558337	0	0	0	0.022225	0.0568511	0.0177073	0	0.117641	0	0.055696	0.0615599	0	0	0.0279101	0	0.0105997	0.069922	0	0.00155029
3165	FGF10	Basal	0.0498787	0.416248	0.0639883	0.0261067	0	0	0	0	0.318347	0.0143058	0.0526275	0	0	0	0.0168941	0	0.0253164	0.0131215	0.000212403	0.00295417
3166	FGF10	Secretory	0.0275711	0	0.493058	0.113597	0.00185893	0	0.0065011	0	0.187927	0.00049622	0.00417893	0	0	0	0.0103378	0.0184385	0.0304421	0.0725589	0.0120859	0.0209492
3167	FGF10	Secretory	0.0476195	0.268464	0.259357	0.128853	0.0220774	0	0	0.00880901	0.128579	0.00189327	0	0	0.0032564	0	0	0.0374143	0	0.093678	0	0
3168	FGF10	Basal	0.294072	0.140562	0	0	0.00640537	0.00476962	0	6.43978e-05	0.399258	0.015883	0.0311237	0	0.0508766	0	0	0.00918887	0	0.0477957	0	0
3169	FGF10	Basal	0.366404	0	0.0165886	0	0.00850894	0	0	0	0.584611	0	0	0	0	0	0	0	0.0238876	0	0	0
3170	FGF10	Basal	0.310307	0.0291068	0	0.0155023	0.00619686	0	0.00742758	0.0095448	0.546626	0.00809312	0.00238982	0.0427685	0	0.00811818	0	0.0139196	0	0	0	0
3171	FGF10	Basal	0.403708	0	0	0.0664491	0	0	0	0.0132106	0.505605	0	0	0.000324682	0	0	0.0107029	0	0	0	0	0
3172	FGF10	Basal	0.383993	0.0107437	0	0.00599361	0.0345541	0	0	0	0.363971	0	0.13837	0	0.0517733	0	0.00117054	0.000770421	0	0.00866087	0	0
3173	FGF10	Secretory	0.00791244	0.139747	0.348812	0.182685	0.0210261	0.00272931	0.0608009	0	0.0388041	0	0	0	0	0.0597139	0.040246	0.0305684	0	0.0574444	0.00951076	0
3174	FGF10	Secretory	0.0319895	0.248905	0.396256	0.0189743	0.0419631	0	0	0	0.174809	0	0.0182401	0.015475	0	0.0480042	0	0	0	0	0	0.00538382
3175	FGF10	Basal	0.437369	0	0.0279025	0	0	0.00674828	0	0.159062	0.231758	0	0	0.045961	0	0	0	0.0534373	0.0377613	0	0	0
3176	FGF10	Basal	0.239429	0.0910729	0.0358003	0	0.0184921	0	0.00118573	0.00179285	0.451191	0	0.0966488	0	0	0.00803516	3.59983e-05	0.0174314	0.021778	0	0.00690466	0.0102024
3177	FGF10	Secretory	0.0249525	0.0784376	0.602939	0.0847524	0.0128715	0	0.00230767	0.000385165	0.0905422	0	0.00117239	0	0	0	0	0	0	0.10164	0	0
3178	FGF10	Basal	0.236203	0.0388146	0	0.0230138	0	0	0	0	0.62862	0	0.0454347	0	0	0	0.00515126	0.018865	0	0.00389716	0	0
3179	FGF10	Basal	0.486075	0	0	0	0.00383526	0.0103161	0.00109131	0.0245652	0.393518	0	0	0	0	0.00731527	0	0.0732837	0	0	0	0
3180	FGF10	Basal	0.404355	0	0	0.0103798	0.0125603	0	0.00388101	0.0283687	0.419944	0	0.000808906	0.0854164	0	0.00503554	0.0145083	0.0147414	0	0	0	0
3181	FGF10	Basal	0.50357	0.00945524	0.018375	0	0.0182398	0.0545667	0	0.0300948	0.196941	0	0.0557007	0.0294606	0.0111771	0.023757	0	0.00545137	0	0.0432104	0	0
3182	FGF10	Basal	0.288915	0	0.0152701	0	0.0104534	0	0	0.0763904	0.518796	0	0	0	0	0	0.00682699	0.0312059	0.0135402	0	0	0.0386018
3183	FGF10	Basal	0.584659	0.00554644	0.0210545	0	0.0129263	0	0	0	0.295819	0	0	0	0.0217971	0	0	0.00785364	0	0.0503434	0	0
3184	FGF10	Basal	0	0	0	0.0689598	0.0294307	0.00146824	0	0.0126464	0.700068	0.00826642	0.052116	0	0	0.0385314	0	0	0	0.0284142	0.060099	0
3185	FGF10	Secretory	0	0.343231	0.305152	0.0252596	0.0179888	0.0125543	0.00464642	0	0.174243	0.0243884	0	0.00168363	0.0373558	0.0282199	0.00315556	0.0160907	0	0	0	0.00603107
3186	FGF10	Secretory	0	0.114174	0.409244	0.0677597	0.18215	0	0	0	0.0374775	0.0078941	0.00125481	0	0	0.0600421	0	0.0242377	0.024216	0	0	0.0715492
3187	FGF10	Basal	0.351068	0.0766953	0.0265708	0	0	0	0	0.00195115	0.251634	0	0.205609	0	0	0	0	0.0462317	0.0402401	0	0	0
3188	FGF10	Basal	0.373331	0	0	0.00143358	0	0.00872937	0	0.00698173	0.601305	0	0	0	0	0	0	0.00302642	0	0.0051927	0	0
3189	FGF10	Secretory	0	0.112101	0.309427	0.294488	0.0165383	0.00248942	0.000758814	0	0.130173	0	0	0	0	0	0.00198598	0.0318299	0.022607	0.0760468	0	0.00155547
3190	FGF10	Basal	0.312057	0	0.0326091	0.00500104	0.0158446	0.00195552	0	0.0300758	0.442071	0	0.0903061	0.0317552	0	0.00420642	0.0280972	0	0	0	0	0.0060214
3191	FGF10	Basal	0.432781	0	0.0124833	0	0	0.00679462	0	0.0472837	0.366566	0	0.0870621	0.0470294	0	0	0	0	0	0	0	0
3192	FGF10	Secretory	0.000192387	0.231119	0.452996	0.102407	0	0	0	0	0.0798959	0	0	0	0.0479073	0	0	0.0533329	0	0	0	0.0321489
3193	FGF10	Secretory	0.0140957	0.192785	0.410125	0.229298	0.0100486	0.00107973	0	0	0.113461	0	0	0	0	0	0.00016154	0.0076241	0.00812973	0.0131907	0	0
3194	FGF10	Basal	0.394513	0.0236739	0.0133906	0.0126267	0.0145288	0.00117472	0	0	0.430261	0.0108117	0.0280852	0	0.0331126	0	0.015078	0	0	0.0181059	0.00463708	0
3195	FGF10	Basal	0	0.1123	0.054262	0.174751	0.0240329	0	7.86345e-06	0.0376868	0.389959	0	0.0558156	0	0	0.0992104	0.0192241	0	0.0314765	0.00127394	0	0
3196	FGF10	Secretory	0	0.104691	0.614621	0.0479852	0	0	0	0.00301246	0.0862919	0.00500849	0	0.0109952	0.0183354	0	0.014029	0.00450514	0.0193275	0.0667878	0	0.00440951
3197	FGF10	Basal	0.0901454	0.095211	0	0.0143601	0.00361214	0.00881585	0	0.0108426	0.657325	0	0.0433906	0.0100499	0	0	0	0	0.0172351	0.049012	0	0
3198	FGF10	Basal	0.0636413	0.225726	0.0043112	0.00161554	0.00606141	0.000121188	0.00663845	0	0.450994	0	0.155697	0	0.0499773	0.0177555	0.0174612	0	0	0	0	0
3199	FGF10	Basal	0	0.0726101	0.0171732	0.0671665	0.0011984	0.00304766	0	0	0.739341	0.00125508	0.0526832	0	0	0.0195749	0	0	0	0.0259497	0	0
3200	FGF10	Basal	0.148887	0.204143	0	0	0	0	0	0	0.40394	0.00882992	0.176474	0	0	0	0.00379264	0.0264318	0.0102788	0	0	0.0172234
3201	FGF10	Basal	0.080038	0.35695	0.0932169	0	0	0	0.000110667	0	0.353227	0	0.0211932	0	0	0.0125371	0.0180008	0.0043835	0	0.050585	0	0.00975842
3202	FGF10	Basal	0.181343	0.167441	0.000549165	0.0308426	0	0.00845354	0.00660747	0.0138909	0.481086	0	0.0888013	0	0	0.00648025	0	0	0.0145044	0	0	0
3203	FGF10	Basal	0.188512	0.236879	0.00788457	0	0.0277682	0.0167426	0.00055668	0	0.249659	0	0.135333	0.032366	0.0185652	0	0	0.0472465	0.0312499	0	0.00723781	0
3204	FGF10	Basal	0.131465	0	0	0.048704	0.00238664	0	0	0.0129807	0.643525	0	0.10811	0	0	0.0233477	0.00325727	0.0241265	0	0.00209751	0	0
3205	FGF10	Basal	0.00156493	0	0.0205947	0.0200897	0	0.000309588	0.000821761	0.00771083	0.683483	0	0.152468	0	0.0174229	0.0262166	0	0.0210961	0.019488	0	0	0.0287339
3206	FGF10	Secretory	0	0.121911	0.206847	0.128779	0	0.00973382	0	0	0.185666	0.0157161	0.00218044	0	0	0.0360655	0	0.0851012	0	0.104068	0.0782912	0.025641
3207	FGF10	Basal	0	0	0.00102722	0	0	0	0	0.00302118	0.181343	0.153779	0.553427	0	0	0	0	0.0912225	0	0	0.0161795	0
3208	FGF10	Basal	0.194128	0	0.0284328	0	0.000802637	0.008286	0	0.169454	0.434539	0	0.0323086	0.00545901	0.02191	0.00950486	0	0.0904207	0	0.00283611	0	0.00191865
3209	FGF10	Basal	0.415673	0.0723565	0	0.0198969	0.00702573	0	0	0	0.291506	0	0.0649605	0.0359171	0	0	0	0.0254851	0	0.0618681	0.00531091	0
3210	FGF10	Basal	0.0347936	0.295943	0	0	0	0.017449	0	0	0.386526	0.0390651	0.136778	0	0	0.0227961	0	0	0	0.0666481	0	0
3211	FGF10	Secretory	0	0	0.572272	0.116938	0	0	0	0.0880965	0.106635	0	0.0149032	0	0	0.0077273	0.0444908	0	0	0.0261439	0	0.0227926
3212	FGF10	Secretory	0	0	0.792247	0.0438057	0	0	0.000819152	0	0.0573499	0.00172565	0	0.0106506	0	0.0934017	0	0	0	0	0	0
3213	FGF10	Basal	0	0.102862	0.0609572	0.110503	0.0109126	0.0057676	0.000552301	0.0240114	0.573449	0.00379464	0.0513307	0	0	0.034127	0.0167505	0	0	0	0	0.00498217
3214	FGF10	Ionocyte	0.0340369	0	0	0	0.00403405	0.75611	0	0	0.124978	0	0	0.00699983	0.00974984	0	0	0.0350755	0	0	0.000815273	0.0281998
3215	FGF10	Secretory	0	0.0280001	0.717665	0.0564375	0	0	0	0	0.13674	0	0.0145249	0	0.0101849	0	0	0	0.0364477	0	0	0
3216	FGF10	Basal	0	0.336648	0.113128	0.0148109	0.0217791	0.00782242	0	0.00541769	0.180358	0.0113995	0.0839558	0	0	0.0678456	0.0374882	0.0246783	0.00435343	0.0903139	0	0
3217	FGF10	Secretory	0.0445915	0.175542	0.444314	0.149474	0	0	0	0	0.116159	0	0	0	0	0.0217608	0.0132633	0	0	0	0	0.0348951
3218	FGF10	Basal	0.0838184	0	0	0.031694	0	0.00805654	0	0.339042	0.379781	0	0.0252379	0	0.0809017	0	0.00532873	0.0304984	0	0	0	0.0156404
3219	FGF10	Basal	0.584552	0	0.00128626	0	0	0	0	0.0153391	0.299311	0	0	0	0	0.0143589	0.0177272	0	0.0252059	0	0.0211118	0.0211079
3220	FGF10	Basal	0.12139	0.0529804	0	0	0	0	0	0.0135601	0.43753	0	0.290129	0.0193585	0.00171303	0	0	0.0214627	0.0313412	0.0105359	0	0
3221	FGF10	Basal	0.145065	0.257611	0	0	0	0	0	0	0.402806	0	0.0780522	0	0.0685055	0.0180747	0.028967	0	0	0	0	0.000918492
3222	FGF10	Basal	0.450017	0	0	0.00681868	0.000733327	0.0048908	0	0.00366029	0.374878	0	0.0442243	0	0	0.0171678	0	0.0705793	0	0.0270305	0	0
3223	FGF10	Basal	0.36862	0	0	0	0.00298816	0.00583267	0	0.00896594	0.559973	0.000918265	0	0	0.0246132	0	0	0.00762313	0	0.0204663	0	0
3224	FGF10	Basal	0.130339	0.2919	0	0	0	0	0	0.0196314	0.437464	0	0.0397766	0	0.0243301	0.0118385	0	0.00386168	0.0257595	0.0150981	0	0
3225	FGF10	Basal	0.242241	0.115241	0.0398151	0	0.00835953	0	0.00879036	0	0.3972	0	0.0958963	0	0.0592156	0.0226736	0.000685877	0	0	0	0.00988267	0
3226	FGF10	Basal	0	0.37405	0.0434559	0.00874998	0	0	0.00315011	0	0.368144	0.00153559	0.10064	0	0	0.0519505	0.0212877	0	0	0.0270362	0	0
3227	FGF10	Basal	0	0.387017	0.0459888	0.121547	0.00832528	0	0	0	0.295819	0.00694611	0.0835141	0	0	0.0427387	0.000574035	0	0	0.00752931	0	0
3228	FGF10	Ionocyte	0.0582703	0.0878293	0.000954212	0.0117947	0.0140297	0.702335	0.00132882	0.0136613	0.0680691	0.0204782	0	0	0.0144599	0	0	0.00678985	0	0	0	0
3229	FGF10	Secretory	0.0487902	0.0444757	0.724547	0.00519523	0.0192821	0.00958814	0	0	0.136165	0	0	0	0.00340261	0	0	0.00855417	0	0	0	0
3230	FGF10	Secretory	0	0	0.680022	0.108895	0	0	0	0	0.0391727	0	0	0	0.0595897	0.00954816	0.00448922	0	0.0494487	0.0488339	0	0
3231	FGF10	Basal	0.173331	0.117327	0.00310056	0.00480508	0	0.000187974	0	0	0.391287	0	0.271715	0	0.0281435	0	0.0101026	0	0	0	0	0
3232	FGF10	Basal	0.433752	0.0804118	0.026225	0	0.00673952	0.00194218	0.00119732	0.00256124	0.279197	0	0	0	0.0539265	0	0.0243576	0.0249522	0	0.0546678	0.0100697	0
3233	FGF10	Basal	0.549209	0.0288423	0.030962	0.00631563	0	0.0189393	0.00612786	0.00444638	0.336696	0.00181945	0	0	0	0	0.00815185	0	0	0	0.00848961	0
3234	FGF10	Basal	0.450498	0	0	0.0116127	0.00752625	0.00655931	0.000361528	0.0182977	0.312799	0	0.0323953	0.0309224	0	0	0	0.0684527	0.037413	0	0	0.0231623
3235	FGF10	Basal	0.153587	0.122246	0.00620689	0	0	0	0.028464	0	0.528836	0	0.138102	0	0	0	0	0.0225575	0	0	0	0
3236	FGF10	Basal	0.491926	0	0	0.0149674	0	0	0	0.00283539	0.460649	0.00889856	0	0	0	0	0	0	0	0	0	0.0207235
3237	FGF10	Secretory	0	0	0.634175	0.248212	0	0	0.0205166	0	0	0	0	0	0.0187799	0.0333794	0	0	0	0	0	0.0449371
3238	FGF10	Basal	0	0.283543	0.0440995	0.0340671	0	0	0	0	0.564643	0	0.0736479	0	0	0	0	0	0	0	0	0
3239	FGF10	Basal	0.484331	0	0.0111415	0	0	0.00825097	0.000286182	0	0.394276	0	0	0	0	0.0301401	0.00988236	0.0608261	0	0	0	0.000865655
3240	FGF10	Basal	0.10725	0.352397	0.0255939	0	0	0.0051833	0	0	0.334826	0	0.105161	0	0	0.040992	0	0	0	0	0.0177337	0.0108639
3241	FGF10	Secretory	0	0.351408	0.266363	0.0587009	0.0292571	0.00911131	0	0.00649771	0.107261	0	0	0	0	0.0255096	0.0342787	0.00341104	0.0337604	0	0.0744406	0
3242	FGF10	Ionocyte	0.0265114	0.0377929	0	0	0	0.907434	0	0	0	0	0	0	0.00744491	0	0	0	0	0	0	0.0208166
3243	FGF10	Basal	0.283131	0.0429056	0.0224645	0	0.00125924	0.000577608	0	0	0.497383	0	0.057075	0.0083193	0	0	0	0	0.0413889	0.0136816	0.031815	0
3244	FGF10	Basal	0.45664	0.042645	0.0353825	0	0	0	0.00148918	0.00177977	0.409073	0	0	0	0.0297938	0	0.0163607	0.006836	0	0	0	0
3245	FGF10	Secretory	0.0291722	0	0.632715	0.233074	0.00770698	0	0	0	0.0157235	0	0	0	0.000320318	0	0	0	0	0.0717888	0.00949906	0
3246	FGF10	Basal	0.0439829	0.174831	0	0.0413845	0.0173747	0.00100881	0	0	0.577244	0	0.0737218	0	0	0.00637198	0.0104939	0.0470642	0	0	0	0.00652241
3247	FGF10	Basal	0	0.219698	0.0504358	0.0600567	0.0120257	0.0069475	0	0	0.510274	0	0.042031	0	0.0234096	0.0547489	0.016511	0.00386153	0	0	0	0
3248	FGF10	Basal	0.0916913	0	0.0116885	0	0	0	0	0.258613	0.379786	0	0.144519	0.0576013	0	0.00244996	0	0.0190161	0.00379626	0.0308383	0	0
3249	FGF10	Secretory	0	0.136968	0.423202	0.0136348	0	0	0	0.0107952	0.0956468	0	0.00660584	0.0330851	0	0.0413842	0	0.00887348	0	0.103064	0.126741	0
3250	FGF10	Basal	0.0522463	0.168202	0.0906342	0.0887135	0.0487272	0	0.00126783	0	0.347772	0	0.0416227	0	0	0.0616758	0.00898345	0	0	0.0901555	0	0
3251	FGF10	Secretory	0.0488454	0.0488859	0.525809	0.183174	0	0	0	0.0428384	0.0403806	0	0	0	0.0116315	0	0	0.0108691	0	0.0656723	0	0.0218939
3252	FGF10	Secretory	0	0	0.51116	0.297728	0.0321962	0	0	0	0.0739846	0	0.0158047	0	0.00964641	0.00942773	0	0.0146359	0.0233504	0.0120662	0	0
3253	FGF10	Secretory	0.0799392	0.109397	0.527129	0.13017	0	0	0	0	0.0699417	0	0	0	0.0238763	0	0.00316768	0	0	0	0	0.0563794
3254	FGF10	Basal	0.0227824	0.224222	0.109722	0	0.0183827	0	0.000135505	0	0.425093	0	0.122914	0	0	0.0306498	0.0297499	0	0	0.0163483	0	0
3255	FGF10	Basal	0.3413	0	0.00944007	0	0.00882009	0.00682211	0.00258587	0.217392	0.32727	0	0	0.0241058	0	0.00693386	0	0.0420858	0	0.00471124	0	0.008532
3256	FGF10	Secretory	0	0.164448	0.391462	0.171362	0.00452988	0.0414802	0.000894657	0	0.167085	0	0	0	0.00611585	0	0.0187613	0	0	0	0.0162994	0.0175621
3257	FGF10	Basal	0.160741	0.152309	0.00404322	0	0	0	0	0.00104454	0.526263	0	0.0702306	0	0.040899	0.0133206	0.00563666	0	0	0	0.0140358	0.0114763
3258	FGF10	Secretory	0.00273859	0.191128	0.482047	0.0898846	0.0173486	0.00601776	0.00323908	0.00191594	0.117433	0	0	0	0.0111535	0	0.00998693	0.027667	0	0.0238556	0	0.0155851
3259	FGF10	Basal	0.395295	0	0	0.00688047	0	0	0	0.0350469	0.514273	0.00275404	0	0	0.0383707	0.000834225	0.00191791	0	0	0.00462774	0	0
3260	FGF10	Basal	0.366319	0	0.0120813	0	0.0164751	0.0187358	0	0.00723731	0.450118	0.00208134	0.0625287	0.00577717	0	0.00169363	0.0207191	0.00598963	0	0	0	0.0302441
3261	FGF10	Basal	0.353248	0	0.00409227	0.0365216	0.0199527	0	0	0.00848976	0.42829	0	0.0909948	0	0.00103436	0.0248238	0	0.00471111	0	0	0.027842	0
3262	FGF10	Secretory	0.0129071	0.291578	0.180697	0.0109685	0	0.00138193	0.000144729	0	0.335549	0.0117644	0	0	0.0021219	0.00342057	0.0237233	0.0364009	0	0.0304765	0.00246614	0.0563999
3263	FGF10	Secretory	0.052215	0.16124	0.470639	0.0570483	0.0105589	0.0203178	0	0.0162112	0.0421081	0.00766737	0	0	0.0318827	0	0	0.0559302	0	0.00457064	0.0696105	0
3264	FGF10	Secretory	0	0.210883	0.167921	0.0453393	0.0312745	0.0413573	0	0	0.360189	0.0229634	0.106114	0	0	0	0.0139585	0	0	0	0	0
3265	FGF10	Basal	0	0.152027	0.0159946	0.0728159	0.0135776	0.00320439	0.00360125	0.0453016	0.550101	0.00301026	0.0159591	0	0.0134491	0.0608239	0	0	0	0.0501343	0	0
3266	FGF10	Basal	0.0184053	0.0136419	0	0.0793558	0.0289421	0	0	0	0.671715	0	0.0465079	0	0.0108531	0.0868846	0	0	0	0	0	0.0436939
3267	FGF10	Basal	0.197041	0.201298	0	0	0	0.00297942	0	0	0.381587	0	0.141346	0	0.0367003	0.0122573	0	0.0245066	0	0.0022831	0	0
3268	FGF10	Basal	0.201209	0	0.0194341	0	0.011817	0.000537781	0	0.129035	0.495949	0	0.0616302	0.00891503	0	0.0159121	0.00903459	0.0445712	0	0	0	0.00195488
3269	FGF10	Basal	0.489131	0	0	0	0	0	0	0.00334659	0.450645	0.00395163	0.0172916	0.0203474	0	0	0	0.0152876	0	0	0	0
3270	FGF10	Basal	0.048404	0.00463327	0	0	0	0	0	0.85293	0.092377	0.000277978	0	0	0.00137814	0	0	0	0	0	0	0
3271	FGF10	Basal	0.431781	0	0	0	0.00197998	0	0	0	0.486826	0.000190004	0.011172	0.00205835	0	0.00730984	0	0.058683	0	0	0	0
3272	FGF10	Basal	0.27891	0.0546486	0	0	0	0	0	0	0.554896	0.00459597	0.0332051	0.0385015	0	0.0138532	0.0010081	0.00323573	0	0.0171456	0	0
3273	FGF10	Basal	0	0.189298	0.183909	0.0824125	0.0106321	0.00132611	0.000166525	0	0.333229	0.00670923	0.0483929	0	0	0.0529104	0	0	0	0.0910141	0	0
3274	FGF10	Basal	0.0962315	0.00564051	0.0217143	0.0194813	0.0192935	0.0237913	0	0.0126986	0.567884	0	0.154661	0	0.000547303	0.0124985	0.0140514	0.0406223	0	0	0	0.0108843
3275	FGF10	Basal	0.367203	0	0.0124224	0	0	0.00689099	0	0.0542671	0.293696	0	0.158672	0.0462351	0	0.0423355	0.00256147	0.0147472	0.000969205	0	0	0
3276	FGF10	Secretory	0	0.113555	0.594341	0.0861375	0	0.00751883	0	0	0.0712256	0	0	0	0.0435508	0	0.0305904	0.0059106	0	0.00838163	0	0.0387883
3277	FGF10	Basal	0.120179	0	0.0899056	0	0.0564059	0.00571935	0	0.0177297	0.573344	0	0.0350541	0	0	0.0163698	0.042758	2.02246e-05	0	0	0	0.0425137
3278	FGF10	Basal	0.599045	0	0.00970813	0	0	0.00198824	0	0	0.31839	0	0	0.025572	0	0	0	0.045296	0	0	0	0
3279	FGF10	Secretory	0.0477347	0	0.395285	0.360643	0.0127872	0.0148243	0	0	0.0873825	0	0.0255497	0	0.0299714	0	0	0.00758814	0	0.00521398	0	0.0130195
3280	FGF10	Basal	0.494855	0	0.0178884	0.00184049	0.00546944	0.005401	0	0	0.366682	0	0.0371223	0.0094608	0.0252999	0.00575576	0	0	0.0302252	0	0	0
3281	FGF10	Basal	0.441159	0.00987317	0.0160516	0	0	0	0	0	0.378614	0	0.00861867	0	0.0246946	0	0	0	0.0419083	0.0552132	0.00696888	0.0168985
3282	FGF10	Basal	0.384422	0	0.0167991	0.0365859	0.00837047	0.0179808	0	0.0386747	0.428851	0	0.0129015	0.0440655	0	0	0	0.0113491	0	0	0	0
3283	FGF10	Basal	0.0985971	0.139842	0	0	0	0	0	0.0300621	0.525891	0	0.123661	0	0.0108842	0.0251005	0.000118968	0.0309295	0	0.0141973	0	0.000715734
3284	FGF10	Basal	0.406698	0	0	0	0	0	0.00762442	0.00417265	0.481508	0.00912159	0	0	0.020363	0	0.0114815	0.0104544	0	0.0318553	0	0.0167217
3285	FGF10	Basal	0.355283	0	0.0447389	0	0.0108714	0	0	0.216838	0.330695	0	0	0	0	0	0.00599057	0.0167109	0	0	0	0.0188732
3286	FGF10	Secretory	0	0.134992	0.16999	0.0530731	0.158464	0.00949568	0.00852383	0.176505	0.16597	0.00160258	0	0.00155033	0.00887954	0.0380765	0.00923273	0.0142646	0.0228389	0.0055281	0	0.0210124
3287	FGF10	Basal	0	0	0.0160705	0	0	0	0.000648852	0.781553	0.17803	0	0	0	0.0178581	0	0	0	0	0	0	0.00583921
3288	FGF10	Secretory	0.0500074	0.178266	0.421002	0.0313481	0	0.0416498	0	0	0.115548	0	0	0.0453316	0	0.00403297	0	0.0522909	0.0414984	0.0190251	0	0
3289	FGF10	Basal	0.199274	0.0293082	0	0	0.00646394	0	0	0.238295	0.447801	0	0.0303718	0	0.0315101	0	0.00627853	0	0	0.0104129	0	0.000283894
3290	FGF10	Basal	0.372181	0	0	0	0.00612965	0.0112728	0	0.0071984	0.571075	0	0.023555	0.00486883	0	0	0	0	0	0.00371906	0	0
3291	FGF10	Basal	0.479145	0	0.00405514	0	0	0	0	0.011513	0.451574	0.00041342	0	0	0	0	0	0	0	0.023499	0	0.0298011
3292	FGF10	Basal	0	0.11551	0	0.0971239	0	0.00286579	0.000132752	0.00175457	0.121892	0.207224	0.22108	0.0168746	0.0851908	0.0155488	0	0.0852404	0	0.0295627	0	0
3293	FGF10	Basal	0.306386	0	0.0211867	0	0	0.0366522	0	0	0.4428	0	0	0.111742	0.0348539	0	0	0.0463794	0	0	0	0
3294	FGF10	Basal	0.179056	0.358808	0	0	0.0260317	0.00616905	0.00171442	0.00241584	0.194319	0.0244988	0.0412459	0	0.0320723	0.0112262	0.0340023	0.0132307	0.0324501	0.0427591	0	0
3295	FGF10	Secretory	0.015246	0	0.476613	0.153626	0	0.0857311	0	0.0168653	0.099532	0	0.00628431	0	0.0148322	0	0.0100472	0.0328902	0.00723928	0.00851222	0.0133957	0.0591861
3296	FGF10	Basal	0.0284782	0.360517	0	0	0	0	0.00360651	0.0492449	0.469606	0	0.0152464	0	0.0327385	0	0.0106773	0.00779554	0	0	0.0182618	0.00382763
3297	FGF10	Basal	0.0443501	0.319026	0.084645	0	0.0512541	0	0	0	0.401493	0.0152819	0.00540724	0	0	0.0429292	0.00741363	0.0282002	0	0	0	0
3298	FGF10	Basal	0.243871	0	0	0	0	0	0	0.102247	0.409322	0	0.0925586	0	0	0.0146663	0	0.0739174	0.0230705	0	0	0.0403474
3299	FGF10	Basal	0.294578	0.0350879	0.0163237	0	0	0	0	0.00588795	0.40547	0	0.145901	0.0222844	0.0286567	0	0	0.0112477	0.0181877	0	0	0.0163749
3300	FGF10	Secretory	0	0.0988507	0.329561	0.194431	0.0166157	0.0111802	0.000992801	0	0.181984	0	0.0043094	0.0120906	0	0.0287707	0.0181693	0.0156748	0	0.082882	0.00448816	0
3301	FGF10	Basal	0.0421011	0.320086	0.100367	0	0.0119014	0	0.0105555	0	0.365323	0	0.0457839	0	0.0233418	0	0.0336524	0	0.0270416	0	0	0.0198467
3302	FGF10	Basal	0.410282	0	0.0151862	0	0	0.021747	0	0.0215586	0.440808	0	0.00520736	0.0652483	0.0104548	0	0	0.00950727	0	0	0	0
3303	FGF10	Basal	0	0.377085	0	0	0	0	0	0	0.2829	0.0341129	0.162376	0.0396788	0.0302958	0	0	0	0.0735513	0	0	0
3304	FGF10	Secretory	0.0241394	0.161476	0.32745	0.0375337	0	0.00725373	0.00225753	0.00239801	0.0937081	0.000717566	0.0549058	0.00573754	0.010499	0	0	0.0438339	0	0.186727	0	0.0413624
3305	FGF10	Basal	0	0.167071	0.0318885	0	0	0	0	0	0.415408	0.0470321	0.306491	0	0	0.032109	0	0	0	0	0	0
3306	FGF10	Basal	0.316657	0	0	0	0.00122713	0	0	0	0.594082	0	0	0.0113851	0.064663	0	0	0.0119853	0	0	0	0
3307	FGF10	Secretory	0	0.241868	0.246084	0.0654813	0	0	0	0	0.309685	0	0.0248236	0.0370581	0	0	0.0154689	0	0	0	0	0.0595315
3308	FGF10	Secretory	0.0275271	0	0.501398	0.250314	0.0370967	0	0.000103064	0.0100127	0.00584412	0	0	0	0.00449924	0	0	0.0620772	0	0.0843459	0	0.0167822
3309	FGF10	Secretory	0.0019719	0.0624675	0.363406	0.22079	0.0117538	0	0	0.0431584	0.222212	0	0.0176871	0	0	0.0565538	0	0	0	0	0	0
3310	FGF10	Basal	0.375801	0.103133	0	0	0	0	0.00220755	0	0.401357	0	0.0459206	0.0142249	0.0271754	0	0	0.0199135	0.0102668	0	0	0
3311	FGF10	Basal	0.0790937	0.00374255	0.0093951	0	0.0140672	0	0	0.100335	0.632892	0	0.117102	0	0	0.00413668	0	0	0	0.0338817	0	0.00535374
3312	FGF10	Basal	0.364862	0	0.0246904	0	0.0108191	0.0479384	0.00168111	0.0129395	0.479717	0.00162465	0	0	0	0.00113498	0.0252223	0	0	0.0150031	0	0.014368
3313	FGF10	Basal	0.0185368	0.203804	0.0553822	0.0189384	0	0	0	0	0.488099	0	0.135223	0.0195935	0.0234997	0.0209118	0	0	0	0	0.0160115	0
3314	FGF10	Basal	0.41805	0	0	0	0	0.00614768	0	0	0.575803	0	0	0	0	0	0	0	0	0	0	0
3315	FGF10	Basal	0.0918217	0.0108823	0.0178386	0	0.0162422	0	0	0.00314469	0.688144	0	0.166377	0	0	0	0.00424675	0	0	0	0	0.00130281
3316	FGF10	Basal	0.0187966	0.314355	0.0160716	0.0205201	0	0.00800559	0	0.00699935	0.0713709	0.00715284	0	0.117738	0.0409061	0.00409299	0.00101347	0.119051	0	0.170093	0.0837318	0.00010266
3317	FGF10	Secretory	0	0.143672	0.341257	0.128782	0.0155307	0	0	0	0.286214	0	0.0313228	0	0	0.00218645	0.0201753	0	0	0.0164302	0	0.0144309
3318	FGF10	Basal	0.122709	0.252116	0	0	0.0176903	0	0	0.0375299	0.272651	0.00300528	0.227629	0	0.0167845	0	0	0	0	0.0498854	0	0
3319	FGF10	Basal	0.214207	0.200321	0	0	0	0	0.00106821	0	0.326338	0.00178829	0.153939	0	0.0551532	0	0	0	0.0305651	0.016621	0	0
3320	FGF10	Basal	0.053048	0.237039	0.0459458	0	0	0	0.000908312	0.0956369	0.39287	0	0.0174471	0	0.03071	0	0.0263503	0.0259522	0	0.0663194	0.00777328	0
3321	FGF10	Basal	0	0.252016	0.0906377	0.067048	0.0129612	0.00677463	0	0.0162946	0.475084	0	0	0	0.0266326	0.0456288	0.00692285	0	0	0	0	0
3322	FGF10	Basal	0	0.0293949	0	0.0198604	0	0	0	0.607948	0.305118	0.00326959	0.0184351	0	0.00422545	0	0.00284069	0	0	0.00890753	0	0
3323	FGF10	Basal	0.446766	0	0	0	0	0.0132825	0	0.0758282	0.348803	0	0	0.048842	0	0	0	0.0664785	0	0	0	0
3324	FGF10	Secretory	0.105	0.16162	0.271114	0.0321554	0.0190929	0	0.00399801	0	0.279354	0	0.092729	0	0.0220035	0	0.00298826	0	0	0	0	0.00994442
3325	FGF10	Basal	0.385633	0	0	0.0161868	0.0198352	0.0208452	0	0.00843983	0.517002	0	0	0.0199531	0	0	0.00126779	0.010837	0	0	0	0
3326	FGF10	Basal	0	0.156311	0.0579003	0.161295	0.0212398	0	0	0	0.470614	0.00347239	0.00312975	0	0	0.0565122	0.00681147	0	0	0.0357693	0.0269447	0
3327	FGF10	Basal	0.2902	0.0632646	0	0.0399995	0.00356873	0	0	0.0191334	0.487878	0	0.0500555	0.0277994	0	0	0	0	0	0	0.00577764	0.0123227
3328	FGF10	Secretory	0	0.15809	0.386476	0.179562	0	0	0.00335659	0	0.228915	0.000185726	0	0	0	0.00096452	0.0199141	0	0	0	0	0.0225368
3329	FGF10	Secretory	0.0845057	0.0819181	0.667698	0.150735	0	0.00265507	0	0	0	0	0	0	0	0	0.0124889	0	0	0	0	0
3330	FGF10	Secretory	0	0.0733979	0.548027	0.277208	0.00254481	0	0	0	0.0301529	0.015583	0	0	0.0100613	0	0	0	0	0.0430253	0	0
3331	FGF10	Secretory	0.0623745	0.484216	0.13912	0.0989224	0.000236801	0.00310408	0	0	0.160183	0	0	0.00691914	0	0	0	0.0358063	0	0.00911796	0	0
3332	FGF10	Basal	0.368922	0	0	0	0	0.000951793	0	0.00341506	0.586326	0	0	0	0.0170727	0	0	0	0	0	0	0.0233123
3333	FGF10	Basal	0.0581345	0.0188204	0.0111803	0	0	0.00159564	0	0.00833089	0.658528	0	0.145724	0	0	0.0130003	0	0.0671796	0.00431141	0.004364	0.00883073	0
3334	FGF10	Basal	0.0264813	0.0661036	0	3.31255e-05	0	0	0	0.00656788	0.728871	0	0.0810005	0	0	0.0228679	0.00452629	0.0635487	0	0	0	0
3335	FGF10	Basal	0.338259	0	0	0	0.0128983	0.0274231	0	0.0218209	0.571611	0	0	0.0148899	0	0	0.000748653	0.0123488	0	0	0	0
3336	FGF10	Secretory	0	0.126003	0.385677	0.249636	0.0122772	0.00621526	0	0	0.148978	0	0.0018567	0	0	0	0.0131052	0	0	0.052638	0.00361366	0
3337	FGF10	Basal	0.0444702	0.0335795	0	0.0757905	0.00155938	0.00885649	0	0.00362979	0.680273	0	0.0804115	0	0	0.0483187	0.0231106	0	0	0	0	0
3338	FGF10	Tuft	0	0.13719	0.0898053	0.0166679	0.00378593	0.264689	0.0143967	0.0211182	0.357664	0	0	0	0.0297081	0.0283882	0.000739075	0.00160826	0	0	0.0129188	0.0213208
3339	FGF10	Basal	0.371336	0.0135109	0	0.0456432	0.000601735	0.0183682	0	0.000760895	0.443541	0	0.00270585	0	0.0347231	0	0	0.0688084	0	0	0	0
3340	FGF10	Secretory	0.0384357	0.245754	0.387891	0.0476992	0	0.0311777	0.00243013	0	0.153419	0	0	0.0218331	0.0252182	0	0.0199375	0.0140358	0	0.010254	0.00191499	0
3341	FGF10	Basal	0.191224	0	0	0	0.00131518	0	0	0.562935	0.226638	0.00105742	0	0	0	0.00204365	0.000202422	0	0	0.0145847	0	0
3342	FGF10	Basal	0.355673	0	0	0	0.0175068	0	0	0.00541656	0.398799	0	0.127396	0.00220638	0	0.0329102	0.0143455	0.0342897	0	0.0114573	0	0
3343	FGF10	Basal	0.409195	0	0	0	0.0148335	0	0	0.0204596	0.553503	0.0020086	0	0	0	0	0	0	0	0	0	0
3344	FGF10	Basal	0	0.262006	0.013407	0.010044	0.0328266	0	0.0277163	0.000593866	0.542185	0.0029092	0	0	0.0290881	0.00716902	0.0448863	0.00565744	0	0	0.0215112	0
3345	FGF10	Basal	0.21315	0.00734849	0.0123898	0	0	0	0	0.00301217	0.581488	0.00164451	0.0343264	0	0.0432178	0	0.0207595	0.0230404	0.0586127	0.00101	0	0
3346	FGF10	Basal	0.166072	0	0	0	0.00395464	0.010479	0	0.176864	0.441524	0	0.0631566	0.0403976	0	0.022984	0	0.0151054	0.00912717	0	0	0.0503364
3347	FGF10	Ionocyte	0	0	0.0146632	0	0	0.948243	0	0	0.0362329	0	0	0.000861006	0	0	0	0	0	0	0	0
3348	FGF10	Multiciliated	0.0233695	0	0.0304647	0	0.862106	0.00316167	0	0	0.0331639	0.00164114	0	0	0.0116642	0	0	0.0344293	0	0	0	0
3349	FGF10	Basal	0	0.417723	0.0539392	0	0.00418801	0.00429695	0	0.0100078	0.382508	0	7.73157e-05	0	0	0.0155815	0.00715933	0.0396357	0.00557041	0.0593128	0	0
3350	FGF10	Basal	0.120854	0.148904	0.0751793	0	0	0.000717949	0.00124408	0	0.531001	0	0	0.0515893	0.0411611	0.00348709	0	0	0	0	0.0258616	0
3351	FGF10	Secretory	0	0	0.49298	0.288024	0.0217459	0	0	0.00333578	0.109888	0	0.012198	0	0	0	0	0.0090435	0	0.0627855	0	0
3352	FGF10	Basal	0.476735	0.0223145	0	0	0.0019781	0	0	0	0.393898	0.00162618	0.0253414	0	0.00860042	0.000466802	0.0162507	0	0	0.0342137	0.00750478	0.0110703
3353	FGF10	Basal	0.479909	0	0	0	0.00663446	0.000920793	0.000560675	0	0.455985	0.00534375	0.0502107	0	0.000435431	0	0	0	0	0	0	0
3354	FGF10	Basal	0.0196946	0.207668	0.0461666	0	0.0021787	0.0210362	0.00323447	0.0135047	0.586391	0	0	0.0215104	0.0106537	0	0	0.00320597	0	0	0	0.0647553
3355	FGF10	Basal	0.374331	0	0	0.0214813	0.00257804	0	0.00166507	0	0.494203	0	0.0339448	0.00562567	0.0043338	0.00883841	0	0.0529986	0	0	0	0
3356	FGF10	Basal	0.581754	0	0.0292116	0	0	0.00229876	0	0.000350833	0.281695	0	0.0142097	0	0.000889442	0.00202117	0	0.0846002	0	0	0	0.00296926
3357	FGF10	Secretory	0.0207665	0.134319	0.473648	0.162438	0	0.0403304	0	0	0.0470875	0	0	0	0.0100293	0.0198023	0.00590653	0.00114236	0.0288329	0.031679	0.0240179	0
3358	FGF10	Secretory	0	0.117888	0.328674	0.298003	0.00970792	0.00954156	0	0.0252748	0.0888395	0	0.0619918	0	0	0.0112562	0	0	0	0.028879	0	0.0199444
3359	FGF10	Basal	0	0.268599	0.0885882	0.021235	0.0149374	0	0.000148099	0.00271169	0.13417	0.0449717	0.176308	0	0	0.0259787	0	0.158973	0	0.0633797	0	0
3360	FGF10	Basal	0.324938	0.109466	0	0	0.00432455	0.00396377	0.00477595	0.0190995	0.295087	0.00505589	0.0556364	0	0	0.0142431	0.021744	0.0592893	0.0210491	0.0512954	0.0042404	0.00579167
3361	FGF10	Basal	0.385236	0	0	0	0	0.0257152	0.00329928	0.0105254	0.39732	0.00692051	0.00821949	0	0.0171314	0	0	0.0854668	0	0.0601653	0	0
3362	FGF10	Basal	0.0879125	0.287811	0.132055	0	0	0	0	0	0.204166	0	0.155729	0	0	0.0197131	0.0236365	0	0.0889763	0	0	0
3363	FGF10	Basal	0.374248	0	0	0	0.0128443	0	0	0	0.479592	0.00865871	0.0608809	0.0194553	0.0419135	0	0	0.00240667	0	0	0	0
3364	FGF10	Basal	0.220856	0.0874098	0	0	0.0060893	0.00700098	0	0.0382162	0.360738	0	0.234729	0	0	0.0122509	0.00451494	0.0136255	0	0.014569	0	0
3365	FGF10	Basal	0	0.203405	0.0484742	0.0782584	0.00514673	0	0.00235913	0	0.487598	0	0.0288886	0	0.0107059	0.0369268	0.0231769	0.0380885	0	0	0.0198499	0.0171224
3366	FGF10	Basal	0	0.321353	0.0830637	0.026789	0.018403	0.00141705	0.000440027	0.000438703	0.496729	0.00314956	0	0.0128759	0	0.00528834	0	0.00868276	0	0.00993798	0.0114321	0
3367	FGF10	Secretory	0	0	0.690742	0.115178	0.00216884	0	0	0.00885614	0.121592	0	0.00118452	0	0	0.00129429	0.00842004	0	0.0486158	0.00194793	0	0
3368	FGF10	Basal	0.0448394	0.0207597	0	0.00984772	0.0084771	0	0	0.0181516	0.647867	0	0.0996587	0	0	0.0305711	0.0259724	0.0416288	0	0	0	0.0522266
3369	FGF10	Secretory	0.0728233	0.0296351	0.439381	0.337594	0.0133348	0	0	0.00329507	0.00326368	0	0.0133166	0	0	0.00530213	0.0155626	0.040423	0	0.0152761	0	0.0107927
3370	FGF10	Basal	0.102515	0.282865	0	0	0	0	0	0	0.319417	0	0.229111	0	0	0.0143705	0.00244863	0	0.00948627	0.0397864	0	0
3371	FGF10	Basal	0.103675	0	0	0.091811	0.0157302	0.0130708	0	0.0775568	0.60674	0	0	0	0	0.00109236	0	0.0424437	0	0	0.0283213	0.0195581
3372	FGF10	Secretory	0.00361702	0.211421	0.456806	0.188628	0.030288	0.0307865	0	0	0.058082	0	0	0	0	0	0.000894944	0	0	0	0	0.0194771
3373	FGF10	Basal	0.0698496	0.109507	0.0614335	0.04622	0	0.0173246	0.00281828	0.086862	0.4597	0	0.0491406	0	0	0.0109653	0.0150936	0.0204726	0	0	0.0293595	0.0212524
3374	FGF10	Basal	0.523889	0.0138191	0.0272904	0.0061089	0.00423461	0	0	0.0296693	0.262769	0	0	0.0517381	0.00652682	0	0	0.0153893	0.0561549	0	0	0.0024108
3375	FGF10	Basal	0	0	0	0.026743	0.00539125	0.016681	0.000389873	0.326179	0.519377	0	0.0273407	0	0	0.0384107	0	0	0	0.0301842	0	0.00930253
3376	FGF10	Basal	0.10087	0.356978	0.0244549	0	0.0138783	0	0.00407442	0	0.46176	0	0	0	0.0154894	0	0.0202379	0	0	0	0.00225666	0
3377	FGF10	Basal	0.130886	0	0	0	0	0	0	0	0.681461	0	0.148389	0.00480523	0	0.00117952	0	0	0	0.0332794	0	0
3378	FGF10	Basal	0	0.0168524	0.019559	0.205163	0.00361474	0	0	0	0.6065	0.000111745	0.097554	0	0	0.0222399	0	0.0209135	0	0.00749215	0	0
3379	FGF10	Secretory	0.0387872	0.166082	0.303836	0.118842	0.00777256	0	0	0.00227428	0.168447	0	0	0	0.0330744	0.0345744	0.00216096	0	0	0.0866927	0.00346245	0.0339948
3380	FGF10	Secretory	0	0.1318	0.372068	0.137999	0.0189033	0	0	0	0.202696	0	0.00450847	0	0.0164431	0.0147433	0	0.0310578	0	0.0697801	0	0
3381	FGF10	Secretory	0.0763879	0.00854108	0.286331	0.122726	0	0.0477154	0	0	0.21317	0	0.0748839	0	0.030554	0	0.0264698	0.0372741	0	0	0	0.0759466
3382	FGF10	Secretory	0	0.358177	0.20113	0.00290151	0.0229711	0	0.00104463	0.0568124	0.242239	0.0200055	0.0390385	0	0	0	0	0	0.0369538	0	0	0.0187268
3383	FGF10	Basal	0.190736	0	0.0456713	0	0.0246424	0	0	0.028013	0.414297	0	0.275311	0	0.0174119	0.00391713	0	0	0	0	0	0
3384	FGF10	Secretory	0.0118687	0.299605	0.154733	0.0468987	0	0.0190259	0.00159586	0	0.290021	0	0.0154285	0	0.0111413	0.0582434	0.0116112	0	0	0.0798276	0	0
3385	FGF10	Secretory	0.255232	0.0885045	0.157832	0.0915018	0.00973271	0	0.00382342	0	0.282598	0	0.0146352	0	0.0151942	0	0.00786347	0	0	0.0420619	0.00869422	0.022327
3386	FGF10	Basal	0	0.19637	0.0233517	0	0	0.00500497	0	0.00448721	0.578644	0.00446727	0.108819	0	0	0.0404129	0.0025365	0.0204928	0	0.0154134	0	0
3387	FGF10	Basal	0.226558	0	0	0	0	0.030237	0	0.345372	0.32982	0	0	0	0.00478675	0	0	0	0.0283119	0	0	0.0349143
3388	FGF10	Basal	0.0512697	0.0162767	0	0	0	0	0	0.813982	0.0902856	0.00472275	0	0	0.0170333	0	0.00415511	0	0	0	0.00227441	0
3389	FGF10	Basal	0.526388	0	0	0.030179	0.00969902	0.00877949	0	0.00664925	0.32529	0.00266359	0.0145724	0	0.0359064	0	0	0.0151616	0	0	0	0.0247111
3390	FGF10	Secretory	0.045853	0.120754	0.409887	0.0378073	0	0.201553	0	0.0147611	0.0934342	0	0	0	0.0394928	0	0.001448	0	0	0	0	0.03501
3391	FGF10	Basal	0.0031226	0.472015	0.0100834	0	0.0171181	0.0117082	0	0	0.418759	0	0.0317111	0	0	0.0133236	0.0149553	0	0	0	0	0.00720428
3392	FGF10	Basal	0.400225	0	0	0.0248314	0	0.00443851	0.00114742	0.0224829	0.423187	0	0.0624511	0	0	0.00439322	0	0.00645792	0	0	0	0.0503859
3393	FGF10	Multiciliated	0.0194518	0	0	0	0.615731	0.0108628	0	0	0.088185	0	0.122155	0	0.0365717	0.0494158	0.00780467	0	0.0448478	0.00497467	0	0
3394	FGF10	Secretory	0	0.235854	0.538866	0.0101676	0.0141769	0.0498652	0	0	0.0909603	0	0.0137943	0	0.00458384	0.00643857	0.020299	0	0	0.0149938	0	0
3395	FGF10	Basal	0.429991	0	0.0126214	0	0.00851218	0.00993401	0.000183811	0.0039527	0.462558	0	0	0	0.00599105	0	0.00446935	0.036244	0.0188155	0	0	0.00672762
3396	FGF10	Basal	0.213331	0	0	0	0	0.00249803	0.000265825	0.358987	0.244546	0	0.0544601	0.0384603	0	0	0	0.0762882	0.0111641	0	0	0
3397	FGF10	Basal	0.391816	0	0.0274059	0	0.0209036	0.0135984	0	0.0708868	0.369468	0	0.0195096	0	0	0	0.00813401	0.0460828	0	0	0.0300425	0.00215194
3398	FGF10	Basal	0.00552345	0.207428	0.0335065	0.0137114	0.0247594	0.0214492	0.012685	0.0202352	0.437473	0	0.106914	0	0	0.0280746	0.0340113	0.0302151	0	0.00120838	0	0.0228049
3399	FGF10	Basal	0.00796511	0.19707	0.0310945	0	0	0	0.00273138	0	0.515501	0	0.118068	0	0.00869905	0.0188285	0	0.049111	0	0.0189974	0	0.0319334
3400	FGF10	Basal	0.358027	0	0	0	0	0.00372856	0	0.322907	0.266061	0.0042767	0	0	0.0250354	0	0	0.00770343	0	0	0.0122614	0
3401	FGF10	Basal	0	0.312674	0.174833	0.0155456	0	0	0	0.00299038	0.418645	0	0.00755201	0	0	0	0.0175578	0.0222814	0.0242547	0	0.00123167	0.002435
3402	FGF10	Secretory	0	0.231272	0.479599	0	0.0262642	0	0	0.00204538	0.145187	0	0	0	0.0432327	0.000743303	0.0318898	0.0198243	0.00254769	0	0	0.0173946
3403	FGF10	Basal	0.539558	0	0	0	0	0	0	0.00423718	0.456205	0	0	0	0	0	0	0	0	0	0	0
3404	FGF10	Secretory	0.0292253	0.18389	0.496816	0.0478263	0.000877442	0.0228806	0	0	0.147923	0	0	0	0	0	0	0	0.0492352	0	0	0.0213257
3405	FGF10	Secretory	0	0	0.643921	0.161584	0.0174962	0	0	0	0.0707401	0	0	0	0.00436035	0.0240026	0.0621881	0	0	0	0	0.0157082
3406	FGF10	Secretory	0.00661608	0.0617176	0.450516	0.0610375	0.0350914	0	0	0	0.111592	0	0	0.0273577	0	0	0	0.12483	0.0745152	0.0189086	0.0278175	0
3407	FGF10	Basal	0.326105	0	0	0.028546	0.00129353	0.0125206	0	0.0258391	0.514251	0	0.00919563	0.0357606	0	0	0	0.00282826	0.0118375	0	0	0.031822
3408	FGF10	Basal	0.422912	0	0	0.0243879	0.00687421	0.00249007	4.71252e-05	0.00829011	0.485772	0	0	0.00284004	0	0	0.0105901	0	0.0164293	0.0104222	0.0069293	0.00201514
3409	FGF10	Secretory	0	0.210057	0.354364	0.0179392	0	0.00643898	0	0.00196793	0.0673048	0.0305961	0.000614629	0.0264706	0	0.0290438	0	0.0397823	0.02942	0.0710269	0.114973	0
3410	FGF10	Basal	0.0135907	0.0180753	0.0271792	0	0.00428792	0	0	0.0428995	0.323282	0.0337096	0.37548	0	0.00129199	0.0101017	0.00228723	0.137767	0.00876904	0	0	0.00127938
3411	FGF10	Basal	0.226168	0.0537628	0	0.0090745	0.00564507	0.0323203	0	0.0352121	0.473296	0	0.0656733	0	0	0.021983	0	0.0481694	0	0	0.028696	0
3412	FGF10	Basal	0.279673	0	0	0	0.00129253	0.0387951	0	0	0.619627	0.00415173	0.0222835	0	0	0	0.0341776	0	0	0	0	0
3413	FGF10	Basal	0.405645	0	0.0354973	0	0	0	0.0143392	0.0385333	0.339756	0.0163469	0	0	0.0578366	0.000970263	0.0334853	0	0	0	0.0414025	0.0161875
3414	FGF10	Basal	0.50399	0	0.0235739	0	0	0.00218238	0	0	0.395615	0	0.00288991	0	0.0329426	0	0.0148097	0	0	0.00908692	0	0.0149097
3415	FGF10	Secretory	0.00770382	0.112666	0.667851	0.00214261	0.00277783	0.0100684	0	0	0.119971	0	0	0	0	0.00300833	0	0	0	0.0738104	0	0
3416	FGF10	Basal	0.144123	0.0531834	0.0522774	0	0	0	0.0048339	0.0361969	0.570875	0	0.099668	0.00700646	0.0318362	0	0	0	0	0	0	0
3417	FGF10	Secretory	0	0.233703	0.428207	0.0513848	0.000502711	0.00607548	0	0	0.0381984	0	0.0306219	0	0	0	4.75015e-06	0	0	0.0904972	0.120806	0
3418	FGF10	Basal	0	0.473393	0	0.0160319	0.0373921	0	0	0.00117527	0.267661	0	0.0279512	0	0	0.010856	0	0.04953	0.0526758	0.0456875	0	0.0176457
3419	FGF10	Basal	0	0.216328	0.15544	0.10325	0.0273144	0.00276086	0	0.0306595	0.361588	0.00782205	0	0	0	0	0.0246418	0	0	0	0	0.0701939
3420	FGF10	Basal	0.213751	0.131383	0.0175326	0	0	0.00247616	0	0	0.568438	0	0.0391893	0	0	0	0.00107092	0.00738964	0	0	0.0187696	0
3421	FGF10	Secretory	0.079372	0.0684449	0.392214	0.15441	0.0357809	0.0110187	0.00635505	0	0.0953633	0	0	0	0	0	0.00360892	0	0	0.133184	0.0202477	0
3422	FGF10	Secretory	0	0.231547	0.22136	0.176626	0	0	0	0	0.256899	0	0.0637984	0	0	0	0.00541143	0	0	0.0443569	0	0
3423	FGF10	Basal	0	0.360255	0.0405929	0.0228268	0	0.014085	0.00514313	0.0201246	0.367188	0	0.0391096	0	0	0.0124954	0.03609	0.0498928	0	0.015409	0	0.0167882
3424	FGF10	Secretory	0.014288	0.0825459	0.59346	0.0925231	0	0	0	0.00568815	0.0519574	0.0150199	0	0	0.0410885	0.0474534	0.00602852	0	0.00416679	0.0457807	0	0
3425	FGF10	Basal	0.128384	0	0	0	0	0	0	0.00179066	0.182655	0	0	0.34615	0	0	0	0.143197	0	0	0.0710502	0.126773
3426	FGF10	Basal	0	0.135542	0.435083	0.280122	0.00571119	0.00601557	0	0.0434556	0.0745379	0	0	0	0	0	0.0195327	0	0	0	0	0
3427	FGF10	Basal	0.462642	0.00758462	0	0	0.0126322	0	0	0.0328271	0.392815	0	0	0	0	0.016915	0	0.0459864	0.0125447	0	0	0.0160522
3428	FGF10	Secretory	0.0304181	0.270491	0.238073	0.140411	0.0190927	0	0.00338973	0.00367578	0.224925	0	0	0	2.36155e-06	0.0211268	0.0195112	0.00548729	0	0.0208158	0	0.00258009
3429	FGF10	Basal	0.186203	0.0624965	0	0	0.00161183	0	0	0.0320433	0.519909	0.00559601	0.11465	0.00536578	0	0	0.0223997	0.0277927	0.00690667	0.002806	0.00163584	0.0105835
3430	FGF10	Secretory	0.0543168	0.164261	0.359319	0.155337	0.0049298	0	0.00915568	0	0.0841884	0	0.00414782	0	0	0	0.0283626	0.0209801	0	0.0869383	0	0.0280632
3431	FGF10	Basal	0.0710453	0.190694	0.00525067	0.0176923	0.0093624	0	0	0	0.566715	0.00163467	0.0114441	0.0487675	0.0223304	0	0	0.0100403	0.0284115	0	0.0133232	0.00328809
3432	FGF10	Basal	0.206453	0.0676108	0	0	0.00159121	0	0.00932189	0.00824344	0.454389	0	0.232242	0	0	0	4.71979e-05	0	0	0.0201012	0	0
3433	FGF10	Basal	0.0133624	0.322567	0.0435911	0.144332	0.0305723	0.000955441	0.0171786	0.0031823	0.338767	0	0	0	0	0.0509155	0.0103668	0	0	0.0227373	0.00147152	0
3434	FGF10	Basal	0	0.244156	0.0626885	0.0328752	0.00837983	0	0	0.0046153	0.549085	0.00056065	0.00915726	0	0	0.0351685	0.0464046	0.000908689	0	0	0	0.00599999
3435	FGF10	Basal	0.426686	0.0363856	0	0	0.0145235	0.0109251	0.000163789	0	0.366903	0	0	0	0.029143	0.00757686	0.00579108	0	0.0504752	0.0512151	0	0.000212227
3436	FGF10	Basal	0.0430753	0.127169	0	0.0278298	0.0168279	0.00202186	0	0.0177045	0.512775	0	0.135201	0	0.0178973	0.030512	0.0182363	0.043918	0	0.00117588	0	0.00565584
3437	FGF10	Basal	0.493991	0	0	0	0	0	0	0.0100783	0.430671	0	0	0.0200614	0	0.0212352	0.002959	0	0.0210044	0	0	0
3438	FGF10	Basal	0.40231	0	0	0	0	0	0	0	0.437332	0.00953306	0.0727267	0.0294646	0.0331692	0	0	0	0	0	0.0154651	0
3439	FGF10	Ionocyte	0.0624975	0.071732	0.0313558	0.0411804	0.0346099	0.482801	0.0382453	0.00646551	0.104022	0	0	0	0	0	0	0.0580975	0.0168925	0.00342292	0.0486776	0
3440	FGF10	Basal	0.0200497	0.169515	0.0296702	0	0	0	0	0	0.566727	0	0.169445	0	0.019439	0	0	0.00620631	0	0	0	0.0189471
3441	FGF10	Basal	0.161738	0.02061	0	0	0.00195242	0.00690822	0	0.0220236	0.63179	0.00415442	0.0974065	0	0	0.0136441	0.00466655	0.0195141	0	0.0155919	0	0
3442	FGF10	Secretory	0.0229101	0.0819699	0.368875	0.072976	0.0293778	0.00360574	0	0.000150707	0.242737	0	0.016722	0	0	0.00563179	0	0	0.0301365	0.102456	0	0.0224516
3443	FGF10	Basal	0.0291695	0.376069	0.069867	0	0.0265428	0.00134808	0.00019747	0	0.393446	0	0.0442371	0	0	0	0.0225249	0	0.00681918	0	0.000848017	0.0289302
3444	FGF10	Basal	0.0326572	0.0138852	0.00438958	0.0862186	0.00162368	0	0	0.0243855	0.729659	0.000774971	0	0	0	0.0328504	0.00682156	0.0284404	0	0.0223783	0.00324244	0.0126733
3445	FGF10	Basal	0.0526408	0.252683	0.00347952	0	0.027032	0	0.00120749	0	0.547329	0	0.0727959	0	0.00129043	0	0	0.00498509	0.0278945	0.00258254	0	0.00607973
3446	FGF10	Basal	0.0010495	0.277912	0	0.0420237	0.00495482	0.00816959	0	0	0.577984	0	0.0158812	0	0.00919863	0	0.0328939	0	0.0018559	0	0.00666106	0.021416
3447	FGF10	Tuft	0	0.0948989	0	0	0	0.446769	0.0410477	0.0142121	0.143286	0.00530025	0	0	0.0642721	0.0210799	0.000373143	0.109961	0.0218355	0	0.036964	0
3448	FGF10	Basal	0.336643	0.00728151	0.00146241	0	0.0262143	0	0	0	0.448527	0	0.17946	0	0.00041141	0	0	0	0	0	0	0
3449	FGF10	Secretory	0.0299805	0.228783	0.466047	0.169363	0	0.00424362	0	0	0.0403046	0	0	0	0.0353773	0	0	0	0	0	0	0.0259012
3450	FGF10	Secretory	0.0451023	0.159576	0.383633	0.09105	0.0134883	0.0263274	0	0.00747372	0.112354	0	0.0141314	0.00138985	0.0429269	0.039208	0.00578313	0.0511476	0	0	0	0.00640793
3451	FGF10	Secretory	0	0.149249	0.398634	0.113668	0.0418407	0	0	0	0.207814	0	0.00578212	0	0.0198014	0	0.0233659	0	0	0.0178955	0	0.0219496
3452	FGF10	Basal	0.153861	0.0471006	0.111235	0.0169894	0	0.0496089	0	0	0.176729	0	0.0247174	0.21423	0.0930267	0	0	0.0343085	0.0615035	0	0	0.0166899
3453	FGF10	Basal	0.103108	0.149264	0.0119605	0	0.00787948	0.027632	0	0.00376086	0.398221	0	0.195023	0	0.0343956	0.00776675	0.00798903	0.0256181	0	0.0198624	0.0051481	0.00237031
3454	FGF10	Basal	0.0194782	0.112758	0	0.0300663	0	0.00460143	0	0.0113595	0.655246	0	0.137136	0	0	0.00735276	0	0.0220017	0	0	0	0
3455	FGF10	Secretory	0.0287185	0.229128	0.496142	0.0159296	0	0	0	0.00566258	0.196324	0	0	0	0.0103314	0	0.000889529	0	0	0.0168757	0	0
3456	FGF10	Basal	0.419555	0.0310716	0.0293155	0	0.0221124	0	0	0	0.31049	0.0056918	0.0821019	0	0.00900741	0	0	0.0166005	0.0460493	0	0.0160891	0.011916
3457	FGF10	Basal	0.304441	0	0	0.0490674	0.0041353	0.00618091	0	0.0240575	0.539832	0	0.0488944	0	0	0	0	0.0120944	0.0112972	0	0	0
3458	FGF10	Basal	0.305328	0	0	0.0422249	0	0.000969255	0	0.00957828	0.634962	0	0	0	0.00693755	0	0	0	0	0	0	0
3459	FGF10	Basal	0	0.0401187	0	0.0142249	0	0	0	0.630186	0.210935	0.00221553	0.0988471	0	0	0	0.00347272	0	0	0	0	0
3460	FGF10	Secretory	0.0394323	0.115993	0.242204	0.227454	0	0.0439582	0	0.00490247	0.134048	0	0.0401068	0	0	0.0295004	0.0343234	0.0592066	0	0.0225871	0	0.00628344
3461	FGF10	Basal	0.0205954	0.172079	0.0929155	0.214555	0.0140993	0.00501017	0	0	0.38736	0	0.0472957	0	0	0.0300287	0	0	0	0	0.0160613	0
3462	FGF10	Basal	0	0.129497	0.0147036	0.0778207	0	0	0	0.00420591	0.138267	0.147992	0.0137788	0.211894	0.135962	0.00127943	0	0.124599	0	0	0	0
3463	FGF10	Basal	0.16762	0.106905	0.0762795	0	0	0	0	0.0105368	0.302079	0	0.267148	0	0.00324253	0	0	0.00353177	0	0.0626568	0	0
3464	FGF10	Basal	0.0517622	0	0	0.0229235	0	0	0	0	0.762861	0	0.0460614	0	0.0140041	0.0244533	0	0	0.0289281	0	0.0490065	0
3465	FGF10	Basal	0.191486	0	0	0.000526383	0.0113899	0	0	0	0.644268	0	0.103498	0	0	0	0.00397614	0.0287845	0.00466965	0.0114012	0	0
3466	FGF10	Basal	0.30367	0	0	0	0	0	0	0.134042	0.446224	0.0041489	0	0.0588586	0.00886472	0.00557472	0	0	0.0331643	0	0	0.00545168
3467	FGF10	Secretory	0	0.301695	0.11541	0.0146008	0	0	0	0	0.104766	0.00190462	0.00788985	0.0776344	0	0	0.00686752	0.158894	0	0.137321	0.0730163	0
3468	FGF10	Tuft	0.185112	0	0.0349993	0	0.0101412	0.165003	0.00604007	0.0137376	0.4674	0	0	0.044428	0	0.0494076	0	0.0149776	0.00875348	0	0	0
3469	FGF10	Basal	0	0.269342	0.0990993	0.00576815	0.0264078	0.00141378	0	0	0.489429	0.00371645	0.0100571	0	0.00106896	0.0175935	0.0352999	0	0.00605153	0.0347532	0	0
3470	FGF10	Secretory	0.0318357	0.0661058	0.446543	0.202873	0.000900971	0.0194722	0	0	0.154306	0	0.000813012	0	0.00805997	0	0.0140422	0	0.0193074	0.0357402	0	0
3471	FGF10	Ionocyte	0	0	0	0	0	1	0	0	0	0	0	0	0	0	0	0	0	0	0	0
3472	FGF10	Basal	0.150695	0.0140137	0.00797981	0	0	0	0	0.353848	0.41599	0	0.0533749	0	0.00409797	0	0	0	0	0	0	0
3473	FGF10	Basal	0.131076	0.361947	0.025012	0	0.0150593	0	0	0	0.269297	0	0.101576	0	0.035971	0.017178	0	0	0.0428835	0	0	0
3474	FGF10	Basal	0.0489589	0.12151	0	0.115344	0.0310061	0	0	0.0702706	0.535487	0.00924176	0.0423644	0	0.0114583	0.00399745	0.0075808	0	0.00278142	0	0	0
3475	FGF10	Basal	0.336665	0	0	0	0.022248	0.00494639	0	0	0.611892	0	0	0.00434112	0.0199071	0	0	0	0	0	0	0
3476	FGF10	Basal	0.348355	0	0	0	0.00440552	0	0.00473107	0	0.605328	0	0	0.0242329	0.0129479	0	0	0	0	0	0	0
3477	FGF10	Basal	0.251152	0	7.78754e-05	0	0.00772442	0	0	0.104195	0.42578	0	0.122211	0.0151244	0	0.00278416	0	0.0709518	0	0	0	0
3478	FGF10	Basal	0.00642336	0.432707	0	0	0.00743953	0.00164325	0	0	0.381924	0	0.121661	0	0	0.0250766	0.00977801	0.0133475	0	0	0	0
3479	FGF10	Basal	0.0532565	0.0158741	0.0414098	0	0.00648932	0	0	0.00329686	0.61807	0	0.181371	0.00354926	0.0326281	0.028661	0.0153945	0	0	0	0	0
3480	FGF10	Basal	0.371068	0.0851171	0.0633693	0.015535	0.0235597	0.026935	0	0.00205663	0.30105	0	0.000402351	0.0152148	0	0	0.00866295	0.0251888	0.0459356	0	0	0.0159044
3481	FGF10	Secretory	0	0.110736	0.388095	0.036615	0.0025288	0.00427533	0	0	0.29531	0	0.0139617	0	0.0232397	0	0.021702	0	0	0.100294	0	0.00324205
3482	FGF10	Secretory	0	0.34915	0.0816989	0.0435336	0.0102501	0.0082429	0	0	0.355577	0	0.0323329	0.021441	0.00901112	0.00399089	0.00483031	0	0.0140319	0.0347627	0.0129536	0.0181933
3483	FGF10	Secretory	0	0.119694	0.177947	0.121586	0.121268	0.00869116	0.0152677	0.0432628	0.277952	0	0	0	0	0.0667722	0.00352044	0.00757073	0	0.00903546	0	0.0274324
3484	FGF10	Basal	0	0.193752	0	0	0	0	0	0	0.42389	0	0.289911	0	0	0.0696622	0	0	0	0.0227846	0	0
3485	FGF10	Secretory	0.0167607	0.202044	0.294875	0.0940702	0	0.0151697	0	0	0.255555	0	0	0	0	0.0903662	0.0311586	0	0	0	0	0
3486	FGF10	Multiciliated	0	0	0.0320198	0	0.695416	0	0.00155125	0	0.0390546	0.023208	0	0	0.0055887	0	0.069459	0.0589098	0.039965	0.0348282	0	0
3487	FGF10	Basal	0.293416	0.0215908	0	0.0119988	0.00156289	0.00459821	0	0.010295	0.482072	0	0.0792621	0	0	0.013901	0	0.0760134	0	0.0052904	0	0
3488	FGF10	Basal	0.287776	0	0	0.0592117	0.00307174	0.00797857	0	0.0177957	0.547607	0	0.0392901	0.00504853	0	0	0	0.0276731	0	0	0.00454742	0
3489	FGF10	Basal	0.00506505	0.2531	0.023417	0	0.00335349	0.00142756	0.000226693	0	0.564043	0.000132621	0.0202497	0	0.015695	0	0.0102869	0.0525296	0	0.0234708	0.0121906	0.014812
3490	FGF10	Basal	0.315034	0	0.0103432	0	0.00110646	0	0.0042573	0.00482129	0.517267	0	0.0930281	0	0.0290484	0.00137125	0	0	0.023723	0	0	0
3491	FGF10	Basal	0.561736	0	0.0206564	0.0026095	0.0151272	0	0	0.0045025	0.36903	0	0.00560536	0	0	0	0	0.0207339	0	0	0	0
3492	FGF10	Basal	0.259956	0.201112	0.02212	0.00507673	0.0208245	0.0303953	0	0	0.338629	0	0.0116589	0	0.0175911	0	0.0250842	0.0246719	0	0	0	0.0428802
3493	FGF10	Secretory	0.0189219	0.0375968	0.3723	0.107878	0.00243638	0	0	0.00591149	0.280528	0	0	0	0.00673748	0.0712212	0.00471935	0	0	0.0413438	0.0107592	0.0396455
3494	FGF10	Secretory	0	0.337796	0.210416	0.0859807	0.0217892	0.015104	0	0	0.280521	0	0	0	0	0	0.0168657	0	0	0.0183446	0.0131827	0
3495	FGF10	Basal	0.0289901	0.214316	0	0	0	0	0	0	0.555827	0	0.111729	0	0.0362177	0.00884175	0.0276159	0	0.0115069	0	0	0.00495597
3496	FGF10	Ionocyte	0.00642145	0	0	0	0	0.903168	0	0	0.0417478	0.0454658	0.00319671	0	0	0	0	0	0	0	0	0
3497	FGF10	Basal	0.456854	0	0	0.0793828	0.00923938	0.00110696	0	0.00970152	0.389557	0	0	0	0.0317421	0	0.0100285	0	0	0	0	0.012388
3498	FGF10	Basal	0.0978651	0	0	0	0	0	0	0.784993	0.0661834	0	0.0301748	0.0154573	0	0	0	0	0.00532602	0	0	0
3499	FGF10	Basal	0.0583736	0.00336381	0	0.049381	0.00821007	0.00976208	0	0.0104824	0.549388	0	0.209038	0.00580956	0	0.0489647	0.0143157	0.0226085	0	0.0103026	0	0
3500	FGF10	Secretory	0	0.160713	0.139993	0.239754	0.0255085	0.00165852	0.0152039	0.00214922	0.326052	0	0	0	0	0.0272072	0.00921955	0.0133417	0	0.0235298	0.0156703	0
3501	FGF10	Basal	0.350536	0	0.0259947	0	0	0	0	0.0298133	0.512759	0	0.047237	0	0.0145255	0	0	0.0143454	0	0	0.0047891	0
3502	FGF10	Basal	0.0324538	0.00717885	0.0051031	0.0532775	0.0121882	0.00205785	0.000775979	0.0268216	0.685139	0	0.0841597	0	0.00610895	0.0578393	0.00757359	0	0	0	0.0193225	0
3503	FGF10	Basal	0.0616907	0.336915	0.0164004	0	0.00268348	0.00274075	0	0.0145356	0.263629	0	0.0463369	0	0.121873	0.024179	0	0.0652379	0	0.00878164	0.034996	0
3504	FGF10	Basal	0.0405178	0.401056	0	0	0.0148105	0	0.0440862	0	0.359729	0	0.0511428	0	0	0	0.0149444	0	0.0499402	0	0.0237727	0
3505	FGF10	Basal	0.356911	0	0	0.0353269	0.0321862	0.0150786	0	0.0681665	0.440316	0	0	0	0	0	0	0.0220911	0	0.0126714	0.017252	0
3506	FGF10	Secretory	0	0.0380949	0.507803	0.147779	0.000602509	0	0.00271557	0	0.111794	0	0.013456	0	0	0	0	0	0	0.0786799	0.0395938	0.0594805
3507	FGF10	Basal	0.0280402	0.235483	0	0	0	0	0	0	0.547124	0	0.061716	0.0158607	0.0519009	0	0.0167276	0.0369993	0.00107517	0	0	0.00507303
3508	FGF10	Basal	0.374435	0	0.00714571	0	0.00588205	0.00532907	0	0	0.449534	0	0	0.0773709	0.0442939	0	0	0	0	0.0158576	0	0.0201515
3509	FGF10	Basal	0.465322	0	0	0.00392303	7.12142e-05	0.00158014	0	0.0222185	0.472671	0.00967729	0	0	0	0	0	0.0245366	0	0	0	0
3510	FGF10	Basal	0.360606	0	0	0	0.0388277	0.018619	0	0.0180112	0.498591	0	0	0	0.009943	0.00831946	0.00428966	0.00251823	0	0.0402751	0	0
3511	FGF10	Basal	0.303983	0.207362	0	0	0	0.000923325	0.00117351	0	0.33586	0.00569146	0.0165573	0.0119668	0.0363157	0	0	0.0197941	0.028173	0.0315463	0.000653275	0
3512	FGF10	Basal	0.344559	0	0.00105282	0	0.0054211	0.0154381	0.00162017	0.0466566	0.526492	0	0.0103609	0	0	0	0.0054745	0.0170042	0	0.0259202	0	0
3513	FGF10	Basal	0.031907	0.000264244	0.0189227	0.00530098	0	0	0	0	0.619615	0	0.305673	0	0	0	0.00492022	0	0	0.0133969	0	0
3514	FGF10	Basal	0.160916	0.243805	0.140191	0.00908215	0.0225506	0.00619138	0.000287839	0	0.243709	0.000953334	0.0197213	0	0.0182643	0.0564798	0	0.00969523	0.0267594	0.0413937	0	0
3515	FGF10	Basal	0.047242	0.22061	0.157424	0	0	0.00456982	0	0.0105119	0.0242795	0.0684554	0.0296182	0	0	0.0576108	0	0.133485	0.00363264	0.169186	0.0733748	0
3516	FGF10	Basal	0.300049	0	0.00112557	0.00582657	0	0	0.0194506	0	0.45458	0.00724734	0.0485363	0	0.0884059	0	0	0.00273182	0	0.0152083	0.000774286	0.0560648
3517	FGF10	Basal	0.075242	0.170134	0.0859037	0.0990274	0.00112198	0.00481437	0	0	0.376532	0	0.0982228	0.00500524	0.0135277	0.0165441	0.0256801	0	0.025742	0	0	0.00250343
3518	FGF10	Basal	0.0828136	7.66783e-05	0.0144186	0.0458401	0.0134369	0	0.000189704	0.00728461	0.539693	0	0.205745	0	0.00729297	0.00397309	0.0194874	0.0214333	0	0.0157277	0.0105471	0.0120404
3519	FGF10	Basal	0.251389	0	0.000309153	0.0290052	0.0141397	0.0316315	0	0.0957783	0.401745	0	0.0989624	0	0.0113571	0	0.00223689	0.00649922	0	0.00423139	0.0319762	0.0207393
3520	FGF10	Secretory	0	0.161507	0.242408	0.115455	0	0	0.0017277	0	0.316588	0	0.0351078	0.0191391	0.0249975	0.00365298	0.0194822	0	0	0	0.0493174	0.0106174
3521	FGF10	Basal	0.415856	0	0	0.0122864	0	0	3.99088e-05	0.00647133	0.497107	0	0	0.0110252	0.0180965	0.012792	0	0.0175762	0	0.0087492	0	0
3522	FGF10	Basal	0.0550076	0.298945	0.0119946	0	0	0	0	0	0.46164	0	0.0564062	0	0.0881222	0	0.0216581	0	0.00619271	0	0	3.34796e-05
3523	FGF10	Basal	0.268493	0	0	0	0	0	0.002519	0.0536597	0.567608	0	0	0.064518	0	0	0	0.0156565	0.00653821	0.0054503	0	0.0155567
3524	FGF10	Basal	0	0.20144	0.135657	0	0.00352997	0.00554822	0	0.0434415	0.190865	0.0400982	0.113522	0.0231775	0	0.0212854	0	0.12591	0	0.0258281	0.0406701	0.0290276
3525	FGF10	Basal	0.432517	0.171092	0.0196944	0	0	0.00387507	0	0	0.202814	0	0.0156092	0.00529312	0.00110808	0	0.0152335	0.0361958	0.0102736	0.0277572	0.0585368	0
3526	FGF10	Basal	0	0.0380087	0.0200467	0.169126	0.0107828	0.00161223	0.0130683	0.033912	0.452769	0	0.0873605	0	0	0.0889414	0.0219447	0	0	0.0136186	0.0327873	0.0160211
3527	FGF10	Basal	0.274483	0	0.0398647	0	0	0	0	0.0341287	0.457075	0	0.0443726	0.0564104	0.0116606	0	0.0203148	0	0.0616906	0	0	0
3528	FGF10	Basal	0.112422	0.227678	0	0.0232143	0.0466248	0	0	0	0.476466	0	0.0737482	0	0.0218185	0	0	0	0	0.018028	0	0
3529	FGF10	Basal	0.454179	0.0233554	0.00651874	0	0	0.00110577	0.000222351	0.00139817	0.442035	0.000699146	0.00153919	0.0401506	0.00422915	0	0.00376523	0.0089508	0	0	0.0118513	0
3530	FGF10	Basal	0.134612	0	0	0.0186808	0	0.0041172	0	0.471386	0.327446	0	0	0	0	0	0.00197069	0	0	0	0.0417876	0
3531	FGF10	Basal	0.498442	0.0769121	0	0	0.0139211	0.00894605	0.00158049	0	0.222973	0	0	0.0552209	0.0459895	0	0	0.0359401	0	0.0400749	0	0
3532	FGF10	Secretory	0.0524525	0.0340739	0.491814	0.18381	0.0135212	0.00307311	0	0	0.064291	0	0	0	0	0	0.0145914	0.0321175	0	0.104814	0.005442	0
3533	FGF10	Secretory	0.023292	0.0821764	0.417933	0.170674	0.0203873	0.0254022	0.00848618	0.0101595	0.083691	0	0.0140022	0	0	0.0046181	0.0273269	0.0898209	0.00892875	0.000138398	0.011513	0.00144921
3534	FGF10	Basal	0.45172	0.0501381	0.00541934	0	0.00784882	0	0.00478227	0	0.212426	0	0.0521806	0.0482443	0.0181562	0	0.00567798	0.0298575	0.0843321	0.0108715	0.0183456	0
3535	FGF10	Basal	0.475363	0	0.00776668	0.00283152	0.00231147	0.0513091	0	0.0265608	0.311281	0	0.0356405	0.0419494	0	0	0	0.0449862	0	0	0	0
3536	FGF10	Basal	0.0902422	0.448944	0.0176345	0	0.0301079	0	0.000963068	0	0.3052	0	0.0340424	0	0.00730555	0	0.0130691	0	0.014768	0	0	0.0377234
3537	FGF10	Secretory	0.011359	0.141805	0.356447	0.0912132	0.0259717	0	0	0	0.122147	0.0179328	0	0	0	0.0353505	0.000713243	0.186396	0.0106634	0	0	0
3538	FGF10	Basal	0.0825856	0.0196124	0.0428233	0.0171555	0.0010924	0.00787211	5.15718e-05	0.0157112	0.576202	0	0.114532	0	0	0.0131166	0	0.0537026	0	0.021555	0	0.0339874
3539	FGF10	Secretory	0	0.143106	0.0703144	0.0539184	0.043557	0.051573	0	0	0.452755	0.0230113	0.0569239	0	0	0.0378903	0.0565154	0	0	0.0104354	0	0
3540	FGF10	Secretory	0.0770405	0.0547947	0.550188	0.109533	0	0.0219768	0.00267112	0	0	0	0	0	0.00616551	0.0323934	0.0556228	0.0823994	0	0	0	0.00721487
3541	FGF10	Basal	0.34064	0	0.0214836	0	0.00505741	0.0120616	0.0200063	0.0379901	0.484421	0	0.010901	0	0	0	0	0	0.0413825	0.0109885	0	0.0150684
3542	FGF10	Basal	0	0.197737	0.00377026	0.126091	0.00267293	0.00777256	0	0.0216836	0.621433	0	0	0	0.00364011	0	0	0	0	0.00397362	0.0112259	0
3543	FGF10	Basal	0.407669	0	0.00497257	0	0.0149438	0.00614491	0.0183936	0	0.403277	0	0	0.0307603	0.0400495	0.00368814	0	0	0.012102	0	0	0.0579994
3544	FGF10	Basal	0.236517	0.145615	0.00860581	0	0	0	0	0	0.505409	0	0.0445668	0	0	0	0.00897536	0	0	0.0151075	0.0352035	0
3545	FGF10	Basal	0.438188	0.0656047	0.00749789	0	0.00147487	0.00188706	0	0.00575328	0.30012	0	0.00696355	0.0387427	0	0.0843908	0.0174231	0.00539491	0.0163881	0	0	0.0101707
3546	FGF10	Secretory	0.00137342	0.0595422	0.324646	0.314796	0.00645938	0	0	0.00446961	0.123942	0.00190944	0.0159086	0	0	0	0	0.0210822	0	0.0819871	0	0.0438836
3547	FGF10	Basal	0.102292	0.219326	0.115702	0.0667446	0.00444262	0.00705923	0	0	0.339255	0.00431258	0.0681573	0	0.00597486	0.0153846	0.0389062	0	0.0124429	0	0	0
3548	FGF10	Basal	0.304275	0.0541757	0.0524975	0	0.00131229	0.00206541	0	0.0282694	0.428912	0	0.0211191	0	0.0372208	0.000702996	0.0452696	0.0241803	0	0	0	0
3549	FGF10	Basal	0	0.376019	0.115953	0	0	0.00702195	0.00845974	0	0.331813	0.0086973	0	0	0.0805156	0	0.0580891	0	0.0134311	0	0	0
3550	FGF10	Basal	0	0.134491	0.00345163	0	0.0525308	0.0150685	0	0	0.492201	0	0.144077	0.0198972	0	0.0345885	0.0502261	0	0	0.0274448	0.0079152	0.0181087
3551	FGF10	Basal	0.357341	0	0	0	0.000696038	0	0	0.052598	0.499079	0	0.0341127	0.0308576	0.00866919	0	0	0	0	0	0	0.0166463
3552	FGF10	Basal	0.0197746	0.13205	0.0146513	0.0544494	0	0	0.000481426	0.0141917	0.558175	0	0.129848	0.0116866	0	0.0317998	0.0190623	0.010275	0.00355394	0	0	0
3553	FGF10	Basal	0.0649882	0.0765167	0.0420149	0.0385999	0.00614423	0.00988463	0.00101154	0	0.55292	0	0.0940439	0	0	0.0317324	0	0.045406	0	0.0104831	0.0175122	0.00874286
3554	FGF10	Basal	0.439845	0	0	0.0117469	0.0237024	0.0176911	0	0	0.410996	0	0	0	0.00995225	0	0.00992567	0.0262899	0	0	0	0.0498505
3555	FGF10	Basal	0.0738306	0.352688	0	0.0706372	0.0196836	0	0.00166774	0	0.207675	0.00803612	0.121115	0	0	0.0223733	0.00613352	0.0622176	0	0.0539418	0	0
3556	FGF10	Basal	0.00674486	0.346591	0	0	0	0.00308919	0	0.0101466	0.465686	0.00732389	0.0844583	0.0142691	0.0526658	0	0.00902471	0	0	0	0	0
3557	FGF10	Secretory	0	0.141707	0.424822	0.226463	0	0	0	0.0115036	0.126294	0.00114254	0	0	0	0	0	0	0	0.0680675	0	0
3558	FGF10	Basal	0.100955	0.0490208	0.00279284	0.0413156	0.00616377	0.00360186	0	0.0289532	0.562194	0	0.140893	0	0	0	0.0190727	0.0202865	0	0.0247508	0	0
3559	FGF10	Basal	0.337579	0	0.00555177	0	5.12942e-06	0.00123682	0	0.0441806	0.506985	0	0.0766168	0	0.000557208	0	0.0184422	0	0	0.0015416	0.00730402	0
3560	FGF10	Basal	0.0661367	0.00886099	0	0.1124	0.0282	0.0039901	0	0	0.616027	0.0219078	0	0	0	0.103656	0	0	0	0.0189267	0.0198952	0
3561	FGF10	Basal	0.0471561	0.338213	0.109824	0.0538443	0.0568196	0.00310098	0	0	0.268868	0	0.0636683	0	0	0	0.0140045	0.00942146	0	0	0.0350794	0
3562	FGF10	Basal	0.530584	0.075996	0.0239425	0.00750659	0	0.0138303	0	0	0.218736	0	0	0	0.0601815	0	0.00510006	0.0402169	0.00402585	0	0	0.0198805
3563	FGF10	Basal	0.45087	0	0	0.00240903	0	0	0.00320034	0	0.44453	0.0137134	0.0343541	0	0	0.00336282	0	0.00913978	0	0	0.0384211	0
3564	FGF10	Basal	0	0.174337	0.0829599	0.0680781	0.0198793	0.00729408	4.80281e-05	0	0.538871	0.00931551	0.0353468	0.0167152	0	0.0321772	0	0.00498694	0	0	0	0.00999066
3565	FGF10	Basal	0.00369343	0.141495	0	0	0	0.00601731	0	0	0.60758	0	0.158707	0	0.0269183	0.00454879	0	0.00673188	0.0270113	0.00842321	0.00566291	0.0032112
3566	FGF10	Basal	0.401651	0	0.00312633	0.027324	0	0	0	0.0145168	0.47222	0	0	0.0393076	0	0.0221264	0	0.0104444	0	0	0	0.00928368
3567	FGF10	Basal	0.301531	0	0	0.00600644	0	0.0022215	0.00145657	0	0.629168	0.0067273	0	0	0.0362424	0	0.0166474	0	0	0	0	0
3568	FGF10	Basal	0	0.143898	0	0	0	0	0	0.00148772	0.6478	0	0.191895	0	0	0	0	0	0.00683543	0.0080844	0	0
3569	FGF10	Secretory	0.0684773	0.138659	0.468525	0.060955	0.0174899	0.00815784	0.00439049	0	0.129707	0	0	0	0	0	0.0177029	0	0.0752905	0.0106456	0	0
3570	FGF10	Basal	0.490136	0	0	0.00112361	0	0	0	0	0.452761	0	0	0	0	0	0	0	0	0.0320867	0.0238931	0
3571	FGF10	Secretory	0.0818857	0.483477	0	0	0	0	0	0	0.135573	0	0	0	0.018588	0.162037	0.00312021	0.115318	0	0	0	0
3572	FGF10	Basal	0.20669	0	0.0121036	0	0.00105636	0.00404674	0	0	0.676733	0.00478249	0.07059	0.0183443	0	0	0	0.00369141	0	0	0	0.00196219
3573	FGF10	Basal	0.425762	0	0	0	0	0	0	0	0.54381	0	0	0	0.0304273	0	0	0	0	0	0	0
3574	FGF10	Basal	0.437681	0	0	0	0	0	0	0.00146963	0.531139	0	0	0	0.0191287	0	0	0.0105818	0	0	0	0
3575	FGF10	Basal	0	0.184629	0.0219793	0.0643712	0	0	0	0	0.605062	0	0	0	0.0354574	0	0.0411611	0	0	0.00846903	0.0271734	0.0116984
3576	FGF10	Basal	0.0957892	0	0.0224679	0	0.000134888	0.00173418	0	0.119524	0.512571	0	0.0854783	0	0	0.0657532	0.0123969	0.0412612	0.00273898	0.00262242	0	0.0375279
3577	FGF10	Secretory	0.00159514	0.123053	0.569288	0.137168	0.0124578	0.00943908	0	0	0.0536662	0.00305954	0	0	0	0.0264489	0	0	0.024711	0.0014092	0.0108095	0.0268947
3578	FGF10	Basal	0.322097	0	0	0.0189285	0.00604248	0.0333411	0	0.030139	0.531831	0	0.0176887	0.000876631	0.0388743	0	0.000181928	0	0	0	0	0
3579	FGF10	Secretory	0.0328108	0.223267	0.252644	0	0.0120744	0.0235453	0.0115383	0.0117604	0.28153	0	0.0104904	0.00986273	0	0.0187618	0	0.0257797	0.0195821	0	0.0458205	0.0205323
3580	FGF10	Basal	0.426329	0	0.0317963	0	0.00989881	0.0239703	0	0	0.371704	0.0074259	0	0	0.0229767	0.0133402	0.0110905	0	0.0433817	0.00525299	0.0313943	0.00143897
3581	FGF10	Basal	0.0931732	0.305715	0.153222	0.0875166	0.041862	0	0	0.00445173	0.231939	0	0	0.0071103	0	0.0248534	0.0101351	0	0	0.0181114	0	0.0219106
3582	FGF10	Basal	0.316402	0	0	0.000238489	0	0	0	0.350791	0.268662	0	0.00716145	0	0	0.000655934	0.0071717	0	0.0219543	0.00223596	0	0.0247273
3583	FGF10	Secretory	0	0.101138	0.54523	0.152373	0.0197012	0	0	0.0352995	0.0150433	0.0156384	0	0	0.000176752	0.072018	0.0135339	0	0	0	0	0.0298481
3584	FGF10	Basal	0.355911	0	0	0.00968932	0	0	0.000275488	0.0193637	0.49253	0	0.0921652	0	0	0	0	0.00336828	0	0	0	0.0266969
3585	FGF10	Basal	0.248667	0	0.0242787	0	0.0207199	0.0101006	0	0.0807635	0.567528	0	0	0.00125252	0	0.00918857	0	0.0343907	0	0	0	0.00311126
3586	FGF10	Secretory	0	0.039742	0.333445	0.221082	0.00947639	0.0703038	0	0.0107813	0.128249	0.00295288	0	0	0	0.0216478	0.0077019	0.048923	0	0.0690549	0.0278958	0.00874443
3587	FGF10	Basal	0.107379	0.0299389	0.0243829	0.0505916	0.0161442	0.00734844	0	0	0.659353	0	0.0219741	0	0.0215891	0.00426905	0.0290454	0.016799	5.41211e-05	0	0.004801	0.0063298
3588	FGF10	Basal	0.606713	0	0	0	0.0147867	0.00585548	0	0.00626186	0.31636	0	0	0	0	0.0187218	0.0163602	0	0	0.014941	0	0
3589	FGF10	Basal	0.115769	0	0.0124729	0.0213416	0.00239225	0	0	0.365733	0.297343	0	0.120281	0.0251067	0	0.000854017	0	0	0	0	0.0262657	0.0124415
3590	FGF10	Basal	0.354009	0	0	0.00946557	0.00525896	0.0119875	0	0	0.583951	0	0	0	0	0	0.0141826	0	0	0	0	0.0211457
3591	FGF10	Basal	0	0.189633	0.0603048	0.134625	0.00840402	0.0349445	0.00130628	0.00228493	0.467445	0.00100148	0.00512428	0	0	0.0714143	0.000885878	0	0	0	0.0226258	0
3592	FGF10	Secretory	0.00258779	0.199979	0.559582	0.0638361	0.027961	0.0221608	0	0	0.0620806	0.00283993	0	0	0	0.00897155	0.0174761	0	0.0325252	0	0	0
3593	FGF10	Basal	0.0934095	0.336202	0.0375022	0.020485	0.00177262	0.00112478	0.00261521	0	0.441502	0	0	0.0139158	0.0070485	0.00810391	0.0279161	0	0.00840256	0	0	0
3594	FGF10	Secretory	0.228028	0.0796723	0.244677	0.131699	0.0184025	0.000368796	0	0.0071955	0.23967	0.0292131	0	0	0	0	0	0	0	0.0210743	0	0
3595	FGF10	Secretory	0.0676051	0	0.279034	0.206108	0	0	0	0	0.264442	0	0	0	0	0	0.0559118	0.0772681	0	0	0.0496315	0
3596	FGF10	Basal	0.0646909	0.0528691	0.00875828	0	0	0.00519442	0.00483557	0.0255397	0.645167	0	0.179404	0	0	0	0	0	0	0	0	0.0135419
3597	FGF10	Basal	0.0813131	0	0	0	0	0	0.00507899	0.574182	0.14339	0	0	0	0.00519739	0	0	0.186764	0.00407338	0	0	0
3598	FGF10	Basal	0.295576	0	0	0.00313412	0.0117885	0.00353993	0	0.010991	0.57048	0	0	0.0156135	0.0143974	0.00728842	0	0.00575335	0	0.0473764	0	0.0140618
3599	FGF10	Basal	0.240368	0	0	0	0	0	0	0.490439	0.248108	0	0	0.0125059	0.00361606	0	0	0.00496279	0	0	0	0
3600	FGF10	Basal	0.439656	0	0	0	0	0	0.000407995	0.00758591	0.48011	0	0.0400936	0	0.0284617	0	0.00368477	0	0	0	0	0
3601	FGF10	Secretory	0.0606742	0.292539	0.237863	0.048983	0.0119062	0.016688	0	0	0.288791	0	0	0	0.0188274	0	0.023728	0	0	0	0	0
3602	FGF10	Secretory	0.0271592	0.168381	0.341965	0.176292	0.0131859	0.0474665	0	0.00108749	0.194653	0	0	0	0	0	0.00645307	0.00463138	0	0.0078026	0.0109228	0
3603	FGF10	Secretory	0	0.276569	0.299649	0.141345	0.0210652	0	0.00112759	0.0179463	0.14721	0.00267699	0	0.0201064	0.0118662	0.00267298	0.0232656	0	0	0	0	0.034499
3604	FGF10	Basal	0.201129	0.172834	0.0582243	0.0251624	0	0.0180355	0	0	0.32391	0	0.13664	0	0	0.0148283	0.0157392	0	0.0120926	0	0.0050533	0.0163509
3605	FGF10	Secretory	0.0727324	0.144551	0.162149	0	0	0.00591658	0	0	0.0823799	0.0226901	0.0809666	0.00784283	0.022527	0.0435439	0	0.0536409	0	0.15692	0.14414	0
3606	FGF10	Basal	0.39676	0	0	0	0	0.0107033	0	0.0422911	0.477523	0.00630946	0.0325952	0.00212421	0	0	0.000838212	0.00838893	0	0.0224666	0	0
3607	FGF10	Basal	0.298322	0	0.0397366	0.0150169	0	0.0040974	0	0.00499203	0.628452	0	0	0	0	0	0.00938318	0	0	0	0	0
3608	FGF10	Basal	0.0690141	0.0536511	0.0201892	0	0.00225556	0.0129238	0	0.0732824	0.50251	0	0.20048	0	0	0.0170764	0.0172131	0.00277713	0	0.0165424	0	0.0120849
3609	FGF10	Basal	0.494924	0.0869549	0	0	0	0	0.000875127	0	0.303134	0	0.0131687	0	0	0.00550345	0.00011592	0.0378806	0.021119	0.0363248	0	0
3610	FGF10	Basal	0.106823	0.333059	0.0171967	0.00884352	0.00511679	0	0	0	0.39367	0	0.0318032	0	0.036014	0	0.0153703	0.0165375	0	0	0	0.0355657
3611	FGF10	Basal	0.322835	0.0541249	0	0.0132337	0.0246828	0.0225074	0	0.00396409	0.387833	0	0.0699745	0	0.0277666	0.0124093	0.0136591	0.00982187	0.0201009	0	0	0.0170866
3612	FGF10	Basal	0.0127661	0.131443	0	0	0.0165776	0.00847248	0	0.00282923	0.660952	0	0.134832	0.00269958	0	0.0294292	0	0	0	0	0	0
3613	FGF10	Basal	0.464075	0	0	0	0.0130761	0	0	0.00632005	0.415121	0	0	0.0300029	0	0	0	0.0714044	0	0	0	0
3614	FGF10	Basal	0.0529284	0.210297	0	0	0.0219193	0.00300212	0.000991609	0	0.408883	0	0.237854	0.00131747	0.0379967	0	0	0	0.0248098	0	0	0
3615	FGF10	Basal	0.353968	0	0.0131238	0.00447398	0	0	0	0.00350628	0.472202	0.00483285	0	0	3.2796e-05	0	0	0.085385	0.0624751	0	0	0
3616	FGF10	Basal	0.348379	0	0	0	0	0.0155433	0	0	0.452422	0.00255706	0.0664219	0	0	0	0.0531978	0.0588496	0	0.00262996	0	0
3617	FGF10	Basal	0.107599	0.0587805	0.0029833	0	0	0	0	0	0.675989	0	0.134746	0	0	0	0	0.00818362	0	0	0	0.0117188
3618	FGF10	Basal	0.38998	0	0	0.0117375	0.00715172	0.0202099	0	0.0292897	0.445129	0	0.0275143	0	0.0159464	0	0	0.0445222	0	0.00609467	0	0.00242452
3619	FGF10	Basal	0.361232	0	0	0	0	0	0.0009631	0.0263306	0.543541	0	0	0	0	0.0440741	0.0189907	0	0.00486842	0	0	0
3620	FGF10	Secretory	0	0.103748	0.663437	0.0251285	0.01176	0.00959899	0.000687021	0	0.14192	0.00661504	0	0	0	0	0.0371055	0	0	0	0	0
3621	FGF10	Secretory	0	0.1076	0.445058	0.191511	0	0.0147088	0	0	0.186335	0	0.000778586	0	0	0	0.0195592	0	0	0.0344498	0	0
3622	FGF10	Basal	0.247595	0.00672688	0	0.00729359	0.00336661	0.0201065	0	0.00763476	0.460503	0	0.169077	0	0	0.0190707	0.0166925	0.018272	0	0	0	0.0236608
3623	FGF10	Basal	0.382456	0.0300498	0	0.0479734	0.0099126	0.0114189	0	0	0.433896	0	0.0604736	0	0	0	0.0168143	0	0	0.00700523	0	0
3624	FGF10	Ionocyte	0	0	0	0	0	0.684228	3.36955e-05	0.00168009	0.0888551	0	0	0	0.0612305	0.0100854	0	0.0221853	0	0	0.0625941	0.0691082
3625	FGF10	Basal	0.475966	0	0	0.0109768	0.0089425	0	0	0.00297931	0.398724	0.00229109	0	0.0519967	0.0157791	0	0	0	0.0286428	0.00370128	0	0
3626	FGF10	Basal	0	0.0702733	0.0127856	0.133228	0.0199304	0	0.00337638	0.00365064	0.5716	0	0.0839494	0	0	0.0706485	0	0.0155393	0	0	0	0.0150183
3627	FGF10	Basal	0.549944	0.0481211	0	0	0	0	0	0	0.383704	0	0	0	0	0	0	0	0	0	0	0.0182308
3628	FGF10	Secretory	0.0210331	0.119184	0.401911	0.224932	0.0083565	0.00519067	0	0.000741106	0.142146	0	0	0	0	0	0.0194991	0.0208025	0	0.0362044	0	0
3629	FGF10	Basal	0.361609	0	0	0	0.00188038	0	0	0.00246966	0.578562	0	0	0.0411456	0	0	0	0.0127898	0	0	0	0.00154401
3630	FGF10	Basal	0.212901	0.087144	0	0	0.0197443	0.00173234	0.00273586	0	0.542379	0.00325582	0.0935685	0	0.000602565	0.016155	0.0164927	0	0	0.00328902	0	0
3631	FGF10	Basal	0.328542	0	0	0.00408103	0.00151552	0.0294127	0	0.0388043	0.536774	0	0.0209668	0.0369752	0	0	0	0	0	0	0.00292767	0
3632	FGF10	Basal	0.559154	0	0.0172146	0.00150409	0.01375	0	0	0	0.332594	0	0.0398125	0	0	0	0.00431714	0.00251097	0.0201189	0.00350597	0.00551784	0
3633	FGF10	Basal	0.240376	0	0.0559977	0.00199985	0.0112405	0.00953153	8.5787e-05	0.0293293	0.461451	0	0.0658444	0	0	0.00606239	0	0.0114502	0.0607052	0	0	0.045926
3634	FGF10	Basal	0.0172797	0.250121	0.0383056	0	0.00884887	0.00775685	0.000174592	0	0.371454	0.0200335	0.139189	0	0.0518178	0.0220901	0	0.0202118	0.0451359	0	0.00215876	0.00542223
3635	FGF10	Basal	0	0.0166443	0.0403328	0.171943	0.0090677	0.00405311	0.00334086	0.000282782	0.536034	0.011455	0.12972	0.00234292	0	0.05787	0	0	0	0.0169136	0	0
3636	FGF10	Basal	0.00436022	0.317575	0.010535	0	0.0104753	0	0.00583509	0	0.44472	0	0.11261	0	0.0151804	0.00405578	0.0358116	0.0101256	0	0	0	0.0287159
3637	FGF10	Basal	0.339534	0	0.00423262	0	0	0.028046	0	0.283198	0.29744	0	0	0	0	0	0.0116908	0.00350115	0	0.0323577	0	0
3638	FGF10	Basal	0.518744	0	0	0	0.015333	0.0160802	0	0.00885215	0.409803	0.00159046	0.0220617	0	0	0.00753512	0	0	0	0	0	0
3639	FGF10	Basal	0.403138	0	0	0.0312138	0.00719409	0.0095115	0.00556584	0.00501715	0.457209	0	0.00585023	0	0.0217654	0.0146906	0.00968239	0	0.0117149	0.0174475	0	0
3640	FGF10	Basal	0.0362548	0.261353	0	0	0.00281091	0.00655875	0	0	0.498495	0.00579031	0.126342	0	0	0.0177748	0.0192389	0	0	0.0253823	0	0
3641	FGF10	Basal	0.261423	0	0	0	0.0356518	0.0044945	0	0.0448742	0.496435	0	0.0635667	0	0	0.00779538	0	0.0283823	0.0340453	0.0233314	0	0
3642	FGF10	Basal	0.073635	0.399091	0.0818223	0.00956147	0.00577328	0.0353566	0.00158299	0	0.28912	0	0.0264456	0	0.00634229	0	0.0363314	0	0.0349386	0	0	0
3643	FGF10	Basal	0.0265558	0.343889	0.0174389	0.000326586	0.0235989	0.066729	0	0	0.451827	0	0	0	0	0.00953211	0	0	0	0.0109125	0.0330808	0.0161101
3644	FGF10	Basal	0.155246	0.158729	0.065079	0	0	0	0	0.00117532	0.489127	0	0.0245078	0.0233587	0.0320463	0	0.0106888	0	0	0	0	0.0400424
3645	FGF10	Goblet	0	0.0298113	0.521452	0.231687	0.0191047	0	0	0.0028437	0.0984837	0	0	0.00379621	0	0.0500943	0.0175211	0	0.0174184	0	0	0.00778721
3646	FGF10	Basal	0	0.313047	0	0	0.0158914	0	0.00127709	0.0161422	0.413754	0	0.111889	0	0	0.0133092	0.0439798	0.0019895	0	0.0342983	0	0.0344229
3647	FGF10	Secretory	0.0711573	0.0173473	0.455751	0.225126	0.00337749	0	0.00247865	0	0.0556673	0.0182778	0	0	0.0181554	0	0	0.0215898	0	0.0906135	0.0204593	0
3648	FGF10	Secretory	0	0.235866	0.22164	0.140639	0	0.00765267	0.0135047	0	0.270142	0.0157979	0.0545262	0	0	0.0255695	0	0	0	0	0	0.0146624
3649	FGF10	Secretory	0	0.240227	0.279458	0	0.0107225	0	0	0	0.107012	0.0103557	0.043514	0.0304011	0	0.0141544	0	0.00446601	0.0132031	0.192661	0.0538253	0
3650	FGF10	Basal	0.25255	0	0	0	0.00954519	0.0135806	0	0.0179957	0.459321	0	0.218972	0	0	0	0	0.017762	0	0.0102737	0	0
3651	FGF10	Basal	0.00549285	0.282041	0.0791309	0.0702994	0	0.0149883	0	9.00947e-05	0.44862	0	0.0173392	0	0.00675597	0.0311217	0.01238	0	0.0317409	0	0	0
3652	FGF10	Basal	0.0475163	0.0546008	0	0.0192299	0	0.00284807	0.00238276	0	0.672554	0	0.11495	0	0	0.00510544	0.000482996	0.0305404	0.013106	0.0023729	0	0.0343107
3653	FGF10	Secretory	0.170868	0	0.394986	0.189998	0	0	0	0.0303009	0.175422	0	0.034218	0	0	0	0	0	0	0	0	0.00420721
3654	FGF10	Secretory	0.0377973	0.0713357	0.593008	0.0424254	0	0.019869	0	0.00127144	0.0789288	0	0.034896	0	0	0	0	0.0187837	0	0.101685	0	0
3655	FGF10	Secretory	0.039933	0.105217	0.549677	0.161128	0.00534931	0	0	0	0.0589275	0.00562976	0.0175774	0	0	0	0	0.0171276	0	0.0394328	0	0
3656	FGF10	Secretory	0.0042485	0.347787	0.135866	0.114487	0.0193331	0.0511682	0.0042854	0.00267755	0.235777	0	0	0	0.00129497	0.017791	0.020729	0	0	0.0328143	0.000176964	0.0115635
3657	FGF10	Basal	0.0360388	0.207126	0.019502	0.104537	0.00895462	0.0222742	0.00139084	0.00601836	0.41822	0	0	0	0	0.0633096	0.0301129	0	0.00430123	0.0118535	0.0631085	0.00325253
3658	FGF10	Secretory	0.0040277	0.00628888	0.426534	0.0771854	0.0327563	0.00199383	0	0.00736838	0.0998795	0	0.0579901	0.0438973	0	0.0625883	0	0.0242513	0	0.155239	0	0
3659	FGF10	Secretory	0	0	0.728436	0.121767	0.0250777	0	0	0.00103816	0.0124365	0.00926029	0.0215146	0	0.000632596	0.020028	0	0	0	0.0133906	0.0464191	0
3660	FGF10	Basal	0.375065	0	0.00103827	0.0263514	0	0.00583929	0	0.0126488	0.558715	0	0.0136194	0	0.00135452	0	0	0.00536804	0	0	0	0
3661	FGF10	Basal	0.0682877	0	0	0	0	0.00222979	0.00117414	0	0.709794	0	0.186716	0	0.031798	0	0	0	0	0	0	0
3662	FGF10	Secretory	0	0.153384	0.409706	0.0707445	0	0.00574544	0	0	0.216868	0.0199543	0.00202257	0	0	0.0234662	0.0310847	0	0.0534901	0.0135338	0	0
3663	FGF10	Basal	0.426921	0	0.0300954	0	2.82413e-06	0.000786376	0.00877374	0	0.442562	0.000179944	0	0	0.0644898	0.000253299	0	0	0	0.0259358	0	0
3664	FGF10	Basal	0	0.105741	0.0160089	0.144864	0.00924439	0	0	0.00204169	0.584857	0.00664356	0.0116853	0.0213256	0	0.0757744	0.00907964	0	0	0.0127349	0	0
3665	FGF10	Basal	0.0184246	0.148637	0	0	0	0	0	0.047971	0.622366	0.000107239	0.0576112	0.0387946	0.0130629	0.0164064	0.0147399	0.0140901	0	0	0.00778908	0
3666	FGF10	Basal	0.0431839	0.28903	0	0	0.00389741	0	0	0	0.329554	0.0213074	0.189662	0	0.024514	0.0482531	0.0236577	0.0110038	0.0154841	0	0.000453194	0
3667	FGF10	Basal	0.0104526	0.267541	0.136842	0	0.0153775	0	0.00593743	0.0128846	0.40344	0	0.0360654	0	0	0.00843374	0.0212477	0	0.0101794	0.0016846	0	0.0699138
3668	FGF10	Secretory	0	0.193615	0.382819	0.213612	0	0.00127784	0.00138449	0.0177248	0.141627	0	0	0	0	0	0.00856268	0	0	0	0.0393778	0
3669	FGF10	Basal	0.370409	0	0	0	0	0.0528258	0	0.02168	0.511679	0.0167217	0	0	0.0086208	0	0.0161122	0	0	0	0	0.00195179
3670	FGF10	Basal	0.00751158	0.122464	0	0.0370968	0.0221339	0.00991154	0	0.00724056	0.634398	0.00130248	0.0956194	0	0.0264352	0.00825344	0.0226998	0.00493313	0	0	0	0
3671	FGF10	Secretory	0	0.175848	0.182144	0.16953	0.00944883	0.01184	0	0	0.340196	0	0.0179805	0	0	0.0230454	0.0276979	0.027613	0	0	0.00647537	0.0081813
3672	FGF10	Basal	0.137505	0.13289	0	0.00829798	0	0	0	0	0.545915	0	0.156511	0	0.0139445	0.00493655	0	0	0	0	0	0
3673	FGF10	Basal	0.488797	0	0	0	0	0.0239682	0	0.0033068	0.350959	0	0	0.0643997	0.00974888	0	0	0.0588203	0	0	0	0
3674	FGF10	Basal	0.148008	0	0	0.0262442	0.00801133	0	0	0.00413578	0.6242	0	0.149961	0	0	0.0322526	0.00718653	0	0	0	0	0
3675	FGF10	Basal	0	0.222247	0	0.0310263	0.00379486	0	0	0	0.447413	0.000432545	0.146947	0	0.0226339	0.0194522	0	0	0	0.0594184	0.0466348	0
3676	FGF10	Secretory	0	0.339529	0.250038	0.0165155	0	0.000236044	0.0266905	0.00394959	0.285069	0	0	0.0215906	0.030127	0	0.0162145	0	0	0	0	0.0100412
3677	FGF10	Basal	0.218264	0.0143094	0.00781864	0.0403909	0	0	0.00196504	0.0168831	0.518077	0	0.143271	0.0187975	0	0.00338383	0	0	0.0168394	0	0	0
3678	FGF10	Basal	0.0732783	0.352385	0.0310469	0	0.0134768	0	0.00906908	0	0.292529	0	0.0273441	0	0.0892253	0	0.0267831	0.0180117	0.0668507	0	0	0
3679	FGF10	Secretory	0	0.0482003	0.778249	0.040422	0	0.037504	0	0.000485925	0.0728633	0	0.0187022	0	0	0	0.00357319	0	0	0	0	0
3680	FGF10	Basal	0.136013	0	0.0554365	0.00593123	0.015009	0.00862721	0.0214352	0.0344205	0.450063	0	0.096433	0	0	0.0413227	0	0.0661161	0.0237013	0	0	0.0454914
3681	FGF10	Basal	0.500076	0	0.0101372	0	0.00376519	0.023329	0	0.00242685	0.338204	0	0.0675943	0.029339	0	0	0	0.0050124	0.0201168	0	0	0
3682	FGF10	Basal	0.187677	0.00739221	0	0	0.0126367	0.000111664	0	0	0.65142	0	0.0767749	0.010836	0.0132075	0.0175247	0	0.0167899	0	0.00562905	0	0
3683	FGF10	Basal	0.276245	0.0152204	0.00965923	0	0	0	0	0.0147816	0.561934	0	0.0761419	0	0	0.0075199	0	0.0179286	0	0.0205694	0	0
3684	FGF10	Basal	0.151179	0.375441	0	0	0	0	0.00400853	0	0.339805	0	0.0786367	0	0	0.0243059	0.0117617	0	0	0.0148614	0	0
3685	FGF10	Basal	0	0.207668	0.0391203	0.0255325	0.0143546	0.0123991	0.000869128	0	0.58037	0.00184657	0	0	0.0477875	0.0197094	0.00929573	0.00183149	0	0	0.0392165	0
3686	FGF10	Basal	0.412451	0.0190407	0.0319821	0	0.0201987	0.00490782	0	0.0207825	0.362493	0.00574723	0	0.0286972	0.0575109	0.00105349	0.00285793	0	0	0.0322773	0	0
3687	FGF10	Basal	0.113661	0.27518	0	0	0	0	0	0	0.409438	0	0.160614	0	0	0.0146258	0	0	0.0241221	0	0	0.0023596
3688	FGF10	Goblet	0	0.050885	0.474033	0.186257	0.00370066	0.00253971	0.0102848	0.0196813	0.110252	0.00829321	0	0.00372158	0.0118593	0.00405782	0	0.038723	0	0.0132957	0	0.0624168
3689	FGF10	Secretory	0	0.34478	0.37533	0.0782249	0	0.024117	0	0	0.149028	0	0	0	0	0	0	0	0.0285196	0	0	0
3690	FGF10	Basal	0.343948	0	0.0581575	0	0	0	0.00674943	0.109468	0.380447	0	0	0.0394734	0.0150746	0	0.00302886	0.0421173	0	0	0	0.00153566
3691	FGF10	Basal	0.0740271	0.121331	0.0106544	0	0	0	0	0	0.497837	0	0.170291	0	0.0346298	0	0.0183688	0	0.0728605	0	0	0
3692	FGF10	Basal	0.477541	0	0	0	0.0113756	0	0	0.00763751	0.415558	0	0.0723797	0	0	0	0	0.015509	0	0	0	0
3693	FGF10	Secretory	0	0	0.428957	0.319521	0	0.0590701	0.00110112	0.0182872	0.0668889	0	0	0	0	0	0	0.0402434	0	0.0317097	0.00604133	0.0281797
3694	FGF10	Basal	0.329471	0	0	0	0.0145267	0	0	0.0045647	0.534484	0	0.0153348	0	0.00760264	0	0	0.0399735	0.0540424	0	0	0
3695	FGF10	Basal	0.366395	0	0	0	0.00856564	0	0	0.132728	0.417258	0	0.0385644	0	0	0.00393999	0.013539	0	0	0	0	0.0190103
3696	FGF10	Basal	0.311726	0	0	0	0.0155312	0.00593049	0	0.0364268	0.476323	0	0.0274714	0.0491939	0	0	0	0.00969781	0	0.0125427	0	0.0551565
3697	FGF10	Secretory	0	0.0704724	0.49995	0.201092	0.0083664	0.00944462	0	0	0.0967923	0	0	0	0	0	0	0	0.0259449	0.0391288	0.0291371	0.0196715
3698	FGF10	Basal	0.00957296	0.190741	0.0359165	0.080708	0.0273092	0.0274615	0	0	0.507285	0.00299173	0.0533486	0.00553791	0	0.0442864	0	0.0148408	0	0	0	0
3699	FGF10	Basal	0	0.327741	0.0884535	0.0688733	0.0302546	0.00593099	0.00257937	0.00788359	0.377431	0	0.00671033	0	0	0.0288815	0.0150321	0.0350585	0	0	0.0051703	0
3700	FGF10	Basal	0	0.284699	0.0441372	0.0381467	0.0299868	0.0105257	0	0.0942307	0.334155	0	0	0	0.0186153	0.0180789	0.0199395	0	0.0540519	0.0534334	0	0
3701	FGF10	Basal	0.198138	0.0702922	0	0	0	0.00343622	0	0.510048	0.166324	0	0.0309875	0.00510745	0.00222588	0	0	0.0134416	0	0	0	0
3702	FGF10	Basal	0.406491	0	0	0.0368666	0	0.0135428	0.0108473	0	0.517808	0	0	0	0.00265873	0	0	0.00817496	0	0	0.0036109	0
3703	FGF10	Secretory	0	0	0.546997	0.188987	0.0171733	0	0.00275519	0.0137371	0.090488	0.000751163	0.0345726	0	0	0.0320502	0.0157118	0.0032271	0	0.0286006	0	0.0249481
3704	FGF10	Basal	0.0862387	0	0	0	0	0.0107982	0	0.521329	0.329023	0	0.03777	0	0	0	0	0	0	0.0148412	0	0
3705	FGF10	Basal	0.192437	0.024965	0.0397339	0	0	0.00707544	0	0.0346503	0.27828	0	0.214573	0.0610565	0	0.00899592	0	0.109348	0.00989258	0	0	0.0189927
3706	FGF10	Basal	0.463113	0	0	0	0.00874838	0	0	0.0105086	0.45037	0	0	0	0	0	0	0.0483443	0	0.0149309	0.00398472	0
3707	FGF10	Basal	0.302426	0	0.0149217	0.0911478	0.000337103	0.00712185	0	0.0300274	0.437888	0	0	0.0955566	0	0	0	0	0	0.0021161	0	0.0184575
3708	FGF10	Basal	0	0.226471	0	0.0592772	0.00703727	0	0	0.0399867	0.526762	0	0.124746	0	0	0	0.0130867	0	0	0	0.00263331	0
3709	FGF10	Secretory	0.0996295	0.291492	0.129486	0	0.0152267	0.00836152	0	0	0.340472	0	0	0	0	0.0295299	0.00738668	0.0225912	0.0359468	0	0.0198787	0
3710	FGF10	Basal	0.397534	0.181806	0	0	0	0	0	0	0.242624	0.00775741	0	0	0.0255604	0.00291224	0.00289714	0.103874	0	0.035034	0	0
3711	FGF10	Basal	0.00116116	0.299439	0	0	0	0	0.00165665	0	0.591702	0	0.0874613	0	0.0152587	0	0.00332103	0	0	0	0	0
3712	FGF10	Basal	0.31407	0	0	0.0125895	0.0026003	0.000898839	0	0.00964816	0.596049	0	0	0	0.0233856	0	0	0.0407586	0	0	0	0
3713	FGF10	Basal	0.0118181	0.276888	0.0441203	0.011594	0.00843209	0.00223294	0	0	0.51214	0	0.0565863	0	0.0232248	0.0115367	0.0135311	0	0	0.0161221	0.00267936	0.00909482
3714	FGF10	Basal	0.440649	0.000122264	0.00680696	0	0.00620518	0	0	0.000967408	0.437682	0.00491044	0.0220346	0	0.013482	0.00282678	0.00240187	0.00162012	0.00961006	0.027959	0.0227224	0
3715	FGF10	Basal	0	0.0644268	0	0.0206615	0	0	0.000447169	0.438713	0.390055	0.00130571	0.0611997	0	0	0.0231902	0	0	0	0	0	0
3716	FGF10	Secretory	0	0	0.69273	0.135774	0.00851306	0.0252501	0	0.00651223	0.030872	0	0	0	0	0.0256866	0	0	0	0.0668879	0	0.00777345
3717	FGF10	Basal	0.0400858	0.0410609	0.0160337	0.0573923	0.00586444	0	0	0.00743146	0.617583	0	0.0992969	0.0151968	0	0.0191809	0.0320633	0	0	0	0	0.0488101
3718	FGF10	Secretory	0	0.211476	0.203921	0.200021	0.00756579	0	0.00647865	0	0.150282	0	0	0	0.0325232	0.0457295	0.00325257	0	0	0.101736	0	0.0370139
3719	FGF10	Basal	0	0.398592	0	0.0173671	0.0364611	0	0	0	0.393681	0	0.041949	0	0	0.0559423	0.036835	0.00860346	0	0.0105698	0	0
3720	FGF10	Basal	0.0682954	0	0.0622562	0.0134205	0.0117544	0.00706918	0.000208459	0.0356562	0.699032	0	0.0291201	0	0	0.00954497	0	0.0394074	0	0.016505	0	0.00773006
3721	FGF10	Basal	0.371608	0	0	0.00925132	0	0.00705847	0	0.0421235	0.504654	0	0	0.0192	0.00907346	0	0	0.0173691	0.0196619	0	0	0
3722	FGF10	Basal	0.101922	0.00376006	0.0154929	0.028529	0.00647105	0.00452617	0	0.0280573	0.539947	0	0.217975	0	0	0.0302003	0.00186644	0.00698512	0	0.0142687	0	0
3723	FGF10	Basal	0.477343	0	0	0.0303044	0	0	0	0.0166095	0.410548	0	0.0406718	0.00262785	0	0	0	0.0199903	0	0	0.00190506	0
3724	FGF10	Secretory	0	0.129505	0.356023	0.174085	0.00696925	0	0.000576493	0	0.186057	0	0.0425223	0	0	0.010691	0	0.0171762	0.00552916	0.0501421	0	0.0207232
3725	FGF10	Secretory	0	0.261684	0.28465	0.00163977	0	0	0	0	0.322279	0	0.00941548	0.0182965	0	0.0378334	0.00198817	0	0	0.0356407	0	0.0265727
3726	FGF10	Basal	0.0607574	0.353396	0.0821278	0.0213179	0	0.00406219	0	0	0.373538	0	0.0163172	0.00224137	0.0310237	0.00138783	0.0058791	0.0305162	0.0151789	0	0.00225619	0
3727	FGF10	Basal	0	0.214515	0.0594282	0.0139394	0.0237614	0	0	0	0.331239	0.0509132	0.269921	0	0	0.0362831	0	0	0	0	0	0
3728	FGF10	Basal	0	0.262799	0.132198	0	0.00343391	0.00329345	0	0	0.504054	0.0040836	0.00661424	0	0.00122619	0	0.0187598	0	0.0410489	0.000160689	0.022329	0
3729	FGF10	Basal	0.341767	0	0.0151409	0.0140902	0.0333665	0	0.000879842	0.0590668	0.406456	0	0.0366233	0.0423219	0	0	0	0.0154785	0.0124461	0	0	0.0223631
3730	FGF10	Basal	0	0.345463	0	0	0	0.00785066	0.00138262	0	0.564793	0	0	0.00443162	0	0	0.0429386	0	0	0	0	0.0331398
3731	FGF10	Basal	0	0.147329	0	0	0	0	0	0.00292263	0.610614	0	0.153405	0	0.0173273	0.0684024	0	0	0	0	0	0
3732	FGF10	Basal	0.45278	0.0722055	0	0.00839406	0.0149943	0.0256361	0.000847698	0.0088759	0.295636	0	0.00909263	0	0.0571681	0	0.00169296	0.00561406	0	0.0463335	0.00072971	0
3733	FGF10	Basal	0	0.20658	0.11789	0	0.0488306	0	0	0.00600018	0.0916161	0.166166	0.105935	0.0123202	0	0.201858	0.0159928	0	0	0	0.0215028	0.00530821
3734	FGF10	Basal	0.495535	0	0.0225449	0.00379107	0.00904046	0	0.00212217	0.00703665	0.399604	0.0025566	0.0543295	0	0	0	0.0034396	0	0	0	0	0
3735	FGF10	Secretory	0	0.311668	0.356714	0	0.0147651	0.00229582	0.00472671	0	0.193147	0.0051042	0	0	0.0232903	0	0	0.00268646	0.0297243	0.0477259	0.00815192	0
3736	FGF10	Basal	0.338879	0	0.0114818	0.000483496	0.00940227	0	0	0.00858065	0.528594	0	0.00945782	0	0	0	0	0.0516621	0	0.0403604	0.00109798	0
3737	FGF10	Basal	0.249669	0.0333505	0	0.0107724	0.0105288	0.00514172	7.8153e-05	0.0363605	0.50503	0	0.0425709	0	0.0333262	0.0200295	0	0.0521637	0	0	0.000978778	0
3738	FGF10	Basal	0	0.179223	0	0.0112073	0.00242094	0.00315347	0.00755495	0	0.587062	0	0.171324	0	0	0.0161733	0.00990412	0	0	0.0119774	0	0
3739	FGF10	Basal	0.0453744	0.0121551	0	0.0691971	0.0200356	0.0125776	0	0.0265632	0.58097	0	0.0943642	0	0	0.0765146	0.0130531	0.000226631	0	0	0.000900188	0.0480685
3740	FGF10	Basal	0.134399	0	0	0	0	0	0	0.728753	0.116687	0.00481555	0	0	0	0	0	0	0	0.0153456	0	0
3741	FGF10	Secretory	0.00347216	0.178946	0.304205	0.281995	0.0249157	0.000207162	0	0	0.119391	0.00163258	0	0	0	0.0164514	0	0.0264461	0	0.0121337	0	0.0302039
3742	FGF10	Secretory	0	0.150277	0.589644	0.0936941	0	0	0	0.0381761	0	0	0	0	0	0	0.0876654	0	0	0	0	0.0405442
3743	FGF10	Secretory	0.059194	0.120303	0.488931	0.0448723	0	0	0	0.00619274	0.0421952	0.016209	0	0	0.0826181	0.0468309	0.0115993	0.0520822	0	0.0258425	0.00313001	0
3744	FGF10	Secretory	0	0	0.559027	0.00147613	0.0312007	0.0120898	0.0004623	0	0.303349	0	0	0.00974258	0	0	0	0	0	0.045556	0.0370959	0
3745	FGF10	Tuft	0	0.0280346	0.0566766	0	0.00524854	0.14105	0.036652	0.0154531	0.444266	0	0	0	0.0852369	0.0179103	0.00952184	0.0555328	0.0420972	0	0.0371743	0.0251453
3746	FGF10	Basal	0.137556	0	0	0.00150287	0	0.00537506	0	0.576342	0.26328	0	0	0.0152773	0	0	0	0	0	0.000636627	0	3.01371e-05
3747	FGF10	Basal	0.28048	0.0310792	0.00892925	0	0.00426999	0	0	0	0.591786	0.00774078	0.0141386	0	0.0300803	0	0.0118161	0	0	0.0196791	0	0
3748	FGF10	Basal	0.247227	0	0	0	0.00806647	0.00147888	0	0.010958	0.57387	0	0.0223228	0	0.0114505	0.0368646	0.0133962	0.0238231	0	0	0.00672314	0.0438196
3749	FGF10	Basal	0.397677	0	0	0	0	0	0	0	0.525959	0	0	0.0243211	0.0125685	0	0	0.0211787	0.0182952	0	0	0
3750	FGF10	Basal	0.292021	0	0.0258316	0	0.0130669	0.00765735	0	0.0512893	0.445856	0	0.00169015	0.0526943	0.0324688	0	0.00599463	0.0393694	0.0197118	0	0	0.0123498
3751	FGF10	Secretory	0	0.029663	0.603804	0.139238	0.0273591	0.0220008	0	0.00303826	0.0765086	0.00434502	0	0	0	0.0702219	0	0	0	0.018249	0	0.00557282
3752	FGF10	Basal	0.334095	0	0	0	0.0149244	0.0295056	0	0.04382	0.516103	0	0	0	0	0	0.00555035	0.0222461	0	0	0	0.0337561
3753	FGF10	Basal	0.220385	0.0835742	0.103385	0.0238275	0	0	0	0	0.444083	0	0.00116116	0.0424995	0.0105627	0.0276268	0.00635833	0	0.032022	0	0.00451554	0
3754	FGF10	Basal	0.272682	0	0	0	0.0180812	0.00850726	0	0.0348035	0.577422	0	0	0.0141237	0.0180043	0	0	0.0207665	0.0245481	0	0	0.0110615
3755	FGF10	Basal	0.38667	0.211689	0.0272248	0	0	7.71113e-05	0	0.0106915	0.127225	0	0.124333	0	0	0	0	0.0151216	0.0764163	0	0	0.0205503
3756	FGF10	Secretory	0.020497	0.0485753	0.528846	0.155218	0	0	0	0	0.0933825	0	0	0	0.023347	0	0	0.0213587	0	0.108775	0	0
3757	FGF10	Basal	0	0.248049	0.0655437	0.0770122	0.0150126	0	0	0	0.441407	0.0118574	0.0324932	0	0.022581	0.0314645	0.00892666	0	0	0.029413	0.0162396	0
3758	FGF10	Basal	0.435374	0	0.0147844	0	0.00578434	0.0302875	0	0.0108005	0.463881	0.00291144	0.0282888	0	0	0.00775217	0.000135609	0	0	0	0	0
3759	FGF10	Basal	0.170338	0.319465	0.020547	0	0.0203035	0	0	0	0.364167	0	0.0841394	0	0	0	0.0109569	9.17682e-05	0.00999133	0	0	0
3760	FGF10	Secretory	0.0170928	0.19084	0.483373	0.136539	0.0204776	0	0	0.00169774	0.0588967	0	0	0	0	0.0344199	0.0140669	0	0	0.0425962	0	0
3761	FGF10	Basal	0.298144	0	0	0	0	0	0.00132105	0.0620892	0.502611	0	0.0911243	0.00880873	0.0184177	0	0	0.000300887	0	0	0.0171829	0
3762	FGF10	Basal	0.391495	0	0	0	0	0	0	0.00569956	0.519204	0	0	0	0.0207789	0	0.0020022	0.0433643	0	0	0.0174557	0
3763	FGF10	Secretory	0.0436932	0	0.269144	0.387839	0.0120042	0.0129474	0.00937971	0	0.143094	0	0	0	0.0158547	0.0263831	0	0.00435994	0	0.0164188	0.0588821	0
3764	FGF10	Basal	0	0.186596	0	0.0294449	0.0211418	0	0	0.0273253	0.538042	0	0.00275956	0	0	0.0212841	0	0.103077	0	0.0664499	0	0.00387997
3765	FGF10	Basal	0.0143635	0	0	0	0	0	0	0.339111	0.546951	0	0.0356908	0.00287587	0	0.0211661	0	0	0	0.0398421	0	0
3766	FGF10	Basal	0.0468478	0.2577	0.0791033	0	0.0045012	0.00628677	0	0	0.475993	0	0.0161614	0	0.0429032	0.00414414	0.0260466	0.0157412	0	0.00511601	0.0194549	0
3767	FGF10	Basal	0	0.207277	0.116114	0.109626	0.0147308	0	0	0	0.450253	0.00453486	0.0181963	0.0112351	0	0.0202374	0.00393516	0.00193591	0	0.0283878	0	0.0135363
3768	FGF10	Basal	0.316122	0	0.00642874	0.0383687	0.00286777	0.0105787	0	0	0.526882	0.00336314	0.0201726	0	0.0119132	0	0.0113945	0	0	0	0.0113105	0.0405985
3769	FGF10	Secretory	0	0.152777	0.523732	0.0639837	0.00116061	0	0	0.0156055	0.0892558	0	0.0136039	0	0	0.0195927	0.0251804	0.00115979	0	0.0920699	0.00187803	0
3770	FGF10	Secretory	0	0.0220909	0.391355	0.316552	0.0270164	0	0	0.0100103	0.120505	0	0.00175714	0	0.0114802	0	0.0265111	0	0.000251678	0.0724702	0	0
3771	FGF10	Basal	0.0511202	0.128156	0	0	0.0169374	0	0	0.00588042	0.647463	0.00247711	0.147966	0	0	0	0	0	0	0	0	0
3772	FGF10	Basal	0.492155	0	0	0.00619121	0.000229196	0	0	0.00917032	0.482718	0	0	0	0	0	0	0	0	0	0.00953679	0
3773	FGF10	Basal	0.428111	0	0	0	0	0	0	0.00689603	0.477876	0	0.0653845	0.00982468	0.00567561	0	0	0	0	0	0	0.00623257
3774	FGF10	Basal	0.619116	0	0.00992668	0	0.0172441	0	0	0	0.233301	0	0	0	0.0937422	0	0	0	0.0244265	0	0	0.00224308
3775	FGF10	Basal	0	0.145683	0	0.227042	0	0.0588855	0.00238156	0.0324553	0.31421	0	0.0515108	0	0	0	0	0.105448	0	0.0623838	0	0
3776	FGF10	Basal	0.541624	0.0173777	0.0430464	0.00630919	0	0.00568821	0.0111134	0.00223316	0.276666	0	0.0124519	0	0.00627747	0	0.0022451	0.00052774	0.0407478	0.0140842	0	0.0196079
3777	FGF10	Basal	0	0.18143	0	0.140626	0.0313202	0.0057351	0	0.0170292	0.458432	0.0179773	0.0598175	0	0	0.0739845	0	0	0	0.0108115	0.00283714	0
3778	FGF10	Basal	0.439288	0	0	0	0.013939	0.00228063	0	0.00266526	0.45892	0	0	0	0.0121659	0.00219327	0.00502808	0.0503064	0	0	0.0132137	0
3779	FGF10	Basal	0.0513715	0.150191	0	0	0	0	0	0.00325791	0.631337	0	0.0921429	0	0	0.0716996	0	0	0	0	0	0
3780	FGF10	Basal	0.0867404	0	0.0754721	0	0.00206364	0	0	0	0.693927	0	0	0.0440465	0	0.0150323	0	0.016281	0.0577171	0	0.00872016	0
3781	FGF10	Secretory	0	0.12725	0.58679	0.0279953	0	0.0206481	0	0.0670325	0.0835254	0	0	0	0.00518544	0.00714806	0.0232148	0.0145649	0	0.0202922	0	0.0163543
3782	FGF10	Basal	0.0845921	0	0	0.0304762	0.0107419	0.00525116	0	0.0431985	0.551659	0	0.234791	0	0.0163215	0.00743441	0.00511963	0.0104147	0	0	0	0
3783	FGF10	Basal	0.314378	0.00992781	0.00486624	0.023688	0	0.0216675	0.00109353	0	0.454576	0.00693404	0.0202609	0.025074	0.0734788	0	0.00602002	0.00539523	0.00186358	0	0.0307763	0
3784	FGF10	Basal	0.0225822	0.0302543	0.0273109	0.073336	0	0.00450918	0.00231381	0.0578153	0.704109	0.00168252	0	0	0	0.019244	0.01905	0.0152926	0	0	0.0175572	0.00494284
3785	FGF10	Basal	0.121824	0.314654	0.0661568	0	0	0	0	0.0073647	0.361395	0.0172329	0.0127583	0	0	0.0057628	0.00793815	0	0.0355974	0	0	0.0493157
3786	FGF10	Secretory	0.07261	0.294608	0.151012	0	0	0.00473347	0.0337288	0	0.324358	0.0108399	0.00331444	0	0	0	0	0.000343333	0.00110625	0	0.0703029	0.0330425
3787	FGF10	Secretory	0	0.173377	0.444264	0	0.0294454	0	0	0.00102845	0.276054	0.00522912	0	0	0	0.0222034	0.031665	0	0	0.0167337	0	0
3788	FGF10	Basal	0.450163	0	0.00626361	0.016011	0	0.00872263	0.000231619	0.0124595	0.282691	0	0	0.060303	0.00944633	0	0.0495473	0.0426388	0.0296155	0.0319069	0	0
3789	FGF10	Basal	0.199581	0.0512799	0.00181201	0.0150091	0	0	0	0.0747636	0.465715	0	0.0823333	0.0314997	0.0109196	0.00714378	0	0.0271963	0.00341806	0.0293288	0	0
3790	FGF10	Basal	0.0453271	0.0762786	0.0269991	0.0773194	0.0023904	0.02892	0.017246	0.0787423	0.459789	0	0.0276493	0.0484643	0.019825	0.00867079	0	0.0352753	0.0150369	0	0	0.0320665
3791	FGF10	Basal	0.424967	0	0	0	0	0	0.00581843	0.0118536	0.429587	0.0120566	0.0230394	0.0452956	0.00422331	0	0	0	0.0365954	0	0	0.00656383
3792	FGF10	Basal	0.376769	0	0	0.0114101	0.0126835	0.0374523	0	0.00487727	0.53485	0	0	0.0123288	0	0	0.00227208	0.0073575	0	0	0	0
3793	FGF10	Basal	0.0611033	0.173393	0	0	0	0	0.000768461	0	0.398738	0.0106262	0.246691	0	0.0158317	0.00609398	0.0117298	0	0	0.0750249	0	0
3794	FGF10	Basal	0.263269	0	0.024354	0.0296101	0.0218205	0.00499098	0.00184286	0.0678832	0.51409	0	0	0.00569351	0	0	0	0.0548182	0.0116276	0	0	0
3795	FGF10	Basal	0	0.229283	0.112672	0.0759601	0.0127675	0	0	0	0.501519	0	0	0.00404944	0	0.0185252	0.0276373	0	0	0	0	0.0175865
3796	FGF10	Secretory	0	0.073226	0.510337	0.0983455	0.0157165	0	0	0.0282643	0.216991	0.00111765	0.0105023	0	0	0.0188	0.00726199	0	0	0.0194378	0	0
3797	FGF10	Basal	0.0195591	0.520454	0	0	0	0	0	0	0.309744	0.00622024	0.100211	0	0	0.00794119	0.020378	0	0.0154921	0	0	0
3798	FGF10	Basal	0	0.348889	0	0	0.0142892	0	0	0	0.276645	0.0122744	0.264716	0.0106649	0.00368651	0	0.00761357	0	0.0365187	0	0	0.0247023
3799	FGF10	Secretory	0	0.0384908	0.0425542	0.0706055	0	0.00290778	0.0012494	0.00850297	0.682969	0.058212	0	0	0	0.044568	0	0.0499403	0	0	0	0
3800	FGF10	Basal	0	0.030979	0	0.214695	0.0217359	0	0	0	0.491135	0	0.0609109	0.0280172	0	0.0198484	0	0.0448201	0.0233872	0.0298076	0	0.0346636
3801	FGF10	Basal	0.119283	0	0	0	0	0.00485867	0	0.653876	0.170704	0.00569982	0.0226742	0	0.0229043	0	0	0	0	0	0	0
3802	FGF10	Basal	0.401835	0.102568	0.00329531	0.011874	0.00181874	0	0.000900953	0	0.35441	0	0	0.00239241	0.0425172	0	0.0180072	0.011368	0.0242523	0.00454598	0	0.020216
3803	FGF10	Basal	0.412602	0	0	0.0115717	0.0170844	0.0352826	0	0.0159773	0.451952	0	0.0102722	0	0	0.00298574	0.0104964	0.0214236	0	0.00478571	0.00556604	0
3804	FGF10	Basal	0	0.226212	0.0494228	0	0	0	0.00103451	0	0.521418	0	0.0717827	0	0	0.0208689	0.00324416	0.0447194	0.0109963	0.0324043	0	0.0178966
3805	FGF10	Basal	0.39767	0	0	0.000472264	0.0187356	0.00657759	0	0.0005365	0.421478	0	0.0333415	0	0.0591392	0.000151595	0.00110164	0.0114379	0	0.024614	0	0.0247446
3806	FGF10	Basal	0	0	0.00563721	0.00225341	0	0	0	0.11091	0.664164	0	0.0635434	0	0.0188819	0.000743931	0.000497741	0.0401659	0	0.0288297	0.0193986	0.0449749
3807	FGF10	Basal	0.491126	0.014315	0	0.0132379	0.0125652	5.55808e-06	0.000380428	0.0231875	0.314312	0.000296498	0	0.0280038	0	0.00952728	0	0.052787	0.0138168	0.0264386	0	0
3808	FGF10	Basal	0	0.251765	0.0320066	0	0.00467485	0	0	0.0033298	0.500269	0.00841094	0.0830872	0	0	0.0425968	0.0217474	0	0	0.0251705	0.0269425	0
3809	FGF10	Basal	0.117353	0.193803	0	0	0.00204135	0	0	0.025034	0.38546	0.037387	0.166577	0	0.0309379	0	0	0	0	0.0414075	0	0
3810	FGF10	Basal	0.0428795	0.233056	0.0128403	0.0197817	0	0	0	0.0185412	0.573943	0	0	0	0.0614478	0.000426193	0	0.034468	0.00261561	0	0	0
3811	FGF10	Basal	0	0.207643	0.0809587	0.0960668	0.00978551	0	0.0135039	0.016355	0.437943	0	0	0.00102738	0	0.0716411	0	0	0	0	0.00731438	0.0577614
3812	FGF10	Secretory	0	0.0155031	0.411659	0.258655	0.0302518	0	0.0256214	0.00929974	0.16508	0	0.0412857	0	0	0.00435075	0.0278678	0.00880132	0	0	0	0.0016248
3813	FGF10	Basal	0.0540841	0.199171	0	0.00477024	0	0	0	0	0.591265	0	0.0787144	0	0.0308573	0.0185462	0.0198044	0	0.00278691	0	0	0
3814	FGF10	Basal	0.444301	0	0.00613519	0.0107604	0.00846319	0.0169538	0	0.0360675	0.433982	0.0115999	0.00140228	0.00311488	0	0.000789618	6.13906e-05	0	0.0263692	0	0	0
3815	FGF10	Basal	0.520116	0	0.00410937	0	0	0.00600409	0	0.00812387	0.35017	0	0.0406379	0	0.040884	0	0.018231	0	0	0	0	0.0117232
3816	FGF10	Basal	0.184549	0.0676483	0	0	0.0190705	0.0194667	0.000407152	0.0163227	0.572242	0.00196643	0.0428903	0.0227816	0.0333319	0.00645262	0.0128705	0	0	0	0	0
3817	FGF10	Basal	0.389366	0.0423895	0.00270419	0	0.0158203	0.003181	0.00109197	0	0.392198	0	0.0629495	0	0.00284846	0	0	0.0234985	0	0.0468292	0.0171234	0
3818	FGF10	Basal	0.571101	0	0	0.00110609	0	0.0195439	0	0	0.362608	0.00319306	0	0	0	0	0	0	0.0323762	0	0	0.0100717
3819	FGF10	Basal	0.411714	0.01137	0.0175205	0	0.0198239	0	0.00995337	0.00553762	0.400237	0.00771346	0	0	0.0246058	0	0.000542118	0.0314608	0	0.0312225	0.0282995	0
3820	FGF10	Basal	0.0877756	0.0514807	0.0559796	0	0.0191646	0.00111691	0	0.0242548	0.387888	0.0209159	0.284498	0	0.00553811	0.0073296	0.016239	0.0378198	0	0	0	0
3821	FGF10	Basal	0.0463719	0.26285	0	0	0.00307183	0	0.00397806	0	0.44871	0.000650329	0.0718165	0.0120855	0.0654566	0	0.0225117	0	0.0056697	0.0568277	0	0
3822	FGF10	Basal	0.353973	0	0.0385708	0	0.00340549	0	0.000763002	0.0215665	0.467442	0.00092733	0.0100654	0.0559487	0	0	0	0.0155117	0.0318261	0	0	0
3823	FGF10	Basal	0	0	0.0737241	0	0	0.000497126	0.00109593	0.417251	0.322344	0	0.115465	0.0343082	0	0.00445162	0	0	0	0	0	0.0308635
3824	FGF10	Secretory	0	0.15732	0.431645	0.0658037	0.00799402	0.00623162	0	0	0.294662	0	0	0	0.000964037	0.0298599	0	0	0	0	0	0.0055207
3825	FGF10	Basal	0.401632	0	0	0.0313751	0	0.000728608	0	0.00970708	0.512773	0	0	0.00115934	0.00993661	0	0	0.00225108	0	0.0304367	0	0
3826	FGF10	Secretory	0	0	0.682532	0.0137252	0.0211707	0.00484279	0	0.00420915	0.0781338	0	0.0495013	0	0	0.0375354	0	0	0	0.10835	0	0
3827	FGF10	Basal	0	0.234146	0	0	0.0105041	0	0	0	0.484802	0.00856514	0.217337	0	0	0.0160693	0.0239479	0	0	0.00462813	0	0
3828	FGF10	Basal	0.229208	0	0.00750417	0.035138	0.0159765	0	0	0.0159343	0.595266	0	0.00484129	0.0139281	0	0.0133407	0.0172152	0.0144045	0	0.00999079	0.0272518	0
3829	FGF10	Basal	0.199496	0.0455635	0	0	0	0.00833093	0	0.49684	0.164903	0	0.0328568	0	0.0232514	0	0.0158969	0	0	0	0	0.0128615
3830	FGF10	Basal	0.551636	0	0	0.0357345	0.00375901	0.0102621	0	0.00906551	0.367202	0	0	0.0219877	0	0	0.000353211	0	0	0	0	0
3831	FGF10	Basal	0.0700617	0.152708	0.00787189	0.0445221	0.0214203	0.00798972	0	0	0.55753	0.00287988	0.0349383	0	0.0119129	0.0516919	0.001879	1.24191e-05	0.00402644	0.00523214	0.0244739	0.000849164
3832	FGF10	Basal	0.126142	0.0343595	0	0.0921377	0.0193998	0.00530254	0	0.0404861	0.619863	0.00393817	0	0	0	0.0267602	0.00913859	0	0	0	0.0224726	0
3833	FGF10	Basal	0	0.228633	0.0760299	0	0.0250827	0.0133785	0	0.0115615	0.514628	0.00383605	0.0703494	0	0	0.0428297	0	0	0	0	0.0136704	0
3834	FGF10	Basal	0	0.0770509	0.0222503	0.0961057	0.0341551	0.0188125	0.00896036	0	0.615014	0	0.0622145	0	0	0.0525024	0.0129341	0	0	0	0	0
3835	FGF10	Secretory	0	0.0145766	0.4374	0.116616	0	0	0.00980924	0	0.354713	0	0.0105481	0	0.0445592	0	0	0.000973966	0	0	0.010804	0
3836	FGF10	Basal	0.00837861	0.102301	0.0797717	0	0	0.00354595	0	0	0.532853	0	0.176064	0	0.0136823	0.0455354	0.0256289	0	0	0.00294202	0	0.00929716
3837	FGF10	Basal	0	0.074876	0	0	0.0128362	0.000496898	1.56666e-05	7.58886e-05	0.407491	0	0.320742	0.0508976	0	0.028891	0	0.0244193	0.0444057	0.0348534	0	0
3838	FGF10	Basal	0	0.0267498	0	0.00460417	0	0	0	0.447912	0.429927	0	0	0	0.0528223	0	0	0	0	0	0.0379843	0
3839	FGF10	Basal	0.0167294	0.19922	0.0238912	0	0	0.000254481	0	0.0215053	0.526828	0.015275	0.0744826	0	0.0229566	0.0442572	0.00921407	0	0	0	0.0453856	0
3840	FGF10	Basal	0.196365	0	0.0112637	0.0270201	0.00513384	0.00851597	0.0102807	0.0215756	0.563093	0	0.0984046	0.0124264	0	0.0165903	0	0	0.0293312	0	0	0
3841	FGF10	Basal	0.367088	0	0.00457522	0.0284886	0.00903504	0	0	0.00713183	0.481835	0.00192727	0	0.0308597	0.00730405	0.0144113	0	0.0232608	0.0212608	0	0	0.00282226
3842	FGF10	Basal	0.416919	0	0	0	0.00219425	0.041122	0	0.0262864	0.491643	0	0	0	0	0	0	0.00390285	0	0.00878083	0	0.0091522
3843	FGF10	Basal	0.265106	0.12918	0.0393962	0	0.0142228	0.0583283	0	0	0.424796	0.0171017	0	0	0.0039313	0.00976959	0.00478634	0.00499047	0.0223101	0	0	0.0060806
3844	FGF10	Basal	0.40751	0	0.00887753	0.027393	0	0	0	0	0.51322	0	0	0	0	0	0.00846403	0.034536	0	0	0	0
3845	FGF10	Basal	0	0.490133	0.0230326	0.00418297	0.0393369	0	0	0.0140531	0.2867	0.0012587	0.0351033	0	0.00812263	0	0.0156358	0	0	0.043838	0.0340357	0.00456762
3846	FGF10	Basal	0.54871	0.0539827	0.00990847	0	0.0117239	0.00126838	3.55481e-05	0	0.265855	0	0.0257143	0	0	0	0.00541067	0.00326825	0	0.00754961	0	0.0665734
3847	FGF10	Secretory	0	0.212997	0.157822	0.13351	0.0211576	0.00746631	0.0073581	0.00418999	0.345626	0.00825799	0.0136099	0.0117705	0	0.0333044	0.00137012	0.0200123	0	0.0215476	0	0
3848	FGF10	Basal	0.30354	0.0843764	0	0.0113225	0	0	0	0	0.311328	0.0153498	0.0943838	0	0.0719441	0.00610909	0.00248404	0.0431409	0	0.0439131	0.0121087	0
3849	FGF10	Basal	0.0661281	0.428868	0.0810478	0	0.0112746	0	0	0.00329995	0.313222	0	0	0	0.0183059	0.0100635	0.0236568	0	0	0	0.0254914	0.0186419
3850	FGF10	Basal	0.0111541	0.310665	0.0788161	0	0.0134668	0.00637363	0.000223209	0	0.463327	0	0.070297	0	0.0391451	0	0.00457286	0	0	0	0	0.00195864
3851	FGF10	Secretory	0.0290186	0.00234757	0.461632	0.247752	0.0136398	0.00873511	0.0107785	0	0.0970683	0.000376819	0.0300534	0	0	0	0.0141071	0.00919734	0	0.0680776	0.007216	0
3852	FGF10	Basal	0.423589	0.0143732	0	0.0373727	0.00835926	0.000217578	0	0	0.358565	0	0.0246536	0	0	0.00682386	0	0.0314618	0	0.0643785	0	0.0302056
3853	FGF10	Basal	0	0.23279	0	0.0184679	0	0	0	0.38058	0.287006	0	0.0239766	0	0.0146704	0.00524782	0.0372616	0	0	0	0	0
3854	FGF10	Basal	0.365565	0	0	0	0.00189162	0.0385522	0	0.0188762	0.433888	0	0.0615939	0	0	0	0	0.0781247	0	0.0015088	0	0
3855	FGF10	Basal	0	0.182816	0.133525	0.12169	0.00986781	0.00678852	0	0	0.373891	0	0	0	0	0.0561593	0.00997393	0.0361289	0.0146808	0.0196991	0.0221819	0.0125976
3856	FGF10	Basal	0	0.101838	0.0594379	0.0828068	0	0.000512871	0.00012613	0.00579126	0.635048	0	0.0215556	0	0	0.0421782	0	0.0319631	0	0.0187425	0	0
3857	FGF10	Basal	0.153381	0	0.0134116	0	0.00546372	0.00631461	0	0.0297936	0.50402	0	0.190127	0	0	0.0130442	0	0.0343249	0.0299372	0.0201822	0	0
3858	FGF10	Basal	0.360553	0	0	0.0105327	0.0150409	0	0	0.0144551	0.578691	0	0	0.00241947	0	0	0.00762312	0.0106853	0	0	0	0
3859	FGF10	Basal	0.22877	0	0	0.0270099	0.00559466	0.00825924	0.000757282	0.144099	0.461067	0	0.0520772	0	0	0.000299394	0.00203447	0	0	0	0.0435032	0.0265292
3860	FGF10	Secretory	0	0.215731	0.522986	0.136193	0	0	0	0	0.0572318	0	0.00386794	0.0119158	0	0	0.0222731	0	0	0	0	0.0298018
3861	FGF10	Basal	0.248945	0	0	0.0283961	0.00540976	0.00520009	0	0	0.636182	0.00672835	0.0518055	0	0	0	0.017333	0	0	0	0	0
3862	FGF10	Secretory	0.0820614	0.371458	0.136925	0.0731556	0	0	0.00443648	0	0.150522	0.00675055	0.0102782	0.00391515	0	0	0.023226	0.0575125	0	0.0607602	0.0189979	0
3863	FGF10	Secretory	0.00845594	0.215701	0.366781	0.0795805	0.00796408	0.00666089	0	0	0.0700586	0.00587776	0.0141022	0	0	0	0	0.0983001	0	0.0763591	0.050159	0
3864	FGF10	Basal	0.0920775	0.26169	0	0.0324124	0.0205273	0	0	0	0.419616	0	0.0579812	0	0.0591701	0	0.0365322	0	0.0199935	0	0	0
3865	FGF10	Secretory	0	0.165812	0.524506	0.115129	0.0155711	0	0	0	0.0689873	0	0.0380657	0	0	0.0346583	0	0	0	0	0.00978602	0.0274845
3866	FGF10	Secretory	0	0.318448	0.223414	0	0.0656811	0	0.00184054	0.0106747	0.188729	0.00909158	0.167427	0	0.0146952	0	0	0	0	0	0	0
3867	FGF10	Basal	0.0359064	0.0431827	0	0.0927342	0.0389771	0.00886907	0	0.00219711	0.665008	0	0	0	0	0.0401856	0.00718666	0.0306558	0	0.0350972	0	0
3868	FGF10	Basal	0.0437796	0.365745	0.0662184	0	0.0155622	0	0	0	0.408652	0	0	0	0	0	0.0187321	0	0.0366709	0.00798015	0	0.0366599
3869	FGF10	Basal	0.0102349	0.0715644	0.045377	0	0.0033991	0.0153513	0	0.0752252	0.495185	0	0.153414	0.0156648	0	0.0284208	0	0.0377453	0.0121746	0.0161659	0	0.0200772
3870	FGF10	Basal	0.442365	0	0.0183516	0.0330232	0.00420545	0	0	0	0.416629	0	0	0	0.0181753	0	0.0253916	0.0130312	0	0.0169979	0	0.01183
3871	FGF10	Secretory	0	0.28171	0.34145	0.0100557	0.0054983	0	0	0	0.0946224	0.0175764	0.009109	0.0108334	0	0.0539094	0.0752861	0.00185931	0	0.0980892	0	0
3872	FGF10	Basal	0.468737	0.00809341	0	0	0	0.00836669	0	0	0.405063	0.011613	0	0	0	0	0.0183006	0	0.0544178	0	0	0.0254087
3873	FGF10	Basal	0.010581	0.0955304	0	0.0392632	0.00841226	0	0	0	0.684334	0	0.120601	0	0.0284175	0.0038169	0.00904379	0	0	0	0	0
3874	FGF10	Multiciliated	0.0295904	0.0459335	0.107884	0	0.56934	0	0	0.0014451	0.012118	0	0	0	0.0159887	0.0424564	0.00359915	0.0402154	0.0540373	0.0743523	0	0.00303886
3875	FGF10	Basal	0	0.454202	0.108501	0.0509631	0.00498331	0	0	0.111411	0.0927917	0.00711967	0.0344051	0.0705142	0	0	0.0651083	0	0	0	0	0
3876	FGF10	Basal	0.540693	0	0	0.0581517	0	0.000275228	0.000806744	0	0.34266	0	0	0	0.0131789	0	0.0157337	0	0	0	0	0.0285004
3877	FGF10	Basal	0.0924996	0.0462445	0.00268196	0.0589848	0	0	0	0.00657317	0.668367	0	0.0911739	0	0	0.00941954	0.0208589	0.00319689	0	0	0	0
3878	FGF10	Basal	0.359398	0.00929766	0.0106823	0.0337851	0.00768988	0.0186389	0	0.0133353	0.450779	0	0	0	0.0620622	0.00390048	0.0108734	0	0	0.0102728	0.0076464	0.00163797
3879	FGF10	Secretory	0.0336548	0.0118832	0.41768	0.321742	0.0223498	0.0246806	0	0	0.0979218	0	0.0102154	0	0.00568525	0	0	0	0	0.0219659	0.00932499	0.0228954
3880	FGF10	Basal	0.33381	0	0	0.00155678	0.0146521	0.00524942	0	0.00826062	0.551751	0	0.019483	0	0	0	0.0080581	0.0243837	0	0.00381793	0	0.0289771
3881	FGF10	Basal	0.37618	0	0.0044162	0.0324817	0.00160528	0	0	0.0299646	0.4753	0.00518741	0	0.00264535	0.0030926	0	0.0163566	0	0	0.00133433	0	0.0514356
3882	FGF10	Secretory	0	0.0536317	0.220101	0.0966824	0.00268739	0	0	0.563178	0.0458902	0	0	0	0	0.00782095	0.0100084	0	0	0	0	0
3883	FGF10	Basal	0.00932792	0.297926	0.0103923	0	0	0	0.00373144	0	0.440591	0	0.100502	0.0347333	0	0.0210744	0	0	0	0	0	0.081721
3884	FGF10	Secretory	0.028452	0.140716	0.319124	0.289141	0.0537997	0.0318768	0	0	0	0	0.0601634	0	0	0	0	0	0	0.0281997	0	0.0485281
3885	FGF10	Basal	0.0890361	0.240473	0	0	0	0	0	0	0.396967	0	0.180864	0.045524	0.0260752	0	0	0.0210612	0	0	0	0
3886	FGF10	Basal	0.249048	0.111584	0	0	0	0.0047967	0	0.00607067	0.54474	0.0026916	0.0193465	0	0.0454205	0	0.00136078	0	0	0	0.00560352	0.00933801
3887	FGF10	Secretory	0	0.362248	0.108449	0.0595502	0.0256295	0.0161378	0	0	0.300623	0	0	0	0	0.0121335	0.0463332	0.0400836	0.0114883	0.0173244	0	0
3888	FGF10	Basal	0.109086	0	0.031512	0	0.00432925	0.000232435	0	0.0118717	0.525953	0	0.25638	0.0173124	0	0	0	0	0.00569399	0.0190717	0	0.0185573
3889	FGF10	Secretory	0.00942965	0.180206	0.442425	0.0600885	0	0	0.00609056	0.0358949	0.110075	0	0.0475379	0.0150094	0	0.0450496	0.0115207	0.00965527	0.00273767	0.0117146	0.00470231	0.00786207
3890	FGF10	Basal	0.0228833	0.0767262	0.00230913	0.0569287	0	0.00153296	0	0	0.660626	0	0.0909544	0	0.00401721	0.0199271	0.00798622	0.00510931	0	0.0246411	0	0.0263579
3891	FGF10	Basal	0.47185	0	0	0	0.000778624	0.00320599	0	0.00770387	0.396823	0.00420055	0.0572961	0	0	0	0.00509204	0.0509548	0	0.00209457	0	0
3892	FGF10	PNEC	0	0.0176622	0.0634607	0	0.00198372	0.00220161	0.814914	0	0.0304865	0	0	0.0074646	0	0.00953232	0	0	0.00587358	0.0324704	0	0.0139507
3893	FGF10	Basal	0.0349214	0.168276	0	0	0.0182339	0	0	0.0699908	0.588771	0	0.0775988	0	0.0309437	0	0.0112646	0	0	0	0	0
3894	FGF10	Basal	0	0.0668918	0	0.00189063	0	0	0	0	0.672826	0.0262779	0.183467	0	0	0.0225874	0	0	0	0.0145376	0.011521	0
3895	FGF10	Basal	0.258794	0	0.0159143	0.0365608	0.00237874	0.00735374	0	0.0264959	0.513987	0	0.0322945	0.0211164	0.0181919	0	0.00938045	0	0	0.0233512	0	0.0341815
3896	FGF10	Multiciliated	0.0123803	0.0151649	0.000679646	0	0.805259	0.0249273	0.0129208	0	0.0703024	0	0.010262	0	0	0.00161757	0	0.00226127	0	0.0259781	0	0.0182465
3897	FGF10	Secretory	0	0.359615	0.251826	0.0984173	0.0146419	0	0.00722209	0.0162745	0.182138	0.000752579	0.00253657	0.0314194	0.0321767	0	0.0029806	0	0	0	0	0
3898	FGF10	Basal	0.415123	0	0	0.0290117	0.00257912	0	0.00134459	0	0.430975	0	0	0.00272059	0.0395832	0	0	0.0583601	0.020303	0	0	0
3899	FGF10	Basal	0.122414	0	0	0	0.00593756	0	0	0.517169	0.314359	0.0129858	0.00228313	0	0	0	0.00366796	0	0	0.0211833	0	0
3900	FGF10	Basal	0.442474	0	0	0	0.00515762	0.00386308	0.00118522	0.013011	0.461371	0	0	0	0.0118744	0.0164998	0	0.0328133	0.0117505	0	0	0
3901	FGF10	Basal	0	0.0150668	0	0.00800353	0	0	0	0.73549	0.229808	0.00870926	0	0	0	0	0	0	0	0.00292212	0	0
3902	FGF10	Secretory	0	0.203374	0.383956	0.129434	0.00311708	0.00300764	0.0101011	0.0132834	0.0844224	0	0	0	0	0	0.0309977	0.0597091	0	0	0.00853419	0.0700635
3903	FGF10	Basal	0.105886	0.309105	0.0288076	0	0	0	0	0.0406097	0.364869	0	0.0686871	0	0	0.020547	0	0	0.0327556	0.0287327	0	0
3904	FGF10	Basal	0.430891	0	0.0063975	0	0	0.00864135	0	0.0206024	0.513622	0	0.0073262	0	0	0.0058458	0	0	0	0.0066732	0	0
3905	FGF10	Basal	0	0.191064	0.0358519	0.0296768	0	0	0.104556	0	0.522686	0	0.0741498	0	0	0.0119641	0.0300512	0	0	0	0	0
3906	FGF10	Secretory	0	0.147886	0.603161	0	0.0104581	0	0	0.00581378	0.0259131	0.00467505	0	0	0	0.0266967	0	0	0	0	0.0758954	0.0995008
3907	FGF10	Basal	0.0090294	0.286548	0	0	0.023699	0	0	0	0.633114	0	0.0100696	0	0.0278673	0.00967326	0	0	0	0	0	0
3908	FGF10	Basal	0.114669	0.0760321	0	0	0.00464853	0.00255734	0	0.00606186	0.592655	0	0.147884	0	0.000199947	0.0162737	0.00525359	0	0.00784936	0.0259153	0	0
3909	FGF10	Basal	0.613157	0	0.0669383	0	0.00350989	0.00450752	0.00299972	0.0201125	0.24552	0	0	0.0112475	0	0	0.00344856	0.0244303	0.00412844	0	0	0
3910	FGF10	Secretory	0	0.0447723	0.323053	0.276127	0.0187953	0.0313651	0.000995045	0.000349031	0.125031	0	0	0	0	0	0.0211409	0.00563508	0.0029379	0.103809	0.000547894	0.0454417
3911	FGF10	Basal	0.28591	0	0.00284718	0.0315779	0.0092593	0.000227469	0.000295518	0.0184751	0.512586	0	0.0800382	0	0.0219847	0.00706514	0	0.0174354	0	0.00487311	0	0.00742431
3912	FGF10	Basal	0	0.135016	0.209566	0.0736235	0.00485949	0	0.00236953	0.00301467	0.320986	0	0.0428809	0	0	0.0629294	0	0	0	0.124287	0.0204678	0
3913	FGF10	Basal	0.25994	0	0.00698484	0.00613817	0.00849727	0	0	0.00715359	0.637624	0.0102522	0	0.0167684	0.00320212	0	0	0.0381716	0	0.00526777	0	0
3914	FGF10	Basal	0.0755481	0.41815	0	0.0138359	0.0093839	0.00552517	0	0.0031969	0.331278	0	0.0418944	0	0.0134342	0.00259302	0.014108	0.0518758	0	0.0128836	0.00629348	0
3915	FGF10	Secretory	0	0	0.258621	0.0889238	0.0224374	0	0.00549161	0.00554962	0.389906	0.012993	0.0483045	0	0	0.0502104	0.0245776	0	0	0.0426085	0.0409553	0.00942043
3916	FGF10	Basal	0	0.0981395	0.0242286	0.046923	0.0343813	0.00289465	0	0.0122818	0.69013	0	0.0343679	0	0	0.0425318	0.0043074	0	0	0	0.00981421	0
3917	FGF10	Secretory	0.0428713	0.118776	0.473485	0.130071	0.00686412	0.0182149	0	0.00190718	0.0689455	0	0.000545751	0.0538553	0.0170177	0	0.00275542	0.0332365	0.0268447	0	0.0046097	0
3918	FGF10	Secretory	0	0	0.348085	0.266934	0	0	0	0.0149279	0.268181	0	0	0.000452128	0	0.0443539	0	0	0.0570669	0	0	0
3919	FGF10	Basal	0.221104	0.0391224	0	0.027941	0.00612168	0.00421815	0.00075256	0.00484866	0.54015	0	0.111631	0	0	0	0.00625578	0.0212624	0	0.0165917	0	0
3920	FGF10	Basal	0.487442	0	0.0124439	0	0.00468639	0	0	0.001473	0.42356	0	0	0.014674	0.015756	0	0	0.0399643	0	0	0	0
3921	FGF10	Secretory	0	0	0.593863	0.189768	0.00673009	0.00883684	0.0285726	0	0.0664206	0	0	0	0.0145925	0.0260263	0	0.0439237	0	0.0212665	0	0
3922	FGF10	Secretory	0	0.0395283	0.609487	0.10549	0.0125392	0.000886316	0.00280545	0.0216639	0.075459	0	0	0.0238339	0	0	0.016603	0.0139518	0.0175928	0	0.0288107	0.031349
3923	FGF10	Basal	0.107378	0.144532	0.0358536	0.0079473	0.0203028	0	0.00228739	0.00432526	0.521844	0	0.090096	0	0	0	0.000836051	0.0363254	0	0	0.028272	0
3924	FGF10	Basal	0.477574	0	0	0	0.00248657	0.0042979	0	0.0187445	0.434936	0	0.0351484	0.0264249	0	0	0.000387715	0	0	0	0	0
3925	FGF10	Secretory	0	0.273919	0.478013	0.141463	0	0	0.000574735	0	0.0520322	0	0	0	0	0	0.00797816	0	0	0.0207946	0	0.0252249
3926	FGF10	Basal	0.15669	0	0.00337864	0	0	0	0	0.675612	0.149406	0.00917202	0	0	0	0	0.0016103	0	0	0.00413064	0	0
3927	FGF10	Basal	0.135382	0.357	0	0	0.0183324	0	0	0	0.397427	0	0	0	0.0717186	0	0.0201407	0	0	0	0	0
3928	FGF10	Basal	0	0.0340294	0	0.0713557	0.0165437	0.00844078	0.000887805	0.303966	0.435656	0	0.0440545	0	0	0.043331	0	0	0	0.0233333	0.0184018	0
3929	FGF10	Basal	0	0.279552	0.12552	0.0348423	0.0750166	0.00194904	0	0.000224515	0.405513	0.000362334	0	0	0.00844769	0.0184552	0	0.00808353	0	0.00739433	0.0261678	0.00847145
3930	FGF10	Basal	0.435759	0	0	0	0.00431962	0.00217245	0	0.0191327	0.47883	0	0	0	0	0	0	0.0275227	0.015514	0.0167491	0	0
3931	FGF10	Basal	0.242779	0	0.0229103	0.0180069	0.0158864	0.0397491	0	0.0691325	0.460819	0	0.0369203	0.00282213	0	0.0120106	0.00950611	0.00868182	0.0349346	0.0001503	0	0.0256911
3932	FGF10	Basal	0.440188	0.0721947	0	0.0236665	0.00667305	0	0.000119606	0	0.388008	0	0	0	0.0160405	0.0016817	0.00826034	0	0	0	0	0.0431673
3933	FGF10	Basal	0	0.0878744	0.0956897	0.0559365	0.0446973	0.0197015	0	0	0.552079	0.0159163	0.0258165	0	0	0.0559544	0	0.0462684	0	6.59754e-05	0	0
3934	FGF10	Basal	0.28849	0.144881	0	0.0148258	0.0231707	0	0	0	0.355201	0.00651793	0.0845441	0	0	0	0.0146396	0.0312306	0	0.0364995	0	0
3935	FGF10	Basal	0.426294	0.116685	0.0351237	0	0.00571581	0	0.0170779	0	0.240024	0.0138224	0.0181465	0	0.0612832	0.00921682	0	0.03803	0.00299003	0.0155902	0	0
3936	FGF10	Basal	0	0.0764878	0.052547	0.049881	0.0120977	0.000616849	0	0.0368434	0.561655	0	0.0269263	0.00610011	0	0.066483	0.0143787	0	0.087161	0	0	0.00882246
3937	FGF10	Basal	0.0981836	0.0107833	0	0	0	0.00479675	0	0.0300186	0.637791	0	0.137759	0.0290013	0	0.0256137	0.0104931	0.015559	0	0	0	0
3938	FGF10	Basal	0.110935	0	0	0	0	0	0	0	0.219243	0	0	0.485742	0	0	0	0.149181	0	0	0.0348986	0
3939	FGF10	Basal	0.038827	0.17303	0	0	0	0	0	0	0.476487	0.0113063	0.22327	0	0.012752	0.0137108	0	0	0.0271831	0.0234341	0	0
3940	FGF10	Basal	0.0562927	0.309849	0.0669843	0	0.0044609	0	0	0	0.474155	0	0.0607596	0	0	0	0.00630236	0.00941585	0.00706203	0.00471828	0	0
3941	FGF10	Secretory	0.00498175	0.247047	0.339042	0.139141	0.0210418	0.0172804	0	0.00244323	0.0821668	0	0	0	0.0178413	0	0.0142436	0	0.0610395	0.0232168	0	0.0305139
3942	FGF10	Basal	0.368478	0	0.0182072	0.0464678	0	0	0	0.0429601	0.428834	0	0.0876405	0	0	0	0.00741184	0	0	0	0	0
3943	FGF10	Basal	0.112417	0	0	0.0248409	0	0	0.00125538	0.0109016	0.764653	0.0132233	0	0	0.0112184	0	0.0178674	0	0	0.0436228	0	0
3944	FGF10	Secretory	0	0.143408	0.398299	0.0248695	0	0	0.000907123	0	0.313323	0	0.0760033	0	0.00731634	0.0010722	0.00861663	0	0	0	0	0.0261858
3945	FGF10	Basal	0.0149919	0.328047	0.184273	0.0934976	0.0354782	0.0199421	0	0	0.232554	0.0130856	0	0	0	0.00353987	0	0.0205576	0	0.0540328	0	0
3946	FGF10	Basal	0	0.378027	0.0358041	0.0395353	0	0.0290825	0	0	0.416072	0	0.0522852	0	0	0	0.0199301	0	0.0175152	0	0	0.0117489
3947	FGF10	Secretory	0.0651399	0.0729127	0.531058	0.152878	0	0.0100414	0.00229591	0	0.00201769	0	0.0118675	0.0304971	0.00846988	0.0201209	0.038078	0	0	0.0539707	0.000651609	0
3948	FGF10	Secretory	0	0.0999915	0.255828	0	0.000844441	0	0	0	0.293483	0.0185539	0	0	0	0	0	0.0694615	0.173971	0.0562221	0.0316442	0
3949	FGF10	Basal	0.110316	0.15959	0.00674045	0	0	0.00374528	0	0	0.5456	0	0.118817	0	0.0244525	0	0.0114813	6.35764e-05	0.0125859	0.0061943	0	0.000413473
3950	FGF10	Basal	0.0419672	0.252031	0	0	0.0172342	0.00974977	0	0.0067965	0.433638	0	0.098905	0.0323592	0	0	0.0126847	0.00233429	0.0773789	0	0.0108925	0.00402946
3951	FGF10	Secretory	0	0.410264	0.173891	0.0281725	0	0.00203328	0	0.0109804	0.263403	0	0	0	0.00881974	0.00855022	0.0247879	0.0474507	0	0	0	0.0216474
3952	FGF10	Basal	0.152465	0.181214	0.0241962	0	0.0123049	0.00420642	0.00105599	0	0.50245	0	0.041247	0.0267285	0.000593157	0	0.0155485	0	0	0	0	0.0379901
3953	FGF10	Secretory	0.0796953	0.320847	0.33392	0	0	0.0149185	0	0	0.184385	0.00358861	0	0	0.00882327	0	0.00633879	0	0	0.0321351	0.0153482	0
3954	FGF10	Basal	0.567485	0	0	0	0.0011502	0	0.00374708	0.0170894	0.344945	0.000191906	0	0.0209796	0	0	0	0.0383558	0	0.00605602	0	0
3955	FGF10	Secretory	0	0.0219234	0.824747	0.105203	8.56074e-05	0	0.00137244	0.00328954	0	0.0005028	0.0179015	0	0.0147712	0	0	0	0	0	0	0.010203
3956	FGF10	Basal	0.0185769	0.0653226	0	0	0.0169072	0	0.00710255	0	0.791154	0	0	0.03426	0.00852807	0	0	0.0234621	0	0	0.0337049	0.000981294
3957	FGF10	Basal	0.00244412	0.218718	0.315254	0	0.0141516	0.0137087	0	0	0.199706	0.000260337	0.110982	0	0	0.0366181	0.0881567	0	0	0	0	0
3958	FGF10	Ionocyte	0.0127391	0	0.0274415	0	0.0161779	0.732948	0.00949518	0.00135699	0.107619	0	0.035467	0	0	0.00158061	0	0	0.0350881	0.00101101	0	0.0190753
3959	FGF10	Basal	0.487904	0.0758933	0.000679598	0	0	0	0	0	0.325356	0	0	0	0.0978539	0	0.0123139	0	0	0	0	0
3960	FGF10	Basal	0.201398	0	0.0846131	0	0	0	0	0.00897959	0.486548	0	0.168708	0	0	0	0	0	0	0.0271058	0	0.0226468
3961	FGF10	Basal	0.139149	0.136677	0	0	0	0	0	0.00519559	0.419036	0	0.148878	0.0200787	0	0	0	0.0545759	0.0664347	0	0	0.00997557
3962	FGF10	Basal	0	0.202195	0.112166	0.0922341	0.0281885	0.0143969	0	0	0.482442	0	0	0	0	0.00305029	0	0.0198363	0	0.0353755	0.0101152	0
3963	FGF10	Basal	0.564369	0	0	0	0.00782577	0	0	0.00364394	0.326798	0.00863626	0.0078891	0	0.0264802	0	0	0.0178937	0.0364639	0	0	0
3964	FGF10	Basal	0.0385141	0	0	0.00955579	0.012154	0	0	0.0119592	0.512658	0	0.230833	0	0.0912035	0	0	0.0228528	0	0.0702704	0	0
3965	FGF10	Basal	0.0603684	0.0240133	0	0	0	0.0558414	0	0	0.604848	0	0.181854	0	0.0200743	0.00940562	0.020296	0	0	0	0	0.0232993
3966	FGF10	Basal	0.459908	0	0	0	0.00457184	0.0318875	0	0	0.40061	0.00436183	0.0682254	0	0.00377779	0	0	0.0129521	0	0.0137055	0	0
3967	FGF10	Ionocyte	0.0383761	0.0803422	0	0.0348012	0.00742852	0.449238	0.0167949	0.00113915	0.0807776	0.0162571	0	0.0132171	0.0135332	0.0188337	0	0.125486	0	0.0272574	0.0765173	0
3968	FGF10	Basal	0.388273	0	0.0474755	0	0.00108702	0.00529486	0.000841321	0.0237168	0.484181	0	0	0	0.0445008	0	0	0	0	0	0	0.00462968
3969	FGF10	Basal	0.243795	0	0	0.0711226	0	0.00369652	0.000106878	0.0239452	0.599187	0	0.0313854	0.000462923	0	0	0	0.00263877	0	0.00893802	0.014721	0
3970	FGF10	Basal	0.0740189	0.210951	0.0967946	0.0443884	0.0267212	0.0110496	0	0	0.49481	0	0.0283842	0	0	0	0	0	0	0	0.0128817	0
3971	FGF10	Multiciliated	0.0175354	0	0	0	0.867006	0	0	0.00112832	0.0453407	0	0.0318891	0	0	0	0.0230534	0.0140469	0	0	0	0
3972	FGF10	Basal	0.505272	0	0.00841637	0.00546044	0.0187579	0.0116191	0.00284036	0.0357979	0.363102	0.000140864	0.0227242	0	0	0.0081411	0.0118667	0	0	0.00586128	0	0
3973	FGF10	Basal	0.386056	0	0	0.0148644	0.00375276	0	5.74285e-05	0.0108901	0.517083	0	0	0.0121435	0	0	0	0.0492114	0	0	0	0.00594065
3974	FGF10	Basal	0.315257	0	0.0168398	0	0	0	0.00309156	0.0905265	0.567176	0	0	0.0014672	0	0	0	0.00564266	0	0	0	0
3975	FGF10	Basal	0.0132599	0.173032	0	0.00479171	0.00412235	0	0	0	0.640041	0.00270616	0.154248	0	0	0.00490467	0.00289416	0	0	0	0	0
3976	FGF10	Secretory	0.0493304	0.134101	0.332962	0.188381	0.0237788	0	0	0.0337736	0.181195	0	0	0	0.0178409	0	0.0321643	0	0	0	0	0.00647206
3977	FGF10	Basal	0.0186205	0.312416	0.0495379	0	0	0.0147015	0	0.0216368	0.435175	0	0.0700001	0	0	0.0181199	0.0127595	0.0453551	0	0.00167769	0	0
3978	FGF10	Basal	0.475194	0	0	0.0335968	0.00721404	0.00425222	0.00150291	0.0253963	0.416704	0	0	0	0	0	0	0.0361393	0	0	0	0
3979	FGF10	Basal	0.0331295	0.0368587	0	0	0.00144872	0	0	0.0548806	0.569437	0	0.0977538	0	0.037651	0.129114	0.0147986	0.00440999	0	0.0150268	0.00549078	0
3980	FGF10	Basal	0.00962219	0.0904935	0	0.0309044	0	0.0119126	6.79588e-05	0.00458608	0.625633	0	0.161156	0.006229	0.00612385	0.0395	0	0	0	0	0	0.0137712
3981	FGF10	Secretory	0	0.186869	0.326777	0.235651	0	0.0217592	0	0.0208398	0.114337	0	0	0	0	0	0	0.0475467	0.0462204	0	0	0
3982	FGF10	Basal	0.0107814	0.146009	0	0	0	0	0	0.000542845	0.613714	0	0.181114	0	0	0.0154024	0.0100945	0.0140286	0	0	0	0.00831334
3983	FGF10	Basal	0.0239138	0.107543	0	0	0	0	0	0	0.737925	0	0.110447	0	0.00679322	0	0	0	0	0	0	0.0133776
3984	FGF10	Basal	0.592204	0.0945384	0.0400021	0	0.000319057	0	0.0115718	0	0.147419	0	0	0	0	0.00361436	0.00384668	0.0926737	0.013811	0	0	0
3985	FGF10	Basal	0.0193252	0.373898	0	0	0.00026021	0.00566013	0.000607739	0.0032024	0.283423	0.00699731	0.0950015	0.0612015	0	0	0	0.0103261	0.0992116	0.029797	0.0110881	0
3986	FGF10	Basal	0.405357	0	0	0	0	0	0	0.0176467	0.464054	0	0.0484738	0	0	0	0	0	0	0	0	0.0644686
3987	FGF10	Basal	0.223757	0.0596575	0.0370018	0	0.0126	0	0.00486501	0.00849793	0.448233	0	0.163902	0	0.0189095	0.00717968	0	0	0	0.0153969	0	0
3988	FGF10	Basal	0.522647	0	0	0	0.00553422	0	0	0	0.324931	0	0.017182	0	0	0	0	0.0717585	0.0579475	0	0	0
3989	FGF10	Basal	0.449161	0	0	0.0163197	0	0.0366826	0.00304934	0.00595093	0.43277	0	0	0	0.0281816	0.00740222	0	0.0143799	0	0.00610266	0	0
3990	FGF10	Basal	0.385216	0.143117	0	0	0.00165905	0	0	0	0.279321	0	0.0659888	0	0.0848359	0	0.00224629	0.00520077	0	0	0.0324154	0
3991	FGF10	Basal	0.0138502	0.369253	0	0	0.00641157	0	0	0.00402645	0.442228	0	0.111408	0	0.00966131	0.0182325	0.0157109	0	0.00879688	0	0	0.000420599
3992	FGF10	Basal	0.305753	0	0	0.0147897	0.0212796	0.00313755	0.00106314	0.0852113	0.455095	0	0.012774	0.0818645	0	0.0190315	0	0	0	0	0	0
3993	FGF10	Basal	0.21892	0	0.0217377	0.0144022	0	0	0	0.0823895	0.489693	0	0.0905286	0.0403785	0	0.0128817	0	0.0250858	0.00398301	0	0	0
3994	FGF10	Basal	0.416188	0	0	0	0.015716	0	0.0024193	0.00905983	0.515094	0	0.00976996	0	0	0.00221841	0	0.0172244	0	0	0	0.0123099
3995	FGF10	Basal	0.356272	0.139099	0	0.0130684	0.0246285	0.0116042	0.000473377	0.000478381	0.229063	0	0.0900321	0	0.0801998	0.0111294	0.0192963	0.0169751	0	0	0.00398763	0.00369304
3996	FGF10	Secretory	0.0395443	0.171201	0.390498	0.108563	0	0.0438332	0	0	0.179804	0	0.00641033	0	0	0	0	0	0	0.0542891	0	0.00585774
3997	FGF10	Basal	0.502956	0.0151019	0.0225513	0	0.00227259	0	0	0.00278398	0.36266	0.00634498	0.061016	0	0.00145283	0	0	0.00458637	0	0.0177412	0.000533215	0
3998	FGF10	Basal	0.0331569	0.0378604	0	0.104201	0.0140484	0.00431817	0.0028034	0	0.672613	0	0.0276073	0.00502158	0	0.021409	0.00567482	0	0	0	0.022977	0.0483086
3999	FGF10	Basal	0.322106	0.0294459	0	0.028926	0	0.00951137	0	0.0504546	0.367773	0	0.0581122	0	0.0118615	0.0222346	0.01553	0.0274127	0.0105126	0	0	0.046119
4000	FGF10	Basal	0	0.135046	0.115016	0	0	0	0	0	0.180603	0.101376	0.290836	0	0	0.0641654	0	0.0612066	0	0.0517509	0	0
4001	FGF10	Secretory	0.0112741	0	0.728589	0.113643	0.00641636	0.0054437	0	0	0.0354544	0	0	0	0	0.0477222	0.00534096	0	0.0206326	0.0254839	0	0
4002	FGF10	Basal	0.0198255	0.242198	0.242637	0	0.0148037	0	0	0	0.297643	0.0200054	0.101104	0	0	0.032744	0	0	0	0	0.0035146	0.0255239
4003	FGF10	Basal	0.0775689	0	0	0.0416929	0.0406574	0	0	0.0058051	0.6931	0	0.0897416	0	0	0	0	0.0514341	0	0	0	0
4004	FGF10	Secretory	0	0.203593	0.130136	0	0.0299783	0	0	0	0.429234	0	0	0	0	0.0150609	0.029022	0.162976	0	0	0	0
4005	FGF10	Basal	0	0.27968	0.000472338	0.0508473	0.000240078	0	0.000719648	0	0.523022	0	0.0875102	0.00343907	0	0	0	0.0297811	0	0.0242881	0	0
4006	FGF10	Basal	0.335458	0	0.00645957	0	0	0.00113242	0.00721997	0.0528807	0.4896	0	0	0.047789	0	0.00511828	0	0.0392376	0	0.0151046	0	0
4007	FGF10	Basal	0.0782385	0.239036	0	0.00581058	0	0	0.00116133	0	0.612996	0	0.0173396	0	0	0.00417377	0	0.0209816	0.0114685	0	0	0.00879382
4008	FGF10	Basal	0.443595	0	0	0	0	0.0214156	0.0200881	0	0.461818	0	0	0	0	0	0.0103193	0	0	0	0.0159381	0.0268255
4009	FGF10	Basal	0.122156	0.357418	0.0297675	0	0.00461338	0	5.63744e-05	0.00499026	0.371093	0.00928946	0	0.00377746	0.0325051	0.0254884	0.0110137	0	0	0	0	0.0278317
4010	FGF10	Basal	0.525694	0	0.0107704	0.0141349	0.0182395	0	0	0	0.305182	0.00197851	0	0	0	0	0	0.0343705	0.0433343	0	0	0.0462955
4011	FGF10	Basal	0.120211	0	0	0	0	0	0	0.592349	0.243926	0	0.0303039	0	0.0127053	0	0.000505084	0	0	0	0	0
4012	FGF10	Secretory	0.0158706	0.157372	0.3761	0.100215	0.00635422	0	0	0.0253066	0.257035	0	0.00109943	0	0	0.0417688	0	0	0	0	0.0188782	0
4013	FGF10	Basal	0	0.368871	0	0	0	0.0315945	0.00209827	0	0.37918	0.000590713	0.125257	0	0	0.0411601	0	0	0	0.0512476	0	0
4014	FGF10	Basal	0	0.428528	0.223907	0.0399495	0.00563965	0.00414925	0	0	0.159185	0	0	0	0	0.00598303	0.035395	0.018156	0	0	0.0142052	0.0649019
4015	FGF10	Basal	0.384261	0	0	0	0.00744743	0	0.000936188	0.118325	0.401612	0	0.0117743	0	0.0111563	0.00271003	0.0227576	0.0390212	0	0	0	0
4016	FGF10	Secretory	0	0.230163	0.331536	0.0998184	0.0116417	0	0	0.0139435	0.240052	0	0	0.0146173	0	0	0.00371271	0	0	0	0.0218831	0.0326328
4017	FGF10	Basal	0.315755	0	0.0261637	0	0.0410121	0.00128012	0.00318382	0.00428281	0.540983	0.00216426	0	0.0190642	0	0	0.0263279	0.00407709	0	0.0157059	0	0
4018	FGF10	Secretory	0.0882747	0.000152302	0.498936	0.15961	0	0.0114357	0.0190735	0	0.133143	0	0	0	0	0	0.0215583	0	0	0.0365896	0	0.0312265
4019	FGF10	Basal	0.441075	0.0516827	0	0	0	0	0	0.0117043	0.338616	0	0	0.00783511	0.0433478	0.0111287	0	0.0313868	0.00678286	0.0564414	0	0
4020	FGF10	Basal	0.0467536	0.282628	0.0787979	0	0.0117745	0	0.00107943	0.0048967	0.461256	0	0.0183293	0	0.007094	0.0321279	0.0171794	0	0	0	0.00587302	0.0322106
4021	FGF10	Basal	0	0.127202	0.0155768	0.169074	0.0135198	0.0359454	0	0.00786899	0.529639	0.00592527	0.0181022	0	0	0.0765451	0.000601357	0	0	0	0	0
4022	FGF10	Secretory	0.0519555	0.121475	0.658245	0.0326569	0.0301727	0.000595761	0.00387824	0.0083624	0.0101195	0	0.0323519	0.0108754	0.00842122	0	0	0	0	0	0.0138604	0.0170294
4023	FGF10	Secretory	0	0.151679	0.474629	0.140438	0.00700002	0	0.00635235	0.0244108	0.123889	0.0128558	0.0105365	0	0	0	0.0126003	0.0239446	0	0.0116638	0	0
4024	FGF10	Basal	0.0887806	0.250649	0	0.0513936	0	0	0	0.0325478	0.414367	0	0.0609067	0.00980002	0.0100389	0.0614287	0	0.0150544	0.00453369	0	0.000499786	0
4025	FGF10	Basal	0.455051	0	0	0	0.0165912	0	0	0	0.519705	0.00342133	0.0046276	0	0	0	0	0	0	0.000603881	0	0
4026	FGF10	Basal	0.12876	0.262623	0.0465861	0	0.0135743	0	0	0.0402771	0.312872	0	0.153676	0	0	0.011965	0.0296675	0	0	0	0	0
4027	FGF10	Secretory	0.0613916	0.216836	0.482475	0.0354915	0.00606151	0.0217825	0	0.0276995	0.0480977	0	0	0	0	0	0.00165976	0.00835006	0.0458998	0.0442553	0	0
4028	FGF10	Basal	0.0159318	0.0864585	0	0.0199097	0	0	0	0	0.669753	0	0.12301	0	0.00792133	0.021697	0.00285803	0	0	0	0	0.0524604
4029	FGF10	Basal	0	0.316264	0.113049	0	0.0270345	0.00582863	0	0.0125146	0.33286	0	0	0	0.0650151	0.0308642	0.0205647	0.029468	0	0.00249788	0.0440393	0
4030	FGF10	Basal	0.474621	0.0920483	0.018832	0	0	0.0102668	0	0.00732429	0.235335	0	0.062271	0.0292311	0	0	0	0.0135665	0.0565039	0	0	0
4031	FGF10	Basal	0.498904	0	0.0185751	0	0.0129448	0.00162283	0	0.0133651	0.437065	0.00108426	0	0	0	0	0	0	0	0	0	0.0164392
4032	FGF10	Secretory	0.00766657	0.214641	0.367083	0.161901	0	0.00752131	0.00979588	0	0.169905	0	0	0	0.0149512	0.012575	0.0165011	0.0174578	0	0	0	0
4033	FGF10	Secretory	0	0.290755	0.177862	0.0676713	0.00773151	0.00763473	0	0.00694575	0.0557046	0.0335934	0.0223862	0	0.065792	0.0226965	0	0.0730693	0	0.136515	0.0316426	0
4034	FGF10	Basal	0.224656	0	0.0142591	0.00982734	0.0179423	0.0170629	0	0.0127177	0.678612	0.000418037	0.0147033	0	0	0	0	0	0	0.00776278	0.00203882	0
4035	FGF10	Secretory	0	0.0339044	0.393439	0.156767	0	0.0305886	0.00613813	0	0.149775	0	0	0	0.0122011	0.0247242	0	0.15768	0	0	0.0116261	0.0231565
4036	FGF10	Basal	0	0.301984	0.0804782	0	0.00421215	0.0128649	0.000147392	0	0.448679	0	0	0	0.0446066	0.0538841	0.0212888	0	0	0	0	0.0318547
4037	FGF10	Basal	0	0.227908	0	0.146033	0.0212875	0.0075919	0.00303848	0	0.377821	0.0050484	0.128611	0.0017871	0	0.0298987	0.00343678	0.00053575	0	0.0470023	0	0
4038	FGF10	Basal	0.210714	0.542966	0.0326435	0	0.00254114	0	0.0121297	0	0.00390836	0.0424009	0.0199815	0	0.0717478	0.000805569	0.0381893	0.0219724	0	0	0	0
4039	FGF10	Basal	0	0.287864	0.0125976	0	0.00943082	0.0110699	0	0	0.512685	0.00257995	0.0292116	0	0	0.0256946	0	0	0	0.0883257	0.0205413	0
4040	FGF10	Basal	0.465297	0	0	0.0162115	0	0.00291326	0.00654674	0	0.506287	0	0	0	0	0	0.00274373	0	0	0	0	0
4041	FGF10	Basal	0.221691	0	0.0144257	0.00154753	0.00839899	0.0111529	0	0	0.554755	0	0	0.027335	0.0123945	0.0126209	0.0101697	0.060976	0.039935	0.00860737	0	0.0159906
4042	FGF10	Basal	0.470228	0	0	0	0	0	0	0.00589673	0.51434	0	0	0.00141838	0	0	0	0.00811769	0	0	0	0
4043	FGF10	Basal	0.221788	0.183126	0	0.0869316	0.00722048	0.00607729	0.000247876	0.00237492	0.416029	0	0.00623791	0.00623956	0	0.0108163	0.0216587	0	0	0.0217685	0	0.00948414
4044	FGF10	Basal	0.431265	0.0129224	0.0399933	0	0.00571545	0	0	0.00573673	0.381952	0	0.0613759	0	0	0.0208579	0.00876104	0	0	0	0.0314208	0
4045	FGF10	Basal	0.111398	0.286262	0.0422503	0.0511325	0.00860761	0.0161176	0	0	0.442321	0	0	1.98114e-05	0.0255171	0	0.0119052	0	0.0044686	0	0	0
4046	FGF10	Secretory	0	0.185985	0.326735	0.186425	0.00312905	0	0	0.000163092	0.234237	0	0.0315518	0.0153503	0	0.00148638	0.0107255	0	0.000171163	0	0	0.00404106
4047	FGF10	Basal	0.476706	0	0.00491854	0	0.00280562	0	0	0.0103791	0.445327	0	0.00781156	0	0	0.00820102	0.0438514	0	0	0	0	0
4048	FGF10	Secretory	0	0	0.770834	0.103302	0	0	0.00111616	0	0	0	0.0192	0	0	0	0.0194182	0	0	0.0557569	0.00288442	0.0274885
4049	FGF10	Basal	0.622408	0	0	0	0.00302078	0	0	0.0115943	0.176317	0	0	0.100326	0	0	0	0	0.0863336	0	0	0
4050	FGF10	Basal	0	0.233279	0.0619738	0.108194	0.0118395	0	0	0	0.529791	0	0	0	0	0.0449159	0.0100063	0	0	0	0	0
4051	FGF10	Basal	0	0.237198	0.002375	0.00205625	0.00843447	0.00911495	0.0014467	0	0.596196	0	0.0806516	0	0	0	0.0174846	0	0	0	0.00490458	0.0401378
4052	FGF10	Basal	0	0.187814	0	0.110095	0.0260568	0.00974419	0.00428114	0	0.500825	0	0.0717766	0	0.0212755	0.0247818	0.0102807	0	0	0.0173723	0.00993545	0.00576132
4053	FGF10	Basal	0.417743	0.0511422	0.0358743	0	0.0117514	0	0	0	0.387933	0	0.0531278	0	0	0.00502236	0.0113876	0.0188891	0	0	0	0.00712937
4054	FGF10	Basal	0.587916	0.0110973	0.0288737	0	0.0201429	0	0.00278564	0	0.340125	0	0	0	0	0.00312566	0	0.00593363	0	0	0	0
4055	FGF10	Basal	0	0.081166	0	0.049037	0.0135189	0	0.000775519	0.00802831	0.540355	0	0.225192	0	0	0.0371	0	0.0173882	0	0.0274395	0	0
4056	FGF10	Basal	0	0.339061	0.102532	0.0481833	0.0211265	0.00484915	0	0.0123579	0.354048	0	0	0	0	0	0.0160184	0.0310156	0.0430595	0	0.0220216	0.0057265
4057	FGF10	Basal	0.544846	0	0	0	0	0.00399434	0.000768245	0.0135589	0.390846	0	0	0	0	0	0	0.0459863	0	0	0	0
4058	FGF10	Basal	0.453828	0	0	0	0	0	0	0.0635207	0.365432	0	0.0649999	0.0144859	0	0	0	0	0.0377339	0	0	0
4059	FGF10	Basal	0.0790081	0.422526	0.0287788	0	0	0.00574571	0	0	0.39492	0.00125932	0	0	0	0.0415392	0.0254099	0	0	0.00074422	0	6.80433e-05
4060	FGF10	Basal	0.265769	0	0	0	0.0110268	0	0	0.0631226	0.613975	0.00643225	0	0.0293163	0	0	0.0103585	0	0	0	0	0
4061	FGF10	Basal	0.0392869	0.359367	0.0249876	0	0.019277	0.0323578	0.000655259	0	0.375543	0	0.0399159	0	0	0.00348633	0.00515554	0.0108699	0.0211334	0.037322	0.0306416	0
4062	FGF10	Basal	0.376312	0	0	0.0561285	0	0.00504574	0	0.00288293	0.499956	0	0	0.0219097	0	0	0.00158595	0.0343254	0.00162277	0.000230301	0	0
4063	FGF10	Basal	0.365877	0	0	0.0356928	0	0.0123637	5.75879e-05	0.000893556	0.516944	0	0	0	0	0	0	0.0322152	0	0	0	0.0359568
4064	FGF10	Basal	0.455908	0	0.00337861	0	0	0.00934056	0	0	0.460394	0	0	0.0182361	0.0456203	0	0.00712263	0	0	0	0	0
4065	FGF10	Basal	0.159439	0	0.0190469	0	0.00455113	0	0	0.0207526	0.457842	0.00832178	0.252294	0	0	0	0.0113856	0.041982	0	0	0.0243854	0
4066	FGF10	Basal	0.471537	0.00368609	0.0370831	0	0.0127057	0	0.00175636	0.00626244	0.276428	0	0.109032	0	0	0.0013735	0	0.0640643	0	0.0160719	0	0
4067	FGF10	Basal	0	0.134371	0.0144222	0.000340118	0.0132739	0.00125962	0	0.0259999	0.557076	0	0.160988	0.0029459	0.0157404	0.0232568	0.00702985	0.0208459	0	0	0.0224503	0
4068	FGF10	Secretory	0.011215	0.0103893	0.382224	0.279056	0.00752674	0.0331336	0	0.00173477	0.180656	0.0170322	0.00558813	0	0	0	0.0204058	0	0	0.0403103	0.0107283	0
4069	FGF10	Secretory	0.0700574	0.219268	0.204342	0.0602453	0.0825992	0.0750031	0	0.105739	0.075648	0	0	0	0.0106119	0.0340418	0.0171286	0	0.0185623	0	0.0219975	0.00475591
4070	FGF10	Basal	0.426476	0	0	0.0149166	0	0	0	0.00492643	0.492805	0	0	0.0183065	0	0.000460181	0	0.0191989	0.0168368	0.00607363	0	0
4071	FGF10	Basal	0.394691	0	0.0196206	0	0.0285484	0.0174591	0	0.00284368	0.440401	0	0	0	0.0081564	0	0	0.0872023	0.00107844	0	0	0
4072	FGF10	Basal	0	0.338202	0	0.0102867	0.0104414	0	0	0	0.442739	0	0.0761984	0	0.0293435	0	0	0.0493661	0	0.01406	0	0.0293632
4073	FGF10	Basal	0.0421658	0.109846	0.20331	0.0677566	0.00665791	0	0.00114853	0	0.533378	0.00632327	0	0	0	0.00154627	0.00120453	0.0266623	0	0	0	0
4074	FGF10	Basal	0.231363	0.118039	0	0.0275089	0.00311963	0.00997695	0	0.0240009	0.539229	0.0011713	0.00750278	0	0.0226103	0	0	0.013002	0.00247657	0	0	0
4075	FGF10	Basal	0	0	0.00255366	0	0	0.00461278	0.000403487	0.224183	0.497146	0	0.240497	0	0.00171	0	0	0.000575988	0	0.0283176	0	0
4076	FGF10	Basal	0.372613	0	0	0	0.000417772	0	0	0.0136518	0.527459	0.00285068	0	0.0527838	0.0222687	0	0.00651128	0	0	0.00144414	0	0
4077	FGF10	Basal	0.418888	0	0	0	0.00137282	0.0102571	0	0.0037797	0.528386	0.00289049	0	0.0115142	0.0207444	0	0.00216677	0	0	0	0	0
4078	FGF10	Secretory	0.0464007	0.0722837	0.516486	0.249104	0.006548	0	0	0	0.0313178	0	0	0.000915949	0	0	0.00544322	0	0	0.0547167	0.0167834	0
4079	FGF10	Basal	0.16977	0.0181417	0	0.0313937	0.00612128	0.0240137	0	0.00488171	0.554155	0	0.061502	0.0649291	0.00636961	0	0.0246361	0	0	0	0	0.0340859
4080	FGF10	Basal	0	0.296734	0.118346	0.0207976	0	0	0.00260271	0	0.425382	0	0	0	0.0542145	0	0	0	0.0302097	0	0.0258497	0.0258633
4081	FGF10	Basal	0.181063	0.00449319	0.0191297	0.00223021	0	0.00493727	0	0	0.660985	0	0.0329215	0	0	0.0465532	0.0168143	0	0	0.0308723	0	0
4082	FGF10	Basal	0.533568	0	0	0.0118666	0	0	0.00639729	0	0.426583	0	0	0	0	0	0	0.0215847	0	0	0	0
4083	FGF10	Secretory	0.00545789	0	0.730813	0.103769	0	0	0	0.0144595	0.0252658	0	0	0.0258388	0	0.035234	0	0.020772	0	0.0301358	0.00825415	0
4084	FGF10	Secretory	0	0.190637	0.230992	0.040539	0.0362345	0	0	0.0167261	0.273058	0.0266672	0	0	0	0	0.0176551	0.0376895	0.0379006	0.0650765	0	0.0268251
4085	FGF10	Basal	0.161146	0.245727	0	0	0.00293926	0.0030884	0	0	0.277197	0.0141258	0.0649632	0	0.0108211	0.0320506	0.0840569	0	0.0445943	0	0.0592906	0
4086	FGF10	Basal	0.274041	0	0.00621828	0.0505656	0.00944999	0.000479485	0.00140277	0.0640596	0.409968	0	0.0421521	0	0.00708431	0	0	0.0726764	0	0	0.0619028	0
4087	FGF10	Basal	0	0.231573	0	0.0352708	0.0394496	0	0	0	0.528263	0	0.0790288	0	0	0.0270143	0.00218658	0.0142064	0	0.0430078	0	0
4088	FGF10	Basal	0.322566	0	0	0.000505673	0.00206707	0.0055463	0.0204256	0.0238203	0.491392	0	0.0696299	0	0.0149416	0	0	0.0328678	0	0.016238	0	0
4089	FGF10	Basal	0.472992	0	0.0196372	0.00595326	0.00159998	0.00823259	0.0032621	0	0.359606	0	0.071936	0	0	0	0.004821	0.0387169	0.00533417	0.00790882	0	0
4090	FGF10	Secretory	0	0.0106525	0.692017	0.131161	0	0	0	0	0.0455916	0.0272415	0.0343557	0	0.00115355	0	0	0	0.026024	0.0318033	0	0
4091	FGF10	Basal	0.203541	0.206547	0	0	0	0.00822891	0.00155609	0.00661754	0.455192	0	0.041105	0.00750596	0.0276629	0.0231407	0.0189032	0	0	0	0	0
4092	FGF10	Secretory	0.0325507	0.0636691	0.516061	0.0713347	0.0202285	0.0308783	0	0	0.174558	0	0	0.0203549	0.00988997	0	0	0.0106092	0.0412652	0.0021596	0.00644069	0
4093	FGF10	Basal	0.000831523	0.239502	0.0957525	0.115298	0	0.0248046	0	0.0018366	0.454175	0	0.0671263	0	0	0	0	0	0	0	0.000672619	0
4094	FGF10	Basal	0	0.147477	0.04675	0.206934	0.0119517	0.00657322	0	0	0.479809	0.000346891	0	0	0.0278072	0.0596527	0.0126983	0	0	0	0	0
4095	FGF10	Basal	0.253272	0	0.0120243	0	0	0	0	0.394301	0.278606	0	0	0.0049105	0.0255089	0	0.000286634	0	0	0	0	0.0310904
4096	FGF10	Secretory	0.0422784	0.0313211	0.576678	0.0757001	0.00965132	0.00415961	0.000875887	0.0103922	0.0460747	0	0	0	0.0253341	0.0804732	0	0.0261678	0	0.017841	0	0.0530523
4097	FGF10	Basal	0.0525732	0	0.0353677	0	0	0.00436935	0.00961891	0.201551	0.506349	0	0.0730864	0.00926814	0	0	0.00759913	0.0299997	0	0.00338577	0	0.0668315
4098	FGF10	Basal	0	0.170503	0.0196977	0.0454028	0.00875899	0.00335645	0.000652124	0.0303294	0.572215	0	0.0290698	0	0	0.108019	0.0119951	0	0	0	0	0
4099	FGF10	Secretory	0	0.47166	0.023953	0.171747	0	0	9.75318e-05	0	0.259838	0.00630596	0	0	0	0.0185099	0.00738537	0	0	0	0.0405034	0
4100	FGF10	Basal	0	0.138158	0	0.0172729	0.0125802	0.0011944	0.00154113	0	0.632994	5.49506e-05	0.167648	0	0.0173403	0	0.011216	0	0	0	0	0
4101	FGF10	Basal	0.431398	0	0.00896607	0.000889694	0.0049594	0.0046696	0	0.0168028	0.474353	0	0	0.0452812	0	0	0	0.0104947	0.00218589	0	0	0
4102	FGF10	Basal	0.103391	0.108012	0.0160086	0.0126516	0.0132282	0.00975935	0.00304602	0.0932129	0.475032	0	0.144834	0	0	0	0.0103837	0.0104404	0	0	0	0
4103	FGF10	Secretory	0.0298968	0.134852	0.338239	0.13104	0.0124543	0.00881689	0.00281073	0.000754557	0.200882	0	0	0.0090321	0	0	0.00978126	0.0402873	0	0.0555257	0.0218563	0.00377077
4104	FGF10	Basal	0.628688	0	0.0060622	0.0192079	0	0	0	0	0.284898	0	0.00740612	0	0	0.00307619	0	0.0471832	0	0.00347828	0	0
4105	FGF10	Indeterminate	0.00914305	0	0	0	0	0	0	0	0.0171245	0.968139	0	0	0	0	0	0	0	0	0	0.00559309
4106	FGF10	Basal	0.0361728	0.147925	0.114929	0.0592961	0.00804892	0.00368311	0	0	0.496458	0	0	0	0.0138094	0.0192081	0.00411691	0.0415062	0	0.054847	0	0
4107	FGF10	Basal	0.144337	0.248852	0.0246071	0	0	0.04439	0	0.0089699	0.403917	0	0.00514898	0.0199968	0	0.000500558	0.0110766	0.0110553	0.040983	0.0266437	0	0.00952186
4108	FGF10	Basal	0.401406	0	0	0.00745105	0	0.0168658	0	0.0147602	0.523212	0	0	0.00251032	0	0	0.00116971	0.0177988	0	0	0.0148264	0
4109	FGF10	Basal	0	0.164517	0.0108686	0.00881684	0.0207977	0	0	0	0.590037	0	0.140042	0	0	0.0246093	0.0143645	0	0	0.0145275	0	0.0114194
4110	FGF10	Secretory	0.0113853	0.429165	0.0239101	0	0.00144387	0.000353657	0	0	0.225622	0.0419	0	0	0.0465407	0	0	0	0	0.203068	0.0166113	0
4111	FGF10	Basal	0.0628791	0.0261864	0.0476031	0	0.0339443	0.00960622	0	0.199961	0.266295	0	0.238152	0.04913	0.000254357	0.00584225	0	0.0395788	0	0	0	0.0205678
4112	FGF10	Basal	0.380978	0	0	0.00912233	0	0	0	0	0.449132	0	0.00388822	0	0	0	0	0	0.0376199	0.0635315	0	0.0557279
4113	FGF10	Secretory	0	0.42647	0.0560248	0.0967031	0	0.00996669	0	0	0.145562	0	0.0599914	0	0.0519983	0.0645485	0	0.0152399	0	0.0370428	0	0.0364525
4114	FGF10	Secretory	0	0.153406	0.227554	0.0881326	0.013738	0.00398202	0.000782792	0.0230332	0.363776	0	0.00533071	0	0	0.0126548	0.0106595	0.0528534	0	0	0.00689626	0.0372008
4115	FGF10	Basal	0	0.100561	0	0.0203383	0.00490088	0	0	0	0.692483	0	0.166734	0	0	0	0.00110108	0.0138812	0	0	0	0
4116	FGF10	Basal	0	0.062557	0	0.117204	0.0136791	0.00880491	0	0	0.607031	0	0.112834	0	0	0.0172553	0.0144921	0.0393514	0	0.00679128	0	0
4117	FGF10	Basal	0	0	0	0	0	0.00223921	0	0	0.114418	0.36547	0	0.218658	0.299215	0	0	0	0	0	0	0
4118	FGF10	Basal	0	0.242097	0.0235532	0.0213	0	0	0	0.00361331	0.498519	0.00232968	0.134856	0	0.0205556	0.0193406	0.00413729	0.0127954	0	0.0110661	0.00583702	0
4119	FGF10	Basal	0.0312418	0.252417	0.0637761	0.0224186	0.010597	0.00255806	0	0	0.471342	0	0	0	0.00913744	0.0288199	0.04954	0.0231686	0	0	0.0158509	0.019132
4120	FGF10	Secretory	0.00463391	0.0748436	0.506491	0.114868	0.027338	0.0398781	0	0	0.0444204	0	0.0132024	0	0	0.0391785	0.000386974	0	0.0530077	0.0118996	0.0462851	0.0235672
4121	FGF10	Basal	0	0.15098	0	0.0411585	0.0342492	0.008527	0	0	0.513424	0.0228574	0.156648	0	0.0210425	0.043085	0.00802897	0	0	0	0	0
4122	FGF10	Basal	0.0310036	0.0966529	0.00130725	0	0	0	0	0	0.314845	0.0146091	0.432688	0.02332	0	0	0.0102042	0	0.0348288	0.0307687	0	0.00977279
4123	FGF10	Basal	0.398567	0.089945	0	0	0	0.00154605	0.00369232	0	0.286788	0.000983567	0.0945814	0	0.0729336	0	0.0105098	0	0	0.020235	0.020218	0
4124	FGF10	Basal	0.42652	0	0	0.00674017	0.00764573	0.00219612	0	0.0352606	0.400922	0	0.0449606	0	0	0.00769797	0	0.0627082	0.00534883	0	0	0
4125	FGF10	Secretory	0.0704451	0.324653	0.233097	0.0780376	0	0.00816956	0	0.0151405	0.174225	0	0	0	0	0	0	0	0	0.0962328	0	0
4126	FGF10	Basal	0.196708	0.0290422	0.0310048	0.0381869	0	0.0107771	0	0.0193489	0.586537	0	0.0121285	0.00117338	0.00717251	0.00100007	0.00993684	0.0228923	0	0.00159099	0.0104073	0.0220937
4127	FGF10	Basal	0.372159	0.0370636	0.0083924	0.0386578	0.0110806	0.00546316	0.0264826	0.000731273	0.376648	0	0.0135816	0	0.0446459	0	0	0	0.0236448	0	0	0.0414495
4128	FGF10	Basal	0.406108	0	0.0191721	0	0.0355116	0	0	0.0463413	0.417839	0	0.0184791	0.0154407	0	0	0.0315428	0.00414209	0	0	0	0.005423
4129	FGF10	Basal	0.0449809	0	0	0	0	0	0	0.801341	0.153678	0	0	0	0	0	0	0	0	0	0	0
4130	FGF10	Basal	0.214368	0	0	0	0.0361753	0	0	0.00341647	0.386947	0.0217928	0.246532	0.0164773	0	0.0202757	0	0.0351641	0	0.00939549	0	0.00945644
4131	FGF10	Secretory	0.0868393	0.010751	0.46357	0.193874	0.0545026	0	0.00520336	0.00313392	0	0.00343282	0	0	0	0.0697792	0	0.0339454	0	0	0.0749682	0
4132	FGF10	Basal	0.311998	0	0	0	0	0	0	0.0263792	0.518588	0.0159732	0	0.0531905	0.00752973	0	0	0.0117603	0.0284515	0.0261295	0	0
4133	FGF10	Basal	0.0366906	0.135531	0.0109688	0.0347649	0	0.00615854	0.00216051	0.00424081	0.550216	0.00138472	0.118329	0.024267	0.018834	0.0212791	0.00990313	0	0	0	0.0142872	0.0109846
4134	FGF10	Basal	0	0.184299	0.0562811	0.0313779	0.00423115	0	0	0.0139185	0.548793	0.00632844	0.0917467	0	0	0	0	0.0345483	0	9.73847e-06	0	0.0284667
4135	FGF10	Basal	0	0.0993013	0.0641431	0.139796	0.0187188	0.00980614	4.5852e-05	0.00590843	0.522589	0	0.0593913	0	0	0.036999	0.026946	0	0	0	0.00442124	0.0119342
4136	FGF10	Goblet	0	0	0.705437	0.188401	0	0	0	0.00646885	0.0136305	0	0	0	0	0.0804646	0.00559851	0	0	0	0	0
4137	FGF10	Basal	0.483489	0	0	0.0480426	0.00034244	0	0	0	0.44005	0.000908657	0	0	0	0	0.0114414	0	0	0.0157254	0	0
4138	FGF10	Secretory	0	0.0347946	0.724069	0.0285705	0.0281623	0.0041004	0.00248731	0	0	0.00306778	0	0	0.0103201	0.0119421	0	0	0	0.125881	0	0.0266053
4139	FGF10	Basal	0.485819	0	0.0237535	0	0.0023035	0	0.0152161	0.00612367	0.341	0.00689558	0.0641891	0	0.0280366	0.00828527	0.00166603	0	0	0.0167115	0	0
4140	FGF10	Basal	0.171914	0	0.00358281	0	0	0.0162909	0.00105182	0.26124	0.417162	0.00712616	0.118894	0	0.0027388	0	0	0	0	0	0	0
4141	FGF10	Secretory	0.0143979	0.0915342	0.399398	0.187497	0.004338	0	0.00471676	0	0.175967	0	0	0	0.000543693	0	0.0120737	0.0201802	0.0581049	0.0204284	0	0.0108197
4142	FGF10	Basal	0.0388213	0.0133414	0	0	0.00617185	0.00320369	0.0111096	0	0.58009	0	0.288454	0	0.0588079	0	0	0	0	0	0	0
4143	FGF10	Secretory	0	0	0.422765	0.332923	0	0.000789916	0	0	0.171791	0	0	0.0310141	0.0110026	0.0128713	0	0	0	0	0.00273882	0.0141043
4144	FGF10	Basal	0	0.146583	0.0121751	0.045533	0.0173601	0.00872486	0.000837966	0.0104032	0.61905	0	0	0	0.0047446	0.0471581	0	0.000539137	0	0.0587088	0.0281825	0
4145	FGF10	Basal	0.533308	0	0	0.0281528	0	0.00301642	0.000676714	0.0012295	0.380464	0	0.0165343	0	0.00105738	0	0.00252818	0.0115144	0	0	0	0.0215183
4146	FGF10	Basal	0.0314649	0.409383	0	0	0.0137479	0	0	0	0.403011	0.0245121	0.0568912	0	0	0.000199515	0.0267186	0.00578437	0	0.0282874	0	0
4147	FGF10	Basal	0.462119	0	0.0168781	0	0.0235334	0.000944981	0.000978154	0.00718031	0.447591	0.00332458	0	0	0	0	0	0.0208259	0	0.0109255	0.00569921	0
4148	FGF10	Basal	0.354189	0	0	0	0.0110372	0.0371318	0	0.0156949	0.538163	0	0.00385487	0	0	0.000110314	0.000861232	0.0292419	0	0.00971585	0	0
4149	FGF10	Secretory	0.00457881	0.041284	0.403528	0.109857	0.0211068	0.0146523	0	0.000291989	0.180967	0.0216638	0.0362927	0	0.00114188	0.0366293	0.00146879	0.0304114	0	0.0772955	0	0.0188305
4150	FGF10	Basal	0	0.135987	0	0.047508	0	0.0073353	0	0.0335344	0.67949	0	0.0916284	0	0	0.0045003	0	0	0	0	1.73103e-05	0
4151	FGF10	Basal	0.037746	0.0774172	0	0.00359363	0.0177089	0.000995713	0	0.0220512	0.592741	0	0.15375	0	0	0.0407856	0	0	0	0.0351028	0.00948768	0.00861957
4152	FGF10	Basal	0.234687	0.0581636	0.0676396	0	0	0	0	0	0.608671	0	0	0.0150007	0	0	0.008179	0	0	0	0	0.00765893
4153	FGF10	Secretory	0.0397247	0.096543	0.5118	0.0955289	0.00408833	0.00232321	0.000901055	0	0.122772	0	0	0.00114361	0.0113859	0	0	0.0289392	0	0.0503702	0.0344802	0
4154	FGF10	Basal	0.274224	0.00523126	0.0206535	0	0.000962749	0	0	0.00744858	0.518776	0.00867232	0.0742508	0	0.0393289	0	0.00342972	0	0	0.038287	0.00466772	0.00406768
4155	FGF10	Basal	0.0782303	0	0.021218	0	0.0120557	0.00502249	0.00259862	0.322322	0.318571	0	0.204717	0	0	0.00829108	0.0120069	0.00418277	0	0.0107845	0	0
4156	FGF10	Basal	0	0.145971	0.162846	0.158073	0.027076	0.0158211	0	0.00195546	0.338896	0.00176951	0	0	0.0399496	0.0730806	0.00592461	0.00283593	0.0176519	0.00814904	0	0
4157	FGF10	Basal	0.399212	0.00587453	0.0147318	0.00107921	0	0.00404244	0	0	0.482798	0	0	0	0.00113378	0	0.0097023	0	0.0431889	0.0269387	0	0.0112984
4158	FGF10	Basal	0.371351	0.00643164	0	0	0.0158641	0.0209809	0.00177255	0.058111	0.382006	0	0	0	0.019438	0	0.00916292	0.0615358	0.0342126	0.0191329	0	0
4159	FGF10	Secretory	0.0223748	0.20502	0.351135	0.0510411	0.0225452	0.0144398	0.00226255	0.019777	0.139432	0	0.000162354	0	0	0.0302128	0.0220149	0.0194926	0	0.0845794	0	0.0155107
4160	FGF10	Basal	0.245379	0	0	0	0.0254216	0	0	0.0885189	0.525696	0	0	0.00340163	0.00274633	0.0360731	0.000620124	0.0029896	0.00299317	0.0277551	0	0.0384055
4161	FGF10	Basal	0.0353196	0.300742	0.000673357	0.0994033	0.0027343	0.0555487	0.00726602	0	0.2062	0	0.152451	0	0	0.0299172	0.0241223	0.00948859	0	0.0433732	0.0327601	0
4162	FGF10	Basal	0.170676	0.0723985	0	0	0.0101653	0.00797513	0	0	0.399304	0	0.293849	0	0.0456326	0	0	0	0	0	0	0
4163	FGF10	Secretory	0.0320049	0.313874	0.26907	0.0615515	0.00457094	0.0264929	0	0	0.16925	0.00802722	0	0	0	0.0120276	0.01608	0.0778911	0	0.00915958	0	0
4164	FGF10	Basal	0.371808	0	0	0	0	0.00702411	0.00297235	0.0245937	0.557087	0	0	0	0.00808818	0	0	0.0260783	0	0.00234801	0	0
4165	FGF10	Basal	0.274533	0	0	0	0	0.0231779	0	0.103112	0.493663	0	0	0	0.00813015	0.0265381	0.00656186	0.0320461	0	0.00568837	0	0.0265496
4166	FGF10	Basal	0.170421	0	0.00414287	0.0134635	0.0163163	0.0063717	0	0.0200055	0.576862	0	0.167854	0	0	0	0	0	0	0.0245623	0	0
4167	FGF10	Basal	0.024623	0.287679	0.038286	0	0	0.00596916	0	0	0.404103	0	0.0532366	0.00484515	0.0187652	0	0	0.0568531	0.0924387	0	0.000746373	0.0124548
4168	FGF10	Basal	0.207578	0.0683169	0.0462014	0	0.00711587	0	0.00101922	0.000642648	0.566313	0.00173989	0.0844036	0.00836862	0.00514235	0	0.0031582	0	0	0	0	0
4169	FGF10	Secretory	0.0758089	0.122107	0.580988	0.0818906	0.00855362	0.0095799	0	0	0.0554483	0	0	0	0.0280316	0	0.0324456	0	0	0	0	0.00514657
4170	FGF10	Secretory	0	0.0768059	0.543872	0.133183	0.0270902	0	0.00444633	0.00756384	0.135549	0.00521227	0	0	0.020265	0.00516402	0	0	0.00146925	0	0.0393789	0
4171	FGF10	Secretory	0	0.262153	0.198066	0.0415241	0.00747001	0.0792183	0	0.0202261	0.25685	0	0	0	0.0117648	0.015835	0	0.0286855	0	0.0728668	0	0.00533949
4172	FGF10	Secretory	0.0448626	0.295827	0.283656	0.159584	0.0119803	0	0.0075998	0	0.143878	0.0157487	0.00505448	0	0	0	0	0	0.0171857	0	0	0.0146238
4173	FGF10	Secretory	0	0.274244	0.137587	0.0273089	0.0216541	0.0178985	0.00273115	0	0.437339	0.000572933	0.00916939	0	0	0.055918	0	0	0	0	0.0155773	0
4174	FGF10	Secretory	0	0	0.174741	0.252971	0	0.089399	0	0	0.288997	0.0178839	0	0	0.0154508	0	0	0.0775855	0	0.0267174	0.056254	0
4175	FGF10	Basal	0.402383	0	0	0	0.0191512	0.00278527	0	0.00461726	0.480021	0	0	0	0	0.0145869	0	0.0350897	0.0105967	0.0181676	0	0.0126016
4176	FGF10	Basal	0.388966	0	0.0130735	0	0	0.0116827	2.0617e-05	0.0218357	0.418024	0	0	0.0302049	0	0	0	0.0887099	0.027482	0	0	0
4177	FGF10	Basal	0.054162	0.0192085	0.0135919	0	0.00302341	0.021528	1.29699e-05	0.00343333	0.694859	0	0.101595	0	0.0160005	0.0324502	0.00127111	0.00457032	0	0.0203845	0	0.0139096
4178	FGF10	Basal	0.18911	0	0.00907874	0	0.0026129	0.011897	0	0	0.615612	0	0.120092	0.0227875	0.00575843	0.0192023	0.00189816	0	0.0019511	0	0	0
4179	FGF10	Basal	0.505335	0	0	0.03834	0.0163676	0	0	0.00358358	0.351792	0.00866667	0.000844316	0	0	0	0.0021246	0.0520164	0	0.0167359	0	0.00419419
4180	FGF10	Basal	0.457038	0	0.0182857	0	0.0211148	0	0	0	0.410602	0.00543352	0.0226894	0	0.00198179	0	0	0	0	0.0442225	0.0186315	0
4181	FGF10	Basal	0.045936	0.0978495	0	0	0.00252861	0	0	0.00757214	0.709483	0	0	0.0234955	0.0177336	0	0.0134866	0	0	0	0.0816879	0.000227786
4182	FGF10	Secretory	0	0.214921	0.57631	0.0682806	0.0215069	0.00346642	0.0123806	0	0.00509047	0	0	0	0.0419802	0	0	0	0	0.056064	0	0
4183	FGF10	Basal	0.0164763	0.371599	0.131155	0	0.0112292	0	0.00146827	0	0.384025	0	0.00406173	0	0	0.00615094	0.00854446	0	0.0147349	0	0.0166744	0.0338817
4184	FGF10	Basal	0.137311	0.0483042	0.00322751	0.0422625	0	0	0	0.000882948	0.593974	0	0.0344358	0	0.0199329	0.0172945	0.0187841	0	0.0512964	0	0	0.0322943
4185	FGF10	Basal	0.0459515	0.118738	0.140305	0.0239157	0.0588295	0.049372	0	0.0663752	0.239879	0.0274	0.0430344	0	0.0357964	0	0	0.0814698	0.0118634	0	0.0432855	0.0137843
4186	FGF10	Secretory	0	0.195182	0.25313	0.079586	0.0204454	0.0132906	0	0	0.282206	0.00701875	0.0414068	0	0	0.0393906	0.0255936	0	0	0.042751	0	0
4187	FGF10	Basal	0.448361	0.0155444	0.0205371	0	0.00236642	0	0.00065519	0.00314069	0.31951	0.00456367	0.0182584	0.00782348	0.0579771	0.00493904	0	0.0259872	0.0354705	0.0316687	0.0031979	0
4188	FGF10	Basal	0	0.0146891	0.0437979	0.0124449	0	0.0780325	0.0714255	0.0122108	0.663904	0	0	0	0	0.018781	0	0.0233959	0.0212416	0	0.0400765	0
4189	FGF10	Basal	0.331018	0	0	0.0197336	0.017435	0	0.000368722	0	0.515537	0	0	0.00612166	0.0595372	0	0	0.042479	0	0.00334427	0.0044249	0
4190	FGF10	Basal	0	0.182335	0.048021	0.135072	0.0114166	0.000541975	0.00113303	0.0108931	0.531482	0	0.00135699	0	0	0.0340993	0	0.0241441	0	0.00581926	0	0.0136854
4191	FGF10	Basal	0.135543	0.327849	0	0	0.0125188	0.00930696	0.00131439	0	0.32666	0	0.129559	0	0	0	0.00581975	0.0306992	0	0.0207314	0	0
4192	FGF10	Basal	0	0.0573648	0	0.102923	0.00249906	0	0.00191729	0.212095	0.465891	0	0.0783779	0	0	0.0359494	0	0.042982	0	0	0	0
4193	FGF10	Basal	0.4286	0	0	0	0	0	0.0188087	0	0.504958	0	0	0.00363719	0.0369493	0	0.000946731	0	0	0	0.00610044	0
4194	FGF10	Secretory	0.00854825	0.219837	0.0529947	0.116169	0.00822669	0.00327957	0	0.0927166	0.336786	0	0	0	0.0107315	0.0658405	0.00768262	0.00225378	0	0.0263218	0.0486121	0
4195	FGF10	Basal	0.457918	0	0	0	0.00748552	0	0	0.0108763	0.359591	0	0.0174931	0	0.0165528	0	0	0.109374	0	2.4391e-05	0.0206852	0
4196	FGF10	Secretory	0.00232851	0.051104	0.486853	0.153286	0.05108	0	0	0.00204028	0.161144	0	0	0	0.00789304	0.00235296	0.0105771	0	0	0.0152026	0	0.056138
4197	FGF10	Basal	0.110285	0.264315	0	0	0	0.0382007	0	0	0.454215	0	0.0860184	0	0.00415912	0	0.0006361	0.0318546	0.0103156	0	0	0
4198	FGF10	Secretory	0	0.00677263	0.48871	0.16938	0.0599988	0.00380726	0.00792382	0.010238	0.083643	0	0	0	0	0.0364645	0	0.0232645	0	0.00422111	0.105576	0
4199	FGF10	Basal	0.472595	0	0	0	0	0	0.0196316	0.0262163	0.391946	0	0.00801314	0.0381013	0	0	0	0.0434967	0	0	0	0
4200	FGF10	Secretory	0.0386711	0	0.559414	0.224641	0.0169425	0.00691758	0	0.00432837	0.0675034	0	0.00102219	0	0.00654757	0	0.00235449	0	0	0.0347673	0.0368901	0
4201	FGF10	Secretory	0	0.020742	0.343504	0.29532	0.0174978	0.0227801	0	0.0186016	0.135833	0	0.00949596	0	0.018956	0.0281325	0.01145	0	0	0.0552803	0	0.0224073
4202	FGF10	Basal	0.0800108	0.126151	0	0	0	0	0	0	0.67744	0	0.107169	0	0.00206671	0	0.00716191	0	0	0	0	0
4203	FGF10	Basal	0.45165	0	0	0.043202	0.006141	0	0	0.00736843	0.449622	0	0	0	0	0	0	0.0208755	0	0.00833306	0.0128079	0
4204	FGF10	Basal	0.329976	0	0.0519982	0	0.0115061	0.00402065	0.000572099	0.00726822	0.536709	0	0.014552	0.00590776	0	0	0.00928188	0	0	0	0	0.0282081
4205	FGF10	Basal	0.318629	0	0	0.00774789	0	0	0	0.0259081	0.536852	0.00464401	0	0.00562144	0.030256	0	0.00684425	0	0	0.0387587	0	0.0247382
4206	FGF10	Basal	0.103338	0.128602	0.0920215	0.0793422	0.00640554	0.00600232	0.00250788	0.00341169	0.467205	0	0.0297476	0.029467	0.0387997	0	0.0131492	0	0	0	0	0
4207	FGF10	Basal	0	0.0749985	0.0828975	0	0.0142307	0.151449	0	0	0.0135086	0.0278505	0	0.0481338	0.0439606	0	0.0523073	0.220286	0.0248374	0.0434271	0.185943	0.0161702
4208	FGF10	Secretory	0.00813457	0	0.59879	0.122655	0.0131652	0	0	0.0130983	0.0175193	0	0.00445654	0	0	0	0	0	0	0.0687471	0.0406221	0.112811
4209	FGF10	Basal	0	0.19332	0	0	0	0	0.00154516	0	0.332258	0.0256176	0.378917	0	0	0.0140818	0.00188833	0	0	0.0523713	0	0
4210	FGF10	Multiciliated	0	0.0988508	0.108944	0.0411884	0.465772	0	0	0	0.0927995	0	0	0	0	0.00322871	0.124341	0.0648762	0	0	0	0
4211	FGF10	Basal	0.0784006	0	0.0383544	0.00604948	0.0125499	0.00665395	0	0.285712	0.389321	0	0.0856255	0	0	0.0109453	0	0.0454108	0	0	0	0.0409773
4212	FGF10	Basal	0.0744352	0	0	0	0	0	0	0.00277513	0.144419	0.00306057	0	0.518779	0.0514856	0	0	0.0978786	0	0	0.080755	0.0264111
4213	FGF10	Basal	0.45642	0	0.027462	0	0	0	0.00434441	0	0.417038	0	0	0	0.061383	0	0	0	0	0.0333519	0	0
4214	FGF10	Basal	0.00297979	0.216555	0	0.0123289	0.0191132	0	0	0	0.581874	0	0.107714	0	0	0.00467114	0.0333793	0	0	0	0	0.0213849
4215	FGF10	Secretory	0.0195353	0	0.500051	0.214286	0.0114924	0.0271396	0.0023478	0	0.100268	0.00421475	0.0180256	0	0	0	0.00916582	0	0	0.0547017	0.0387721	0
4216	FGF10	Basal	0	0.342887	0.114361	0.0090756	0	0	0	0	0.458251	0	0.0326653	0	0.00345669	0.0261481	0.013156	0	0	0	0	0
4217	FGF10	Basal	0.0342962	0.182528	0.0256027	0.0370246	0.0145658	0	0	0	0.611022	0	0.0172927	0.015716	0	0	0.0156164	0.0157747	0	0	0	0.030561
4218	FGF10	Basal	0.333095	0	0	0	0	0	3.16722e-06	0.0471452	0.485802	0.0275534	0.0479172	0.0584844	0	0	0	0	0	0	0	0
4219	FGF10	Secretory	0	0.328572	0.394871	0.024983	0	0	1.37097e-05	0.00610507	0.163378	0	0	0	0	0	0.0384511	0	0	0	0	0.0436261
4220	FGF10	Basal	0	0.20148	0	0	0.00387833	0	0	0.0204338	0.518729	0.00340702	0.128503	0.011856	0.0683933	0.0284413	0.0148788	0	0	0	0	0
4221	FGF10	Basal	0.0906965	0.1451	0	0.00414732	0	0	0	0.0119255	0.509899	0	0.163606	0	0	0.0114314	0.00467588	0.058519	0	0	0	0
4222	FGF10	Basal	0.265993	0	0	0	0.00257928	0.0167004	0	0.277235	0.386104	0	0.0222132	0	0	0	0	0	0	0	0	0.0291749
4223	FGF10	Secretory	0.0174323	0.00868149	0.592602	0.192909	0	0	0.0210913	0	0.0881468	0	0	0	0.00269964	0	0.00256137	0.0261379	0	0.0386701	0.00906843	0
4224	FGF10	Basal	0.182132	0	0.0168876	0	0	0.00913041	0	0.311194	0.232186	0	0.0900472	0	0.0347424	0	0	0.0797329	0	0.0122015	0.0317461	0
4225	FGF10	Basal	0.101202	0.123074	0.0465529	0.0403939	0	0.00173186	0	0	0.6718	0	0.00753342	0	0	0.00592494	0	0	0	0	0.00178639	0
4226	FGF10	Secretory	0	0.0392409	0.571513	0.123579	0.0425723	0.00153907	0	0.0177325	0.0645141	0.00279385	0.0152842	0	0	0.0157487	0	0	0	0.0756916	0.0297913	0
4227	FGF10	Basal	0.0538904	0.350226	0.029769	0	0	0	0	0	0.440073	0	0.0466611	0	0	0.030587	0.0297183	0.0135964	0	0	0.00375045	0.00172794
4228	FGF10	Basal	0.439288	0	0	0	0	0.00458923	0.00644678	0.0105025	0.313019	0	0.124652	0.0424791	0.0590051	0	0	0	1.88512e-05	0	0	0
4229	FGF10	Basal	0	0.0774644	0.0566811	0.059982	0.020224	0.00447993	0.000394798	0	0.646652	0	0.112985	0	0	0.00577494	0.00661045	0	0	0.00443264	0.00431942	0
4230	FGF10	Secretory	0	0.269245	0.483261	0	0.0631658	0	7.68983e-05	0	0.0685358	0	0	0	0.00192399	0	0	0.0165366	0	0.0511892	0.0460656	0
4231	FGF10	Basal	0.382088	0	0.0115451	0.00450403	0.0226839	0.00366986	0.00110613	0.0547314	0.393627	0	0	0	0.00647043	0.00186559	0.00247362	0.0532362	0.0207082	0	0.0412907	0
4232	FGF10	Basal	0.101593	0.145395	0.00922858	0	0.0012537	0.0119561	0	0	0.527038	0	0.0716055	0	0.0156279	0.00143048	0.016715	0.0741259	0	0.0101818	0.00216349	0.0116851
4233	FGF10	Basal	0	0.0472179	0	0	0	0	0.00321081	0.00315445	0.562609	0	0.270405	0.0464774	0	0	0	0.0248823	0.0420436	0	0	0
4234	FGF10	Basal	0.0658084	0.0647912	0	0.00108436	0.0178315	0.00549544	0	0.0129693	0.564026	0	0.226616	0.0109476	0	0.0147882	0.0156426	0	0	0	0	0
4235	FGF10	Tuft	0	0	0.0587327	0.00946435	0.0243004	0.17379	0.0411938	0.0356207	0.519241	0	0	0	0.000961162	0.0118848	0	0.0317905	0.00340017	0	0.0475158	0.0421042
4236	FGF10	Basal	0.432649	0	0	0	0.00844146	0	0	0.0271333	0.38544	0.0123712	0.127036	0	0	0	0	0	0	0	0.00692987	0
4237	FGF10	Basal	0	0.246313	0.0838175	0.0516657	0.0284681	0.00188371	0	0	0.429877	0	0.0446012	0	0	0.0605576	0.0134877	0	0.0393294	0	0	0
4238	FGF10	Basal	0.415607	0	0.00806163	0	0	0.0373337	0	0	0.342659	0	0	0.132258	0.0081978	0	0.00727861	0.0314421	0	0.0171617	0	0
4239	FGF10	Basal	0	0.42324	0.030137	0.0217904	0.0171578	0	0.0765488	0.0362453	0.330782	0	0	0	0.0484454	0	0.00623879	0.00941476	0	0	0	0
4240	FGF10	Secretory	0.0410881	0.103352	0.61001	0.106945	0.00855436	0.0101876	0.000674945	0	0.0335143	0	0.0488479	0	0	0.017334	0	0.00766799	0	0.0118244	0	0
4241	FGF10	Secretory	0.0216561	0	0.576938	0.122136	0.0168444	0.0219831	0	0.0136738	0.11319	0	0.0461112	0	0	0	0.0340293	0.0299336	0	0	0.00350386	0
4242	FGF10	Basal	0.429448	0	0.0305084	0	0	0.00880406	0.00251249	0.0561482	0.395424	0	0	0.0334702	0	0	0	0.0436852	0	0	0	0
4243	FGF10	Secretory	0	0.248407	0.301617	0.0247225	0	0.000857382	0.006801	0	0.24862	0	0	0	0.063675	0.0189753	0.0223804	0.0160478	0	0	0	0.0478969
4244	FGF10	Basal	0.340837	0	0	0	0.0131337	0.00946191	0	0.0103738	0.518228	0	0.00347696	0	0.0192564	0.00212263	0.00348196	0.0325136	0.0375522	0	0	0.00956187
4245	FGF10	Basal	0.00791989	0.247783	0	0.0174565	0	0.0115609	0.00135867	0.0139179	0.528212	0	0.0969412	0	0	0	0.0245446	0.0161494	0	0.00276673	0.017585	0.0138037
4246	FGF10	Basal	0.5807	0.0571878	0	0.0460207	0	0	0.00106529	0.00825904	0.197199	0.0103571	0.0434857	0	0	0	0.00774374	0.0479815	0	0	0	0
4247	FGF10	Secretory	0	0	0.471736	0.14296	0.00393797	0	0.000896209	0.343113	0	0	0	0	0.00145308	0.0325004	0	0.00340362	0	0	0	0
4248	FGF10	Basal	0.0340594	0.31341	0.116931	0.0228273	0.0125423	0.00255946	0.00541777	0.00771659	0.304105	0.00615676	0.0227751	0	0.0329018	0.0136895	0.0121858	0.0443836	0.00760714	0.0123159	0.00129526	0.0271202
4249	FGF10	Basal	0.00224062	0.172902	0	0.0404529	0.0318624	0.0118396	0	0	0.589811	0.0021217	0.040282	0	0	0.0785957	0.0298922	0	0	0	0	0
4250	FGF10	Basal	0	0.197247	0.0417051	0.0570995	0.0109456	0	0.00482489	0.0410455	0.454858	0.0343511	0.0969631	0	0	0.00716909	0.004779	0	0	0.0219993	0.0270133	0
4251	FGF10	Basal	0.407155	0	0.00157299	0	0	0.00496677	0	0.00782363	0.508823	0	0	0.066881	0.00160177	0	0.00117578	0	0	0	0	0
4252	FGF10	Basal	0	0.16524	0	0.0564174	0	0	0	0	0.520034	0.00484419	0.038847	0	0	0.140219	0.0296671	0.0362676	0	0.00387664	0.00458643	0
4253	FGF10	Basal	0	0.0722508	0	0.107953	0	0	0	0	0.634989	0	0.0431095	0.0127675	0	0.0708604	0.00536645	0	0.0144642	0.010478	0.0277614	0
4254	FGF10	Basal	0	0.313356	0.0622517	0.14175	0.012536	0	0	0.0611571	0.305003	0	0.0284695	0.00152226	0.0265587	0.00723928	0.019404	0.0197404	0.00101195	0	0	0
4255	FGF10	Basal	0	0.0188809	0.00960371	0.0320785	0.0189106	0	0	0	0.68848	0.00382425	0.0375867	0.0175856	0	0.0743097	0.00439629	0.0527994	0.0386583	0	0.00288573	0
4256	FGF10	Secretory	0.0992198	0	0.745827	0.0967464	0	0	0	0	0.0225371	0	0.012975	0	0	0	0.01186	0	0.00700037	0	0	0.00383402
4257	FGF10	Basal	0.0867462	0.25879	0.0340251	0	0.0322331	0.00892204	0	0.00920096	0.309669	0	0.0232001	0	0	0.034608	0.0123109	0	0.0657798	0.115876	0	0.0086389
4258	FGF10	Basal	0.571801	0.070761	7.54071e-05	0	0.0012514	0	0	7.23765e-05	0.215337	0	0.043011	0.0401741	0.0102896	0	0	0.0315134	0.00030555	0.0154081	0	0
4259	FGF10	Basal	0.0116139	0.318544	0.0719163	0	0.0296704	0.00137395	0.00145484	0	0.432123	0	0	0	0.00975231	0.00384766	0.053067	0.0339006	0	0	0.0215527	0.0111841
4260	FGF10	Basal	0	0.276977	0.0511148	0	0	0.000636379	0	0	0.275656	0.171401	0.113155	0	0	0.0634233	0	0	0.037344	0.0102928	0	0
4261	FGF10	Basal	0.50636	0.0882134	0.00992574	0	0.00146762	0	0.00602799	0	0.316015	0	0	0	0.0359882	0	0.0169384	0.0190639	0	0	0	0
4262	FGF10	Basal	0	0.235004	0.0502297	0	0.00270053	0.0044903	0.000995939	0	0.556409	0	0.0517902	0	0	0.026517	0	0	0	0	0.0480753	0.0237873
4263	FGF10	Secretory	0.0154773	0.0369479	0.551163	0.173552	0	0	0.0140739	0.0582584	0	0	0	0	0.0191425	0.0185993	0.0120175	0.033233	0	0.0675354	0	0
4264	FGF10	Secretory	0.0551312	0.31535	0.0692282	0.0270655	0.0200411	0.015027	0.00178199	0.0426524	0.0749697	0.0233075	0	0	0.0593499	0.0587394	0	0.091056	0	0.142257	0	0.00404256
4265	FGF10	Secretory	0.035377	0.0316584	0.474032	0.133271	0	0.00596547	0.000292092	0.0115172	0.108942	0	0.0317287	0	0	0	0.0148335	0	0	0.152382	0	0
4266	FGF10	Basal	0.361592	0	0	0	0.000684771	0	0	0.000113836	0.553174	0.0084595	0	0	0.00560088	0.0109456	0	0.0266992	0	0	0.0327298	0
4267	FGF10	Secretory	0	0.106639	0.319936	0.118157	0	0	0.0363544	0.0126308	0.260114	0	0.0335703	0	0	0.0657706	0	0.0135642	0	0.0332643	0	0
4268	FGF10	Basal	0.18716	0.00766713	0	0.00202273	0.00911226	0	0	0.46994	0.264538	0.0193194	0.00596571	0	0.0334927	0	0.000781813	0	0	0	0	0
4269	FGF10	Basal	0	0.243507	0.100944	0.0162189	0	0.00252348	0	0	0.530606	0.00111923	0	0.0397744	0	0.00192547	0.0512946	0	0	0	0	0.0120865
4270	FGF10	Secretory	0.00290475	0.218778	0.277767	0.153041	0.0186283	0.00614863	0.00123605	0.000830238	0.244208	0	0	0	0.0124728	0	0.0182751	0.00707918	0.00256454	0.0305223	0.00554402	0
4271	FGF10	Basal	0.488933	0	0.0116691	0	0	0.015316	0	0.005975	0.236669	0	0.061888	0.148422	0	0	0	0.0061618	0	0.0249666	0	0
4272	FGF10	Basal	0.539794	0	0	0	0	0.0191904	0	0.0108021	0.427989	0	0	0	0	0	0.0022242	0	0	0	0	0
4273	FGF10	Basal	0.423757	0	0.040738	0	0.00783284	0.000824851	0	0	0.431352	0	0	0	0	0	0	0.0629831	0.0325124	0	0	0
4274	FGF10	Basal	0.373488	0.0537248	0.0112785	0.00769804	0.00605964	0.00678622	0	0.00252479	0.373986	0	0.0946844	0	0.0307049	0	0.00901951	0	0	0	0.0103738	0.0196716
4275	FGF10	Secretory	0.00294317	5.71289e-05	0.625054	0.149151	0.0199029	0.00684073	0.00403249	0.0216284	0.132296	0	0.00137512	0	0	0	0	0	0	0.036719	0	0
4276	FGF10	Basal	0.245882	0.00385664	0.058523	0.00139885	0.0171803	0.0299943	0	0.0253977	0.498073	0	0	0.0387009	0	0	0.01579	0	0	0.042574	0	0.0226294
4277	FGF10	Basal	0.380044	0	0	0.00541508	0.0104287	0.00169514	0	0.233158	0.307396	0	0	0.0403004	0	0	0	0	0	0	0	0.0215617
4278	FGF10	Basal	0.303155	0	0.067961	0	0.0268083	0	0.0043727	0.00272021	0.484592	0	0.0435698	0.000102475	0	0	0	0.0284729	0.0131603	0	0.0160271	0.00905837
4279	FGF10	Basal	0.364502	0	0.0184654	0	0.0142449	0	0	0	0.540031	0	0	0.0121166	0	0.0100143	0	0.00253469	0.0380911	0	0	0
4280	FGF10	Basal	0.369914	0	0	0.00552811	0.00854232	0.00503735	2.92985e-05	0	0.507665	0	0	0	0	0.00861062	0.0116281	0	0.0556515	0.0198914	0.00750225	0
4281	FGF10	Basal	0.0782796	0.0840853	0	0.0412022	0	0.000163215	0	0.015569	0.570586	0	0.161266	0	0.00227178	0.0381413	0	0.00843658	0	0	0	0
4282	FGF10	Basal	0.119405	0.346533	0	0	0.0158913	0	0.00359213	0.00150028	0.29259	0	0.0679129	0.034223	0	0	0	0.0918797	0.0264731	0	0	0
4283	FGF10	Basal	0.173916	0	0.0191785	0	0.00523507	0.00411092	0	0.308018	0.333142	0	0	0.0745777	0	0.0181595	0	0.0296731	0.00786686	0	0.00581364	0.0203083
4284	FGF10	Secretory	0	0.107004	0.403028	0.0671411	0.0202605	0	0	0	0.273122	0.0147663	0	0	0	0.0435917	0.00225999	0	0	0.066482	0.00234403	0
4285	FGF10	Basal	0.0508026	0.276941	0.11532	0	0.00327621	0	0.0107746	0.00136619	0.393839	0	0	0	0.0644991	0	0.0262193	0	0	0	0	0.0569618
4286	FGF10	Basal	0.444549	0	0.0151578	0.0342174	0	0.0075812	0	0.00898567	0.412286	0	0.0242085	0	0	0	0	0.0455527	0.000794177	0	0	0.00666784
4287	FGF10	Basal	0	0.302278	0.120506	0.014386	0.0442934	0	0.00316798	0	0.473716	0	0.00115366	0	0	0.00301943	0.0265308	0	0	0	0	0.0109484
4288	FGF10	Basal	0	0.0996986	0	0.0622546	0	0.00432046	0	0	0.6428	0	0.186892	0	0	0	0.00403438	0	0	0	0	0
4289	FGF10	Secretory	0	0.374781	0.184568	0	0.00434338	0.0556657	0	0.00321597	0.255513	0	0.00323753	0	0.0646079	0	0	0.0104354	0.043632	0	0	0
4290	FGF10	Basal	0.497279	0	0	0	0.00448417	0.010351	0	0.000541193	0.353313	0	0.0322245	0.00832285	0	0.000132793	0.00203555	0.0180229	0.0492553	0.00500951	0.019028	0
4291	FGF10	Basal	0.0768052	0.0283264	0	0	0.000158982	0	0	0.00625519	0.718104	0	0.128491	0	0.0301284	0.00639561	0	0.00533503	0	0	0	0
4292	FGF10	Basal	0.287236	0	0	0	0	0	0	0.00207519	0.501815	0	0.192254	0	0.0122127	0	0.00440671	0	0	0	0	0
4293	FGF10	Basal	0	0.135929	0.0773695	0.00952116	0.00551068	0.0066917	0.0293423	0	0.0961581	0.0930773	0.00473037	0.245322	0.0705425	0.0120367	0	0.167352	0	0.0348617	0.0115553	0
4294	FGF10	Basal	0.559612	0	0	0.0350739	0	0.00492179	0	0.00549101	0.348964	0	0	0.0350454	0.00532621	0	0	0.00556527	0	0	0	0
4295	FGF10	Basal	0.0134466	0.195347	0	0	0.00130575	0.0311787	0	0.00525191	0.459849	0.00104678	0.194103	0	0.0302851	0.00434661	0.0232248	0	0	0.040616	0	0
4296	FGF10	Secretory	0	0	0.688312	0.0731062	0.00265532	0.0106227	0.00206817	0.00701745	0.106051	0	0	0.00936197	0	0.0102468	0.00278729	0	0.0647118	0.0230595	0	0
4297	FGF10	Basal	0.548689	0	0	0	0.00815721	0	0	0.00974869	0.313817	0	0	0.0293812	0	0	0	0.0401124	0.0156319	0	0	0.0344628
4298	FGF10	Secretory	0.059086	0.10722	0.509931	0.100192	0	0	0.000244521	0	0.121602	0	0.00085638	0.00448267	0.0147001	0.0383953	0.0385867	0	0.00470357	0	0	0
4299	FGF10	Basal	0	0	0	0	0	0	0	0.842382	0.156071	0.00154632	0	0	0	0	0	0	0	0	0	0
4300	FGF10	Basal	0	0.191374	0.0440267	0	0	0	0	0	0.612741	0	0.139722	0	0	0.0121367	0	0	0	0	0	0
4301	FGF10	Basal	0	0.455138	0	0	0	0	0	0	0.394369	0	0.0593695	0	0	0.0471266	0.0183062	0	0	0	0	0.025691
4302	FGF10	Basal	0.432261	0	0.057978	0	0	0	0.0025019	0.00293176	0.398724	0	0.0248319	0.031551	0	0	0	0.023994	0.0252271	0	0	0
4303	FGF10	Basal	0.469519	0.0257415	0.0414132	0.00578757	0.00938476	0	0	0.00141192	0.328135	0	0.0148262	0.0527157	0.000497266	0.0041937	0.0030369	0	0.0357141	0	0	0.00762367
4304	FGF10	Basal	0.363461	0	0.00563958	0	0	0	0.00270624	0	0.596185	0	0	0	0	0.00473174	0.00729317	0	0	0	0	0.0199836
4305	FGF10	Basal	0	0.117593	0	0	0.0103719	0.00483556	0	0	0.38222	0.0177731	0.395753	0	0	0.0568646	0	0	0	0.0145883	0	0
4306	FGF10	Basal	0	0.031198	0	0	0	0.00378981	0	0.00195932	0	0.836349	0	0.0594273	0.0427477	0	0	0	0	0	0	0.0245284
4307	FGF10	Basal	0.394985	0	0.0115867	0.010572	0	0	0	0	0.436557	0	0.0562193	0	0	0	0	0	0.0226174	0	0.0584287	0.00903313
4308	FGF10	Basal	0.295915	0	0	0.0457149	0.0170001	0.015852	0	0.073318	0.52032	0	0	0	0	0	0	0	0.00160701	0	0	0.0302728
4309	FGF10	Basal	0.170026	0	0.00539736	0	0.0165468	0.0114172	0	0.0281412	0.506724	0.0145974	0.217843	0	0	0.0122006	0	0.000844463	0	0.0162623	0	0
4310	FGF10	Basal	0.377269	0	0	0	0	0	0	0	0.213625	0	0.159406	0.166278	0	0	0	0	0.0834225	0	0	0
4311	FGF10	Secretory	0.0146347	0.195233	0.409674	0.0532059	0	0	0	0	0.282538	0	0.000632556	0	0.0282442	0.0103431	0	0	0	0	0	0.00549435
4312	FGF10	Basal	0.123601	0.0594251	0.18378	0.000565377	0.0189135	0.00337324	0.00126032	0.00706228	0.344729	0.00438601	0.0727438	0	0.0776274	0.0817458	0	0	0.0207868	0	0	0
4313	FGF10	Basal	0.122609	0.148537	0.00778644	0	0	0.0152613	0	0	0.549923	0	0.106266	0	0.0193125	0.000524492	0.00396563	0	0.0258144	0	0	0
4314	FGF10	Basal	0.324672	0	0.00507789	0	0	0.00729733	0.00168756	0.00543222	0.651021	0.0035189	0	0	0	0	0.00129289	0	0	0	0	0
4315	FGF10	Secretory	0.0193465	0	0.486826	0.363097	0	0	0	0	0.0686357	0	0	0	0.00536042	0	0	0	0.0376125	0.0191219	0	0
4316	FGF10	Basal	0.563669	0	0.00553485	0.00404782	0.0145386	0	0.00390838	0	0.18608	0.00991481	0.0307071	0.0527174	0.00606065	0	0	0.0459713	0.068497	0	0.00609821	0.00225525
4317	FGF10	Basal	0.505806	0	0.000430507	0	0.00890471	0	0	0.00473572	0.358866	0.00160225	0.037105	0	0	0	0	0.0250649	0	0.0574846	0	0
4318	FGF10	Basal	0	0.211053	0	0.0216865	0.0174004	0	0.00156588	0	0.507484	0	0.107117	0.019165	0	0.0168214	0.0300232	0.0376061	0	0	0.0300778	0
4319	FGF10	Basal	0.344935	0	0	0.0348856	0	0.000295112	0	0.00428476	0.546116	0	0	0.00923011	0	0	0	0.0145116	0	0	0	0.0457411
4320	FGF10	Secretory	0	0.200999	0.364825	0.153208	0.0579673	0	0.010304	0.0231582	0.0845865	0	0	0	0	0.0203569	0.0114334	0	0	0	0	0.0731623
4321	FGF10	Multiciliated	0	0	0	0	0.84725	0	0	0.00173443	0.0536234	0	0	0	0.000482621	0	0.0144234	0.0410652	0.00798012	0.0164655	0	0.0169753
4322	FGF10	Basal	0.455313	0	0	0	0	0.0416207	0	0.0295996	0.425279	0	0	0	0	0	0.0141363	0	0.0111278	0	0	0.022924
4323	FGF10	Basal	0.121215	0.314252	0.0435935	0	0.0231657	0.0149698	0	0	0.338072	0	0.0708702	0.0027126	0	0.0156798	0.0167129	0.0126969	0	0.0260589	0	0
4324	FGF10	Basal	0.456298	0	0.0251436	0	0	0	0	0.0107437	0.418251	0.00280008	0.00413646	0	0.016666	0	0	0.00618533	0	0.0302488	0.0295273	0
4325	FGF10	Basal	0.013278	0.0140072	0.0344027	0	0.000719674	0.00773477	0.00185816	0.123194	0.596246	0	0.0927063	0.036076	0	0.0126885	0.00353884	0.0185409	0.041043	0.00383507	0	0.00013033
4326	FGF10	Basal	0.158564	0.0589249	0.0161181	0.0224351	0	0	0	0	0.595809	0	0.0554108	0.0295931	0.0275373	0	0	0.0356078	0	0	0	0
4327	FGF10	Basal	0.27016	0	0	0	0	0.0215054	0	0.126802	0.562897	0	0	0	0.0186359	0	0	0	0	0	0	0
4328	FGF10	Basal	0.0268566	0.168875	0.0118765	0	0.0120123	0.00206377	0.00202922	0.017771	0.457423	0.0423266	0.151458	0	0	0.0210738	0	0	0.0418877	0.0417489	0	0.00259768
4329	FGF10	Basal	0	0	0	0	0	0.0119144	0	0.0151436	0.615144	0	0.272077	0	0.0480697	0.019934	0.0035212	0	0	0.00351767	0.010679	0
4330	FGF10	Basal	0.118421	0.317113	0	0	0.00077126	0.00392281	0.000439202	0	0.404568	0	0.0790319	0	0	0	0.0114809	0	0.00737991	0.0568719	0	0
4331	FGF10	Secretory	0	0.182865	0.22365	0.0969235	0	0	0.00183988	0	0.321421	0	0.0548205	0	0	0	0.00468475	0	0.0275021	0.0266647	0.0102742	0.0493537
4332	FGF10	Basal	0	0.208894	0.0030626	0	0	0.0128048	0.0137777	0	0.497957	0.00525665	0.0654895	0.0349193	0.0640427	0	0.0153042	0.0132878	0.0652031	0	0	0
4333	FGF10	Basal	0.353467	0	0.0227589	0	0.0267944	0.00780695	0	0	0.449953	0	0	0	0.0463342	0	0	0.0373399	0	0.00575554	0.0121764	0.0376135
4334	FGF10	Secretory	0.0368291	0.0401676	0.342834	0.172619	0	0	0.0239499	0	0.122587	0	0	0.00889045	0	0	0	0.0350804	0	0.171922	0.045121	0
4335	FGF10	Basal	0	0.349229	0.0418047	0.00257912	0.0083576	0.0112141	0	0	0.480608	0	0	0.00337804	0.0139878	0.0462042	0.0196469	0.014544	0	0	0	0.00844667
4336	FGF10	Basal	0.0618039	0.0256258	0	0.0223935	0	0	0	0.435432	0.433799	0	0.00259792	0	0	0	0	0	0	0.00376642	0.00921827	0.00536363
4337	FGF10	Secretory	0	0.125661	0.251191	0.132282	0.00946831	0	0	0.0451922	0.1518	0.010346	0.0408875	0	0	0.0493359	0	0.0399617	0	0.0931339	0.0507405	0
4338	FGF10	Basal	0.0461388	0.30736	0.0183246	0	0	0.000506123	0	0.00104636	0.454738	0	0.0183913	0.0124622	0.00715267	0.0261797	0.0200123	0.0248696	0.0348445	0.0279739	0	0
4339	FGF10	Basal	0	0.140377	0	0.147374	0.0129176	0.0121899	0	0.00792231	0.581404	0	0.0227742	0	0	0.0400984	0.0162849	0	0	0	0.0169183	0.00173983
4340	FGF10	Basal	0.399542	0	0	0	0.00989648	0.00268601	0.000315607	0.0324393	0.466331	0	0.0268511	0	0	0	0	0.0324257	0.029513	0	0	0
4341	FGF10	Basal	0.348538	0	0	0.00800656	0	0.0209973	0	0.0111521	0.576268	0	0	0	0.00801926	0	0	0	0	0	0.0270189	0
4342	FGF10	Basal	0.130746	0.010745	0	0	0.02377	0	0	0.00494123	0.539316	0	0.201857	0	0	0.0471987	0.00929964	0.0028545	0.0114424	0	0	0.0178295
4343	FGF10	Basal	0.224077	0.0834239	0	0	0.0166025	0	0	0	0.350132	0	0.122312	0	0	0.0757206	0.0149328	0.0377186	0.0084644	0.0150416	0.0273994	0.0241755
4344	FGF10	Secretory	0	0.210408	0.259656	0.193892	0.00979692	0.00459267	0	0	0.143348	0.0182434	0.00122017	0	0.0730637	0.0226699	0	0.0631105	0	0	0	0
4345	FGF10	Basal	0.603213	0.00922557	0.00435102	0.00841495	0.00469632	0.00408824	0.0221465	0.00922631	0.22714	0	0	0	0.00227888	0	0	0.000977043	0.0965361	0	0	0.00770516
4346	FGF10	Basal	0.375876	0	0	0.0269817	0	0.0267019	0	0	0.508333	0	0	0.037262	0	0.00111145	0	0.0172678	0	0	0	0.00646615
4347	FGF10	Secretory	0	0.0504272	0.694412	0.0400008	0.00599087	0	0	0	0.0880165	0.00483602	0.0189306	0.0075031	0	0.0395052	0	0	0.0143048	0.0360727	0	0
4348	FGF10	Secretory	0.000461773	0.299426	0.235133	0.176741	0.0192356	0.01233	0	0	0.0965088	0.011042	0.043881	0	0	0	0	0.047454	0	0.0577866	0	0
4349	FGF10	Secretory	0.0577199	0.174074	0.311767	0	0.0190206	0.0199269	0	0	0.258404	0.0137636	0.048757	0	0.0129031	0.0412026	0	0.0236718	0	0.0103306	0.00845956	0
4350	FGF10	Basal	0.0011411	0.350742	0.0952017	0	0.0167537	0	0.00160428	0.012073	0.355122	0.00260997	0.0491761	0	0.00380682	0.0120638	0.041267	0	0	0.0584386	0	0
4351	FGF10	Basal	0	0.193129	0.0768252	0.00891122	0.0309355	0	0	0.00332818	0.477949	0	0.168855	0	0.012492	0.0148482	0.0127263	0	0	0	0	0
4352	FGF10	Basal	0.0500341	0.288941	0.0459985	0	0	0.00122627	0	0	0.560967	0.0262587	0.0124511	0	0	0	0.00550259	0.00862065	0	0	0	0
4353	FGF10	Basal	0.423472	0	0.0243066	0	0.0155043	0	0	0.00991121	0.43622	0	0	0	0	0.00290254	0.00536646	0.0448196	0	0.0334528	0.00404446	0
4354	FGF10	Basal	0	0.204486	0.0843075	0.0955022	0.0164731	0.0143584	0	0.014072	0.450736	0.00878193	0.00909371	0	0	0.0520622	0	0.0251482	0	0.0249789	0	0
4355	FGF10	Basal	0.454728	0	0.00212783	0.0131571	0	0	0	0.00329962	0.47434	0.00497785	0.00638435	0.0403382	0	0	0	0	0	0	0.000646948	0
4356	FGF10	Basal	0	0.0226457	0.000389283	0	0.00531772	0	0.000684996	0.535029	0.281022	0	0.0758731	0.00464092	0.00652406	0.0476632	0.00482759	0.00471901	0.0106635	0	0	0
4357	FGF10	Basal	0.404306	0	0	0	0.0114292	0.00641828	0	0.0407647	0.508032	0	0	0.0190509	0	0	0.0065093	0	0	0	0	0.00348991
4358	FGF10	Basal	0.432573	0	0.015738	0	0	0	0	0.0120497	0.300689	0	0.0559545	0.0885875	0	0	0	0	0.0944085	0	0	0
4359	FGF10	Multiciliated	0.0445935	0.0562973	0.107671	0	0.62927	0.0100663	0.00142611	0.00409668	0.0359792	0.00221245	0	0	0	0	0	0.037851	0	0.070536	0	0
4360	FGF10	Basal	0.302385	0.07428	0.198805	0.0296884	0.0187834	0.00261881	0	0	0.328397	0.0014964	0.0170266	0	0	0	0.0106205	0.0158986	0	0	0	0
4361	FGF10	Basal	0.336369	0	0	0.0227605	0.0125113	0.0230556	0	0.07006	0.471532	0	0	0	0.0534502	0.00759534	0.00266576	0	0	0	0	0
4362	FGF10	Secretory	0	0.259762	0.0072894	0.0644308	0	0	0	0	0.542825	0.00425786	0.00215435	0	0.000497111	0.00130341	0.00902942	0.00472267	0	0.103727	0	0
4363	FGF10	Basal	0.0131068	0.106337	0.0863244	0.0625984	0	0	0	0	0.484772	0.0186081	0.0276476	0.0287657	0.0249617	0	0	0	0.00622311	0.0459508	0.0947041	0
4364	FGF10	Basal	0.305863	0	0	0.00945414	0.00757015	0	0.00761252	0.00421999	0.592146	0	0.0500528	0	0.00681096	0	0.00486675	0	0	0.00431434	0.00708934	0
4365	FGF10	Basal	0.00253463	0.0708902	0	0	0.0148859	0	0.0240287	0.0261852	0.593016	0	0.205554	0	0	0.034488	0.00979466	0	0	0	0	0.0186232
4366	FGF10	Basal	0.518365	0.0835108	0	0.0145096	0	0	0	0.011614	0.268868	0	0.0135259	0	0.0419704	0.022403	0.0221489	0.00308451	0	0	0	0
4367	FGF10	Basal	0.0150481	0.141681	0.159554	0.0501061	0.0152349	0.0174717	0.00026286	0.0165566	0.413409	0	0.0976189	0	0	0.0343146	0.00152541	0	0.0177317	0.0194848	0	0
4368	FGF10	Basal	0.353317	0	0	0.0444414	0.00676297	0.0364833	0	0.0522376	0.372876	0	0.0423475	0	0.0142409	0.0161691	0	0	0.0451926	0.0159316	0	0
4369	FGF10	Basal	0.363297	0	0	0	0.00132874	0	0	0.00276445	0.554264	0	0.0158727	0.0333698	0	0	0	0.0291042	0	0	0	0
4370	FGF10	Basal	0.400086	0	0	0	0	0	0	0.0170818	0.545699	0	0.00768493	0	0	0	0.0185088	0	0	0.010939	0	0
4371	FGF10	Basal	0	0.0569202	0.0285925	0.000307791	0.0269738	0.00782938	0.00398067	0.156624	0.542723	0.000253854	0.0247367	0.0178405	0.0176922	0.00742942	0.0288397	0.0358876	0	0	0.0332302	0.0101384
4372	FGF10	Secretory	0.0835325	0.197167	0.422265	0.0468144	0.0245368	0.0253905	0	0.0101236	0.0964986	0	0	0	0	0	0.0205257	0	0	0.0731453	0	0
4373	FGF10	Secretory	0.0127739	0.347944	0.254766	0.0710374	0	0	0	0	0.185008	0	0	0	0	0	0	0.0361557	0	0.0440664	0.0106774	0.0375701
4374	FGF10	Basal	0.116484	0.147645	0.0735078	0	0	0	0	0	0.510553	0.0102485	0.141562	0	0	0	0	0	0	0	0	0
4375	FGF10	Basal	0.197793	0.0974331	0	0	0.0034164	0	0	0	0.502264	0.00610993	0.15623	0	0.0248426	0.000163233	0.00561907	0.00612803	0	0	0	0
4376	FGF10	Secretory	0	0	0.216865	0.0563529	0	0.011507	0	0	0.531112	0.0202233	0	0.0383637	0	0	0	0	0	0.102486	0.0230898	0
4377	FGF10	Basal	0.448955	0.11158	0	0.00542195	0.00357302	0	0	0.00120654	0.307892	0	0.0341748	0	0.0107442	0	0.00800629	0.0433217	0.0195275	0	0.00559643	0
4378	FGF10	Basal	0	0.0987335	0	0.0785332	0.0119903	0.000996847	0	0	0.616254	0	0.104312	0	0	0.0359807	0.00147515	0	0	0.00836485	0.0289736	0.0143862
4379	FGF10	Basal	0	0.213971	0.0581815	0.0926685	0.00983238	0.0283325	0	0	0.508405	0.00373104	0.0347109	0	0	0.0448663	0.00530102	0	0	0	0	0
4380	FGF10	Basal	0.352725	0	0	0.0341884	0.00180692	0	0	0	0.495376	0	0.0496622	0	0.0485876	0	0.00700153	0	0	0.0106525	0	0
4381	FGF10	Basal	0.0703255	0.00134168	0	0.00635031	0.0446538	0.00707079	0	0.0817857	0.50685	0	0.168143	0	0.0168352	0.0119409	0.0266883	0	0	0.0534886	0	0.0045262
4382	FGF10	Basal	0	0.178557	0	0.0180428	0.0172639	0	0	0.0148208	0.536091	0.0016437	0.121214	0	0.00649084	0.0447641	0.0164791	0.0270984	0	0.0175343	0	0
4383	FGF10	Secretory	0	0.0865073	0.434423	0.130983	0.026622	0.0191904	0	0.0107321	0.141598	0	0	0	0.00513306	0	0.00367416	0.0146628	0.0111067	0.077249	0.00975141	0.0283663
4384	FGF10	Basal	0	0.0119927	0.00615554	0.0229301	0.046569	0.00500205	0	0.00713702	0.658924	0	0.1002	0	0	0.0704498	0	0	0	0.0371964	0.033443	0
4385	FGF10	Basal	0.13378	0.00505949	0.0301938	0.062873	0.00950042	0.0217507	0.00335022	0.0432883	0.508047	0	0.0806619	0	0	0.0351075	0.00332296	0.0342552	0	0.0288102	0	0
4386	FGF10	Basal	0.0474286	0.0966368	0	0.0755484	0.0290453	0.0144819	0.0018362	0	0.558352	0	0.0935191	0	0	0.0831517	0	0	0	0	0	0
4387	FGF10	Secretory	0.00939096	0.0917006	0.23332	0.0470528	0	0.293893	0.000737269	0	0.104505	0.00479694	0	0	0.0574685	0.0215226	0.00286523	0.00162474	0.0519955	0.0403972	0.0387306	0
4388	FGF10	Basal	0.0844704	0	0	0.0320845	0.0739887	0.00541216	0.00529647	0.0437179	0.539873	0	0.0757917	0	0	0.0395368	0	0.0571905	0.00288349	0.0259245	0.0112354	0.0025947
4389	FGF10	Basal	0	0.0718855	0	0	0	0	0	0.447781	0.368859	0	0.059664	0.00984477	0.0239222	0	0	0	0	0.0180437	0	0
4390	FGF10	Basal	0.30117	0	0	0.0159887	0.0032624	0.0494052	0.00202437	0.0597933	0.561841	0	0	0	0	0	0	0.0015315	0.0049839	0	0	0
4391	FGF10	Basal	0.379776	0	0.00664818	0.014839	0.0113503	0	0.000333274	0.0135407	0.492751	0	0.025661	0	0.0299897	0.0130278	0.0120829	0	0	0	0	0
4392	FGF10	Secretory	0	0.176842	0.372075	0.268698	0.00157723	0.0141713	0.00202019	0	0.0919273	0	0	0	0.00214259	0	0.017062	0.0356819	0	0.00746476	0.00174736	0.00858996
4393	FGF10	Basal	0.393605	0	0.0141875	0	0.0101588	0.00172645	0	0.0273931	0.426063	0	0.0393196	0.0180381	0.0361381	0	0.00470151	0.0120152	0.0166536	0	0	0
4394	FGF10	Basal	0.33353	0	0	0	0	0.0171214	0	0.00891194	0.540305	0	0.011667	0.00855734	0	0.00712212	0.00259168	0.0380673	0.00286597	0.0176177	0.00201547	0.00962784
4395	FGF10	Basal	0.0305906	0.276365	0.0218376	0	0.0314099	0	0	0.0164502	0.560259	0	0.00200721	0	0	0	0.0434048	0	0	0.0176766	0	0
4396	FGF10	Basal	0.251684	0.0260701	0	0.0646235	0	0	0	0	0.33393	0	0.214977	0	0.0625779	0	0.00539504	0	0.0154164	0	0.0196122	0.00571337
4397	FGF10	Basal	0.412478	0	0	0.0184108	0.000819051	0.00946188	0	0.0276831	0.376464	0	0.0328616	0.0620491	0	0	0	0.0469922	0	0.0127801	0	0
4398	FGF10	Basal	0.062094	0.177969	0	0	0.00428827	0	0.00454883	0.00264405	0.584216	0	0.0729848	0	0	0.0311135	0.00725891	0.0145783	0	0.0383048	0	0
4399	FGF10	Basal	0.108139	0.0737841	0	0.0449639	0.00539657	0	1.04076e-05	0.00202589	0.656827	0	0.0393934	0	0.00898431	0.048899	0.00220999	0.00936606	0	0	0	0
4400	FGF10	Basal	0.198659	0	0.0526319	0	0.00375166	0.00595642	0.0108756	0.0413602	0.492442	0	0.110615	0	0	0.0139034	0	0.0240824	0.0238656	0	0	0.0218575
4401	FGF10	Secretory	0.0369273	0.033767	0.398939	0.252192	0.0152676	0.0156416	0.033329	0	0.165133	0	0.00130572	0	0	0	0.0230245	0	0.0229407	0	0	0.00153332
4402	FGF10	Basal	0.269076	0.114522	0	0	0.00360947	0	0	0	0.518517	0	0.0657529	0	0	0.0244975	0.00277126	0	0.00125358	0	0	0
4403	FGF10	Basal	0.123266	0.124265	0	0	0.00327313	0	0	0	0.490469	0	0.240476	0	0.0108644	0	0	0	0	0.00738698	0	0
4404	FGF10	Basal	0	0	0	0	0	0	0	0	0.807841	0	0	0.133122	0.059037	0	0	0	0	0	0	0
4405	FGF10	Ionocyte	0.0616141	0.00454968	0	0	0.00963662	0.762127	0	0	0.0368056	0.00219604	0	0	0.0279865	0.015531	0	0.0339176	0	0.0344655	0.0111708	0
4406	FGF10	Basal	0.444777	0.00586027	0	0.00313669	0.00881299	0.00429144	0.00112567	0	0.411435	0	0.0181317	0	0.0258312	0	0	0.0758196	0	0	0.000778846	0
4407	FGF10	Basal	0.348091	0	0	0	0.01278	0.00502149	0.00173343	0	0.47526	0	0.0357748	0	0.0824339	0	0.0139083	0.0188056	0	0	0.0061913	0
4408	FGF10	Basal	0.578779	0	0	0	0.00326526	0.00541233	0	0.00660757	0.356423	0.00414941	0	0	0.030965	0.00276025	0	0	0	0	0.0116386	0
4409	FGF10	Basal	0.302441	0	0.000283538	0.00969656	0.0152704	0.000418246	0	0	0.583749	0	0	0.0177109	0.0407224	0	0	0	0.00996528	0	0.0197435	0
4410	FGF10	Secretory	0.0399037	0.11716	0.606837	0.0789581	0.0187091	0.000264244	0	0	0.108195	0	0.0259909	0	0	0	0.00398118	0	0	0	0	0
4411	FGF10	Basal	0.474822	0.143242	0	0	0.0149393	0.00517401	0	0	0.239982	0	0.0486055	0	0.0275784	0	0.0200402	0.0167103	0	0	0.00890695	0
4412	FGF10	Basal	0.0439013	0.175465	0	0.0329718	0	0	0	0	0.635931	0	0.0568071	0	0	0	0.0154722	0.0162176	0	0	0.0232345	0
4413	FGF10	Secretory	0	0.15191	0.498911	0.108991	0.0197405	0	0	0	0.114884	0.00377025	0	0.0128855	0.0025809	0	0.0156646	0	0	0.0706621	0	0
4414	FGF10	Basal	0.00763861	0.305995	0.13674	0	0.015901	0.00212153	0.00181964	0	0.450146	0.0121743	0	0	0.0320417	0	0.010074	0	0	0	0.0253488	0
4415	FGF10	Secretory	0	0.33723	0.159799	0.14653	0	0	0	0.00176512	0.260727	1.8768e-05	0	0.00337032	0.00064684	0	0	0	0	0	0.0899117	0
4416	FGF10	Basal	0.418153	0	0	0	0	0.0017504	0	0.126117	0.307416	0	0	0.0619992	0	0	0	0.0688538	0.0157108	0	0	0
4417	FGF10	Basal	0.170283	0.0375923	0.0168077	0	0	0.00821652	0.000607307	0.0382897	0.499662	0	0.117556	0	0	0	0	0.0745961	0	0.02302	0.00727374	0.00609677
4418	FGF10	Basal	0.0663854	0.365436	0.0164917	0.0355409	0.0236073	0.00916649	0.012387	0	0.371465	0	0	0	0.0423817	0	0.0221949	0.0349432	0	0	0	0
4419	FGF10	Secretory	0.0309584	0.330432	0.401404	0.0385709	0.00175452	0.0216391	0.0069898	0.0330464	0.0563378	0	0	0	0	0	0.0275125	0.0513555	0	0	0	0
4420	FGF10	Basal	0.415356	0.143751	0.00570734	0	0.00344058	0.00045565	0.00173231	0	0.325201	0	0	0	0	0.0143961	0.00104496	0.00912875	0.0243679	0.0235977	0	0.0318202
4421	FGF10	Basal	0	0.141026	0.0656151	0	0.00385426	0	0	0	0.626719	0.00340091	0.0852562	0.0157609	0	0.0361606	0.000934717	0.00816385	0.00393903	0	0	0.00916971
4422	FGF10	Basal	0.227643	0.0598209	0	0.0566829	0.00155437	0	0	0.0195153	0.514609	0	0.0542765	0.0107641	0	0	0.0143532	0.0407806	0	0	0	0
4423	FGF10	Secretory	0	0.253143	0.471605	0	0.0553774	0	0.0250583	0	0.0790997	0.00826719	0	0	0	0.0955953	0	0	0	0.0118551	0	0
4424	FGF10	Secretory	0	0.0137363	0.766963	0.147712	0	0.00953163	0	0	0	0	0	0	0	0	0	0	0.0348107	0	0	0.027247
4425	FGF10	Basal	0.536349	0	0	0	0.0146916	0	0	0	0.440509	0	0	0	0	0	0.00845058	0	0	0	0	0
4426	FGF10	Basal	0.0730308	0.0144765	0.00346984	0.00770319	0.0109061	0.0233479	0	0.00520377	0.664306	0	0.17998	0	0	0.00573629	0.0118391	0	0	0	0	0
4427	FGF10	Basal	0.164264	0	0.0132199	0.00462223	0.00325742	0	0	0.368254	0.334479	0	0	0.00612044	0.0231717	0	0.000753096	0.0242037	0.0277226	0	0.00587132	0.0240605
4428	FGF10	Basal	0.178222	0	0.015841	0	0.00331427	0	0	0.318743	0.377654	0.00186725	0.0030289	0.00979884	0	0	0.00653903	0.0134303	0.00406793	0.00726989	0.0117051	0.0485189
4429	FGF10	Basal	0.222121	0	0.000684981	0.00624256	0.0224934	0.00621385	0	0	0.662038	0	0	0.0530597	0.00566914	0	0.0198219	0	0	0	0	0.00165547
4430	FGF10	Basal	0	0.169448	0.0166509	0.0432099	0.0199243	0.00181619	0	0	0.554865	0.0107276	0	0	0.0130152	0.0119159	0.0417631	0.00990458	0.00113308	0.0600414	0.00802414	0.0375613
4431	FGF10	Secretory	0.0243424	0.132612	0.431022	0.0845618	0.0387959	0	0	0.00253689	0.132398	0	0.00177849	0	0.0597087	0	0.0266088	0.0403333	0.00162743	0.00881923	0.0112293	0.00362485
4432	FGF10	Secretory	0	0.049058	0.857188	0	0	0	0	0	0	0	0.0197101	0	0	0.0740444	0	0	0	0	0	0
4433	FGF10	Ionocyte	0.0425822	0.0771416	0	0.0255888	0	0.73656	0.00735981	0	0.0686809	0	0	0.0232297	0	0.00682955	0	0	0	0.012027	0	0
4434	FGF10	Secretory	0	0.188805	0.354275	0.0645828	0.00978751	0.0239324	0	0	0.292342	0	0.0376775	0	0	0	0.0285977	0	0	0	0	0
4435	FGF10	Secretory	0	0.210215	0.381927	0.291052	0	0.00452832	0.00592544	0	0.0450487	0	0	0	0	0.0183308	0.0036088	0	0.0231485	0.0162151	0	0
4436	FGF10	Basal	0.269634	0.0534187	0	0	0.0204695	0.00878038	0	0	0.507938	0	0.0467535	0	0.0313204	0.0215653	0.00646261	0	0	0.0194409	0.0142174	0
4437	FGF10	Basal	0.0282813	0.0184254	0	0.00111743	0.00523927	0	0	0.507079	0.277369	0	0.152912	0	0.00957663	0	0	0	0	0	0	0
4438	FGF10	Basal	0.344042	0	0	0.00203917	0.00226808	0.0193565	0.00114832	0.0444015	0.541741	0	0	0.0298987	0	0	0	0	0.0151045	0	0	0
4439	FGF10	Basal	0.314072	0.12167	0.0168422	0	0	0	0	0.0127592	0.333026	0	0.123795	0	0	0	0	0.0469566	0.0162171	0	0.0146619	0
4440	FGF10	Basal	0.385674	0	0.00406007	0.0126177	0.00478838	0	0	0.00492127	0.439382	0	0.0318807	0	0	0.0131172	0.0231633	0.0422023	0.0146219	0	0.0235714	0
4441	FGF10	Basal	0	0.156988	0.141314	0.197997	0.0208409	0	0	0.0362323	0.202141	0	0.146003	0	0	0.0548473	0	0	0	0.0436366	0	0
4442	FGF10	Basal	0.366197	0	0	0.00445562	0	0.00544045	0	0.00716697	0.476828	0.00640088	0.0441841	0	0.0368683	0	0	0	0	0.0323107	0.0101964	0.00995158
4443	FGF10	Basal	0.0636699	0.146099	0	0	0.00530908	0	0	0.036242	0.532428	0	0.14979	0	0	0.0602189	0.0044392	0	0.0018035	0	0	0
4444	FGF10	Secretory	0.0339003	0.0788736	0.438275	0	0.033126	0.00377227	0	0.0748573	0.139258	0.00913402	0.0454062	0.0157964	0	0.0576607	0	0.0512393	0	0	0	0.0187009
4445	FGF10	Secretory	0.0138181	0.309303	0.166438	0	0	0.00510413	0	0	0.437005	0	0.000151315	0	0	0.0167206	0.0295479	0	0	0.00557679	0.0163353	0
4446	FGF10	Basal	0.0907877	0.0301855	0	0	0	0	0	0	0.653202	0	0.136685	0	0.0433871	0.0397089	0.00604388	0	0	0	0	0
4447	FGF10	Secretory	0.039293	0	0.530994	0.118752	0.0609879	0	0	0	0	0.00478712	0	0	0	0	0	0.0873215	0.0134935	0.102726	0	0.0416446
4448	FGF10	Basal	0.0439436	0.114808	0	0.0207709	0	0.00419033	0.00389162	0	0.718504	0	0.05621	0	0.0120667	0.00983127	0.0116459	0	0	0	0.0041386	0
4449	FGF10	Basal	0.375509	0	0	0	0.00654059	0	0	0	0.579088	0.0108694	0	0	0.0279932	0	0	0	0	0	0	0
4450	FGF10	Basal	0.323419	0	0	0	0.000734513	0.00083791	0.00249896	0.0144294	0.146644	0	0.0858068	0.355616	0	0	0	0.062729	0.00728472	0	0	0
4451	FGF10	Basal	0	0.444773	0.0428775	0.0342699	0.0139763	0.0137355	0	0	0.332732	0	0.0319974	0	0.00340914	0	0	0.00265691	0.0142904	0.0493286	0.0128793	0.00307363
4452	FGF10	Basal	0.122028	0	0	0	0	0	0	0.641539	0.235772	0.000661638	0	0	0	0	0	0	0	0	0	0
4453	FGF10	Basal	0.139144	0.0565204	0	0.0365353	0	0	0	0	0.648901	0	0.0505414	0.024193	0	0	0.0209759	0.0157775	0	0	0.00741223	0
4454	FGF10	Secretory	0.00276743	0.255653	0.244891	0.106377	0.0132016	0	0.000886885	0	0.168886	0.00378039	0.0370227	0.0239699	0	0	0	0.00475189	0	0.137812	0	0
4455	FGF10	Secretory	0.0261995	0.052059	0.641603	0.239189	0	0.0108491	0	0	0	0	0	0	0.0168481	0	0.00392687	0	0	0	0	0.00932596
4456	FGF10	Secretory	0	0.368153	0.101805	0.0462987	0.00715726	0	5.23107e-05	0	0.404881	0	0.0107832	0	0.00271242	0.0264623	0.0316951	0	0	0	0	0
4457	FGF10	Secretory	0	0	0.57952	0.124443	0.0318378	0	0	0.0100203	0.184978	0	0.0084374	0	0	0.00869265	0	0	0	0.0520706	0	0
4458	FGF10	Basal	0.34286	0	0.0301894	0	0.0520867	0.0174123	0	0.0153143	0.392048	0.00917196	0	0	0	0	0.0140108	0.0371287	0.0560797	0	0.0336976	0
4459	FGF10	Basal	0.0720512	0	0.000551396	0.051951	0.0198145	0	0	0	0.685315	0.0128905	0	0.0171115	0.0223506	0	0	0	0	0.0490275	0	0.0689372
4460	FGF10	Basal	0.420638	0	0	0	0.00527336	0	0.00119692	0.0452088	0.474948	0	0	0	0.0361152	0	0	0.0166201	0	0	0	0
4461	FGF10	Basal	0.450976	0	0.0179505	0	0	0	0	0	0.435945	0	0	0	0.0287676	0	0	0.00225755	0.0419393	0	0	0.022164
4462	FGF10	Basal	0.0542434	0.00334576	0	0	0	0	0	0.807594	0.13159	0.00296301	0	0	0	0	0.000263672	0	0	0	0	0
4463	FGF10	Basal	0.210748	0	0	0	0.0117703	0.0250159	0	0.00584606	0.556076	0.00455514	0.101135	0.0048757	0	0.00397703	0.00740225	0.0133079	0	0.0552905	0	0
4464	FGF10	Basal	0.437666	0	0	0.000573766	0	0	0	0.00977077	0.418561	0	0.0320261	0.0438806	0	0	0	0.0462347	0	0.0112874	0	0
4465	FGF10	Basal	0.0169101	0.376504	0.0311152	0.131678	0	0	0	0.00254052	0.356472	0.000278624	0	0	0	0	0.0259687	0	0	0.0193704	0.0391624	0
4466	FGF10	Secretory	0.0224981	0.166773	0.511787	0.0968812	0	0.00694362	0.00110988	0.000885524	0.123957	0	0	0	0	0.00792082	0	0	0.0151042	0.04614	0	0
4467	FGF10	Basal	0.216791	0.141068	0	0	0.00135926	0	0	0	0.337876	0	0.159847	0	0	0.0225507	0	0.098039	0.02247	0	0	0
4468	FGF10	Basal	0.282999	0.167626	0	0	0	0	0	0	0.42789	0	0.103222	0	0.00805162	0	0.010211	0	0	0	0	0
4469	FGF10	Basal	0.239452	0.026585	0.0301208	0	0.00565132	0.000710763	0.00397987	0.0130994	0.519752	0	0.0237032	0	0.0344466	0.017924	0.0117241	0	0.029846	0	0	0.0430048
4470	FGF10	Basal	0.246004	0.00867865	0.00501915	0.0423062	0.00352107	0.0115865	0	0.0339489	0.488908	0	0.0509191	0.0367354	0	0.0128619	0.000254014	0.0318983	0	0	0	0.027359
4471	FGF10	Basal	0.361662	0	0	0	0.0151352	0	0	0.0059724	0.450651	0	0.0228767	0.0740614	0	0	0	0.0218532	0.0477885	0	0	0
4472	FGF10	Basal	0.0667936	0.225759	0	0.000420698	0.0123122	0	0.000808218	0	0.577929	0	0.00547674	0.0185319	0.0914366	0	0.000531918	0	0	0	0	0
4473	FGF10	Secretory	0.0247343	0.238999	0.525651	0.0232845	0.0131762	0	0	0.00219266	0.163059	0	0	0	0.00859536	0	0.000307228	0	0	0	0	0
4474	FGF10	Basal	0.160817	0.307867	0.0263285	0	0.000173342	0	0	0	0.428371	0	0.0382252	0	0.0166818	0	0.00934423	0	0	0.0121915	0	0
4475	FGF10	Basal	0.290485	0	0	0.0012801	9.39247e-07	0.00111597	0	0.0233722	0.608006	0	0.0142721	0	0	0	0.00914698	0	0	0.0475727	0	0.00474794
4476	FGF10	Basal	0.466681	0	0.0679607	0	0.00235346	0	0	0.0196923	0.295122	0	0.0245669	0	0	0	0	0.0423234	0.0813001	0	0	0
4477	FGF10	Secretory	0	0.266412	0.154096	0.132665	0.00968598	0	0	0	0.258376	0	0.0236465	0	0.0123414	0.102444	0.0318857	0.0084462	0	0	0	0
4478	FGF10	Basal	0.326136	0	0	0	0.0285674	0	0	0	0.602988	0	0.000559335	0	0.0392186	0.00253077	0	0	0	0	0	0
4479	FGF10	Basal	0.245701	0.337391	0	0	0	0.00374591	0.00140674	0.0115657	0.249095	0	0.0633853	0	0.00422646	0.0196828	0	0.00864799	0	0.00614078	0.0318071	0.0172038
4480	FGF10	Basal	0.501692	0.0125919	0	0.00734061	0.000764003	0	0	0.00430027	0.419905	0.00446987	0.00687852	0	0.0340063	0.00191088	0	0.00580355	0	0.000336477	0	0
4481	FGF10	Basal	0.368084	0	0	0.010361	0.00919744	0	0	0	0.547625	0	0	0.0100472	0.0207226	0	0	0.0339629	0	0	0	0
4482	FGF10	Secretory	0.00276478	0.277981	0.42465	0.0299453	0.0065704	0	0	0.0018571	0.21714	0	0	0	0	0	0.0184436	0.0206485	0	0	0	0
4483	FGF10	Secretory	0.0238774	0.0993618	0.319196	0.141468	0.0159045	0	0.000943485	0.0156775	0.19859	0	0	0	0.0182492	0.00619495	0.0206667	0.0296809	0	0.0721866	0.0380027	0
4484	FGF10	Basal	0.43753	0	0	0.0530298	0.00182163	0.00869094	0.00343759	0.00406446	0.451248	0.000350886	0.0379847	0	0	0.0018421	0	0	0	0	0	0
4485	FGF10	Secretory	0.0282163	0.149155	0.180588	0.253273	0.0100535	0.00450102	0	0	0.249357	0	0.0116622	0	0.044548	0.00859209	0.044105	0	0	0.0159483	0	0
4486	FGF10	Basal	0.0161111	0.234615	0	0.0518457	0	0.0538576	0.00863028	0.00970407	0.581407	0	0.0166238	0	0	0.000650358	0	0	0	0	0.0265556	0
4487	FGF10	Secretory	0.0350715	0.266687	0.38531	0.00407135	0	0	0.0201329	0	0.0820088	0	0	0.0116365	0	0.0142979	0	0.0399183	0.0180089	0.110427	0	0.0124296
4488	FGF10	Secretory	0.08608	0.112061	0.371544	0	0.0478502	0.0065892	0.0061087	0	0.172314	0	0.0332032	0	0	0.0860332	0	0	0	0.0641649	0.0140521	0
4489	FGF10	Basal	0.40048	0	0.010946	0	0	0.0217461	0.00915276	0.0208527	0.481925	0	0.0217366	0	0.010862	0.021079	0	0.000407406	0	0.00081228	0	0
4490	FGF10	Basal	0	0.297112	0.0405874	0	0.00043063	0.0214034	0	0	0.531475	0.00183117	0.0380679	0	0.00926229	0.0169432	0.0132752	0	0	0.0296118	0	0
4491	FGF10	Basal	0.397703	0	0	0	0.00173154	0.0110978	0	0.00990866	0.528111	0.00775282	0	0	0.0363622	0	0	0	0.00344395	0.00388897	0	0
4492	FGF10	Basal	0.440022	0	0.00760471	0.0146713	0.00863393	0	0	0.0532036	0.392223	0.00284248	0	0.0372573	0	0	0	0.0192232	0	0.0243184	0	0
4493	FGF10	Basal	0.428997	0	0	0.0337256	0	0	0.00236478	0	0.503432	0.00219442	0.0136991	0	0	0	0	0	0	0	0	0.0155873
4494	FGF10	Basal	0.0640504	0.305523	0.0205729	0	0	0	0	0	0.364592	0.00347453	0.117209	0	0	0	0.00313006	0.0248756	0.0149534	0.0539172	0.0277019	0
4495	FGF10	Basal	0.00488124	0.24398	0	0	0.0404714	0	0	0	0.497558	0	0.0768393	0	0.00821548	0.0132604	0.0242543	0	0	0.0845163	0.00602319	0
4496	FGF10	Secretory	0	0.405569	0.343035	0.119602	0	0	0	0	0.118675	0	0	0.00525736	0	0	0	0.00786239	0	0	0	0
4497	FGF10	Basal	0.0053525	0.234586	0.264204	0.00220327	0.0209568	0.00819634	0	0	0.276838	0	0.062337	0	0	0.0333131	0.00908692	0.036536	0	0.0305341	0	0.0158564
4498	FGF10	Basal	0.224511	0	0	0.0541397	0	0	0	0	0.555961	0	0.114925	0	0	0.0486919	0	0.00177154	0	0	0	0
4499	IL13	Basal	0.170345	0	0	0	0	0	0.00321584	0.00197296	0.0385595	0	0.113179	0.160993	0.0215595	0.0749518	0	0.0533123	0.0362854	0	0.185056	0.140571
4500	IL13	Goblet	0	0	0.27042	0	0	0.00409196	0.00250984	0	0	0	0	0	0.000313132	0.672569	0	0	0.00583187	0.0442642	0	0
4501	IL13	Goblet	0	0.0825919	0.0275135	0	0	0	0.00154151	0.00349355	0.0189401	0	0	0.109168	0.0111312	0.596201	0	0.026561	0.0204579	0.0610788	0.0413216	0
4502	IL13	Goblet	0	0	0.39978	0	0	0	0.000512451	0.00246662	0	0	0	0	0	0.580894	0	0	0	0	0	0.0163465
4503	IL13	Secretory	0.042555	0	0.0241144	0.039279	0	0	0	0.0556769	0.0782443	0	0.0333887	0	0.000954047	0.524957	0	0	0.0367912	0.16404	0	0
4504	IL13	Basal	0.0268258	0	0.0679336	0	0	0.004266	0	0.0375065	0.362098	0.000344386	0.183855	0.0210961	0	0.154559	0.00544155	0.0220393	0.0429897	0	0	0.0710456
4505	IL13	Basal	0.283786	0	0	0.0319635	0	0	0.00321903	0	0.189066	0	0	0.0538877	0.0153641	0.0501156	0	0	0.0565691	0	0	0.316029
4506	IL13	Indeterminate	0	0.0317432	0.0041539	0	0	0	0	0	0.0316845	0.0346415	0.0135728	0	0	0.698314	0.000359554	0.0346261	0	0.107671	0.043233	0
4507	IL13	Basal	0.00702679	0.0328771	0.18798	0	0.10217	0	0	0	0.0176627	0	0.0738945	0.0662318	0.0175629	0.264818	0	0.031467	0.108399	0.0395613	0	0.0503483
4508	IL13	Basal	0.00128642	0	0.0332088	0	0	0.00994936	0	0.147049	0.295991	0	0.150367	0.0340402	0	0.264006	0	0.0110964	0.0364049	0	0	0.0166004
4509	IL13	Goblet	0	0.0029935	0.349438	0	0.0164096	0	0.00885372	0.00470039	0	0.00785307	0	0.0196476	0.0474351	0.495575	0	0	0	0.0470947	0	0
4510	IL13	Basal	0.2612	0	0.00414857	0	0	0.0171522	0	0.0188907	0.0711955	0	0	0.266646	0.033849	0.152002	0	0	0	0.0406629	0.126985	0.00726709
4511	IL13	Indeterminate	0	0	0	0	0	0	0	0.076833	0	0	0	0	0.0295665	0.886272	0	0	0	0.00732812	0	0
4512	IL13	Basal	0.023462	0.0359534	0.0353798	0	0.00306813	0.0125583	0	0	0.289837	0.00338793	0.0949648	0	0	0.462588	0	0.00292952	0.0211172	0	0	0.0147536
4513	IL13	Basal	0.0423207	0.102591	0.0226241	0	0	0	0	0.002612	0.219187	0.0223722	0.275758	0	0	0.252443	0	0	0.0334896	0	0.0180497	0.0085522
4514	IL13	Secretory	0.034898	0.0343631	0.167224	0	0.0193298	0	0	0	0	0.015523	0.0140402	0	0	0.533689	0	0	0	0.107364	0.0735688	0
4515	IL13	Goblet	0.0215739	0	0.190381	0	0	0.0054436	0	0	0.0239244	0	0.046762	0.0153212	0.00913591	0.55563	0.00267878	0.039894	0.0187894	0.0293864	0.0390249	0.00205499
4516	IL13	Goblet	0.0295588	0.0778643	0.221648	0	0.0212795	0	0	0	0.0333807	0.00374147	0	0	0.0695101	0.409462	0	0.0239879	0	0.0893599	0.00655653	0.0136518
4517	IL13	Goblet	0	0.0409249	0.25747	0	0.0291752	0.00041901	0	0.0173108	0	0.0179269	0	0	0	0.594288	0	0	0	0.0424857	0	0
4518	IL13	Basal	0	0	0.137739	0	0	0	0	0.0164101	0.305383	0.0623493	0.222711	0.0436202	0	0.188444	0	0	0.00892029	0	0	0.0144228
4519	IL13	Basal	0.364114	0.100875	0	0	0	0	0	0	0.115182	0	0	0.0120161	0.0879601	0.152297	0.012733	0	0.0336887	0	0	0.121135
4520	IL13	Goblet	0	0	0.260504	0.00123974	0	0	0	0.015367	0.0283225	0	0	0.0151416	0.066837	0.515741	0.00660923	0	0.0427052	0	0	0.0475326
4521	IL13	Secretory	0	0	0.258854	0	0	0	0	0.0108194	0	0.00434949	0	0.0149298	0	0.618844	0	0	0	0.056735	0.0354684	0
4522	IL13	Basal	0.168709	0.0915744	0	0	0.00451051	0	0	0	0.0494702	0.023656	0.0425906	0	0	0.483055	0	0.00446856	0.0582061	0.0592885	0.0144707	0
4523	IL13	Basal	0.0875917	0.0401605	0.131086	0	0	0	0	0	0.0623866	0.0228042	0.0850154	0.0632369	0	0.276642	0	0.0168569	0.0173851	0.15096	0.0458748	0
4524	IL13	Basal	0.288176	0.003304	0.0454965	0	0	0	0.00477569	0.0130815	0.181936	0	0.075503	0.0112739	0	0.198902	0	0	0.0593546	0	0.0503507	0.0678449
4525	IL13	Basal	0.412168	0	0	0	0	0	0	0.00997636	0.0277595	0	0	0.0025397	0.0525925	0.169697	0	0	0.0531312	0	0	0.272136
4526	IL13	Goblet	0	0.0652367	0.123526	0.0653236	0	0	0.010307	0	0.0400452	0	0	0.0111788	0.0484614	0.606484	0.0122229	0.00336532	0.0138486	0	0	0
4527	IL13	Goblet	0	0.0521969	0.236153	0.0239074	0.0137255	0.00300666	0.0287409	0	0.0535754	0.0163572	0	0	0	0.572337	0	0	0	0	0	0
4528	IL13	Basal	0.0880976	0	0.0166152	0	0	0	0	0.00192859	0.259728	0.0327146	0.29391	0.0241735	0	0.254116	0	0	0.0101995	0	0.0021492	0.0163675
4529	IL13	Basal	0	0.0830808	0.151678	0	0.0271156	0	0	0	0.0773206	0.00924619	0.0197434	0.0253805	0	0.328599	0	0.0362602	0	0.149794	0.0794833	0.0122986
4530	IL13	Basal	0.457763	0	0	0	0	0.0101691	0	0.00229802	0.0741446	0	0	0.068514	0.0042043	0.0884029	0	0	0.0530911	0.00782231	0.0653653	0.168225
4531	IL13	Basal	0	0	0.0355473	0	0	0	0	0.475185	0.148398	0	0.0737747	0.0305543	0	0.0941169	0	0.0568422	0.0513248	0	0	0.0342563
4532	IL13	Basal	0.093109	0.0359504	0.0259801	0	0.00160558	0.00187688	0	0	0.0704809	0.00353798	0.0415635	0	0	0.64119	0.00387874	0.0508857	0	0.0258332	0.00410807	0
4533	IL13	Goblet	0	0.0112886	0.114098	0.0792232	0	0.0212326	0.00263963	0	0	0	0	0	0.016798	0.723147	0	0	0	0.0315728	0	0
4534	IL13	Basal	0	0	0.0293579	0	0.00591233	0	0	0.0126458	0.238825	0.0126291	0.189225	1.47151e-05	0.0166363	0.450869	0.0186389	0	0.0252459	0	0	0
4535	IL13	Basal	0.059487	0.0928722	0.0973836	0.0113656	0.00487104	0.0089709	0.00366029	0	0.0498262	0	0.0211373	0.00512202	0	0.484904	0.0304098	0	0	0.0863003	0.0436892	0
4536	IL13	Basal	0	0	0.0169914	0	0	0	0	0.617251	0.113401	3.53712e-05	0.0989928	0.00475134	0.0168292	0.115954	0	0	0.0106956	0	0.00330602	0.00179133
4537	IL13	Basal	0.254517	0	0	0	0.00674847	0.00720371	0.000271794	0.0276348	0.0295897	0	0.0102093	0.273647	0.0231334	0.0734418	0.0100654	0	0	0	0.016142	0.267396
4538	IL13	Goblet	0	0	0.375372	0	0	0.00302599	0	0	0	0	0	0	0	0.579399	0	0	0	0.0422028	0	0
4539	IL13	Basal	0	0	0.00215308	0	0	0	0	0.00489478	0.329062	0.00893063	0.013791	0.0246168	0.152029	0.0673056	0	0.00530925	0.104429	0	0.185121	0.102359
4540	IL13	Basal	0.0458839	0.048372	0.15935	0	0	0	0.000445279	0	0	0.0258295	0.081348	0.0559343	0.000309373	0.12741	0	0.0395689	0	0.240209	0.175339	0
4541	IL13	Basal	0.155698	0.100839	0.128473	0	0.0088614	0	0	0	0.0578813	0.0169718	0.070743	0	0	0.286167	0	0.00202033	0	0.144595	0.0277497	0
4542	IL13	Basal	0.181315	0	0.0273621	0	0.004145	0	0	0.00182801	0.0789489	0.0100462	0.0756445	0	0	0.504054	0.0317979	0	0.0773908	0.00151236	0	0.00595528
4543	IL13	Goblet	0	0.0256462	0.302628	0	0	0	0.000920868	0	0	0	0	0	0.00447354	0.629055	0	0	0	0.0238525	0.0134237	0
4544	IL13	Goblet	0	0.0454595	0.106413	0	0.00484987	0	0	0.00830935	0.130778	0	0.0312414	0	0.00297995	0.581586	0	0.0498713	0.0162065	0.0223044	0	0
4545	IL13	Goblet	0	0.0530871	0	0	0	0	0.00209388	0	0.00809297	0.000157569	0	0.0740857	0	0.664294	0	0	0	0.161604	0.0365845	0
4546	IL13	Indeterminate	0.063874	0	0	0	0	0	0	0.0479079	0.137952	0	0	0	0	0.537336	0	0	0.128805	0.00701107	0.0771134	0
4547	IL13	Multiciliated	0	0	0.121745	0	0.479279	0.0170751	0	0	0	0	0	0	0.0426303	0.127415	0.032901	0.0238716	0.078106	0.0694974	0.0074792	0
4548	IL13	Basal	0	0	0.210206	0	0.00541553	0	0	0.00883753	0.0234528	0.0547779	0.00479337	0.00788422	0	0.367462	0	0.00532787	0.0977871	0.133789	0.0802661	0
4549	IL13	Goblet	0	0.0519133	0.0768549	0.0450251	0.00591968	0	0.00589065	0	0.0456596	0	0	0	0	0.713319	0.0238989	0	0	0	0	0.0315194
4550	IL13	Basal	0.176284	0.000294579	0.0507232	0	0	0	0.00318258	0.000752603	0.0988271	0	0.135658	0.0644148	0.0333517	0.191549	0	0	0.0577896	0	0.0674802	0.119692
4551	IL13	Basal	0	0.0950277	0.0275568	0	0	0	0	0	0.19847	0.00768359	0.037762	0	0	0.588424	0.0245533	0	0.00262453	0	0	0.0178982
4552	IL13	Goblet	0	0	0.411009	0	0.00806685	0	0	0	0	0.00562984	0	0.00449815	0	0.493595	0	0	0	0.0620317	0.00222236	0.012948
4553	IL13	Basal	0.063245	0.101174	0.139667	0	0.00987869	0	0	0.000298015	0.0570681	0.0174846	0.103149	0.0106757	0	0.171933	0	0.00562251	0.0709298	0.0872551	0.130345	0.0312746
4554	IL13	Basal	0.113152	0.0259801	0.0171665	0.0554389	0	0.0149154	0	0.071569	0.0565775	0.00503968	0.0195897	0.0150995	0	0.386938	0	0.0286965	0	0.13154	0.0120338	0.0462629
4555	IL13	Multiciliated	0	0	0.143831	0	0.362	0	0	0.00533705	0.0529868	0.00793884	0.0343434	0.140666	0	0.160235	0	0.0531861	0.0309542	0.0043282	0.00419316	0
4556	IL13	Goblet	0.0245612	0.0694759	0.14714	0.0155437	0.000251981	0	0.00183928	0.0110015	0.00984628	0	0	0.04259	0	0.47464	0	0.0144933	0	0.131396	0.0572204	0
4557	IL13	Basal	0.0884138	0.181848	0.112678	0	0.0100255	0.0075919	0.00122813	0	0.139797	0.00797278	0.0577603	0	0.00920085	0.290195	0.00618954	0	0.0426337	0.0436487	0	0.000817164
4558	IL13	Basal	0	0.0405234	0	0	0	0	0	0	0.157669	0.0320976	0.176146	0	0	0.573601	0	0	0.0160964	0.0038665	0	0
4559	IL13	Basal	0.0911179	0.0614769	0.0285742	0	0	0	0	0	0.123009	0	0.32891	0	0.0174201	0.239969	0	0	0.066514	0	0.0290122	0.0139966
4560	IL13	Goblet	0	0	0.246129	0.0713384	0.0133697	0	0	0	0.0227497	0.00376183	0	0	0	0.557746	0.0135234	0	0	0.0681149	0	0.00326683
4561	IL13	Goblet	0	0	0.257632	0	0	0	0.012273	0.0242248	0	0	0	0	0.0203459	0.684616	0	0	0	0.000908974	0	0
4562	IL13	Secretory	0	0	0.318106	0.00465628	0	0	0	0	0.00455209	0.00588054	0.027729	0.154819	0.00963409	0.454167	0.00911126	0	0	0.0113446	0	0
4563	IL13	Secretory	0.0564544	0	0.12588	0	0	0.00655389	0.1513	0.00955895	0	0	0	0.0384756	0	0.503644	0	0	0.0780442	0	0.0300886	0
4564	IL13	Basal	0.358003	0.00456899	0.00627027	0	0	0	0	0	0.0320967	0	0	0.220573	0.01258	0.102794	0	0	0	0	0.0496656	0.213447
4565	IL13	Goblet	0	0.0254394	0.144344	0	0	0.000396647	0.00174128	0	0	0.0377839	0	0.0322874	0.00957566	0.540501	0	0.0070564	0.0013913	0.141835	0.0576469	0
4566	IL13	Goblet	0	0	0.287374	0	0.0092181	0.00926465	0	0	0	0	0	0	0.0177624	0.620502	0.000115103	0	0.0246289	0.0138085	0.0173266	0
4567	IL13	Secretory	0	0.0550117	0.105586	0	0	0.00587615	0	0.00100615	0.0901157	0	0	0	0.0169577	0.638968	0.00150687	0	0.017478	0.0314231	0.0360706	0
4568	IL13	Goblet	0	0	0.318224	0	0.0164704	0.0114152	0	0	0	0	0	0.00322337	0	0.529495	0	0	0	0.121173	0	0
4569	IL13	Basal	0.169713	0.11802	0.012241	0	0	0	0	0	0.0969212	0	0.0238128	0	0.00424998	0.360423	0.028199	0.0407095	0.0924876	0	0.0453424	0.00788037
4570	IL13	Secretory	0.0545144	0	0.172396	0	0.0640071	0.000893506	0.00127276	0	0.0838584	0	0.0228849	0	0	0.533592	0	0	0	0.0665813	0	0
4571	IL13	Basal	0.0413945	0	0	0	0.00435099	0	0	0.0080848	0.295535	0	0.0768724	0	0	0.570033	0.00294731	0.000782308	0	0	0	0
4572	IL13	Goblet	0	0.0555105	0.238902	0.022304	0.00479065	0.0034033	0.000742993	0	0.052541	0	0	0.0390753	0.0524107	0.50135	0	0.0224806	0.00648808	0	0	0
4573	IL13	Basal	0.0268817	0.120927	0	0	0	0	0.000173568	0	0.145677	0.00268293	0.0369462	0	0.01963	0.623462	0.00855534	0	0.00116412	0.00819171	0.000904293	0.00480442
4574	IL13	Basal	0.112803	0	0	0	0	0	0	0	0.0368832	0	0	0	0.0113536	0.749051	0.00473616	0.0324201	0.0274704	0.000971949	0.0243098	0
4575	IL13	Basal	0.198369	0.0861294	0.0786478	0	0	0.00250371	0	0.0409711	0	0	0.0635907	0.0336917	0.00326146	0.0823054	0	0.0768103	0.0640754	0.0812992	0.168903	0.0194423
4576	IL13	Goblet	0	0	0.210719	0	0	0	0	0	0	0.0022866	0	0	0	0.680915	0	0.000931617	0	0.105147	0	0
4577	IL13	Basal	0	0	0.150504	0	0	0	0	0.0160545	0.242208	0.0522978	0.293036	0.0665737	0	0.145607	0	0	0.0268734	0	0	0.00684634
4578	IL13	Basal	0.184381	0	0.0344737	0	0	0	0	0	0.0880738	0	0.0975067	0.0393752	0.027077	0.356918	0	0	0.0252687	0	0.0210079	0.125918
4579	IL13	Basal	0.0521279	0.0567767	0.0189228	0	0.00640883	0	0.00134238	0.00150353	0.174038	0	0.0312164	0.0326716	0.0162095	0.509983	0.0262934	0.00488194	0.0515597	0.0131418	0	0.00292258
4580	IL13	Basal	0	0.0207377	0.0101213	0	0.00221879	0	0.00229257	0	0.290188	0.000284449	0.0342071	0.101321	0.110115	0.135792	0	0.00100487	0.142884	0.0536416	0.00640278	0.0887885
4581	IL13	Goblet	0	0	0.410218	0.0512474	0.00297901	0	0.00647825	0.00692796	0.0183298	0	0	0	0.00294863	0.491645	0	0	0	0.00922624	0	0
4582	IL13	Goblet	0	0	0.429008	0	0	0	0	0	0	0	0	0.0190092	0	0.513498	0	0	0	0.0384856	0	0
4583	IL13	Indeterminate	0	0	0	0	0	0.00990115	0	0	0.154652	0	0.0343166	0	0	0.80113	0	0	0	0	0	0
4584	IL13	Secretory	0	0	0.136331	0	0.0475978	0	0	0	0	0	0	0	0	0.781142	0	0.0323453	0	0.0025836	0	0
4585	IL13	Basal	0	0	0.0764116	0	0	0	0.000405307	0.0207015	0.364324	0.0338967	0.177863	0.00968749	0	0.24265	0	0	0.0332402	0	0	0.0408206
4586	IL13	Basal	0.0365578	0.0471868	0	0	0.00521832	0.0201582	0	0.0104596	0.118887	0.0174846	0.0147761	0.00644047	0	0.573082	0.0290668	0.0352592	0.00912891	0.0484445	0.023217	0.00463273
4587	IL13	Basal	0	0	0.0861009	0	0	0.0129597	0.00390432	0	0.126407	0	0.0708386	0	0.0067353	0.676793	0	0	0.0132352	0	0	0.00302563
4588	IL13	Indeterminate	0	0	0	0	0.00857289	0	0.000882205	0.00489054	0.14759	0.00601401	0.00797539	0	0	0.53653	0	0.0997285	0.0519361	0.0986284	0	0.0372517
4589	IL13	Basal	0.203059	0.0418493	0.0247126	0	0	0.0133402	0	0	0.0655791	0	0	0.156014	0.00608501	0.136466	0	0.0625098	0.04728	0.0428551	0.0945304	0.105719
4590	IL13	Basal	0.0474084	0.0313597	0.19685	0	0.02999	0	0	0.00245627	0.0583405	0.0310982	0.170258	0.037272	0	0.307193	0	0	0.0078518	0.0799215	0	0
4591	IL13	Basal	0	0	0.126632	0	0	0	0	0.000981256	0.12513	0.0140039	0.136795	0.104825	0	0.140979	0	0	0.0510919	0.173258	0.126304	0
4592	IL13	Indeterminate	0.391996	0	0	0	0	0.00271296	0.0069758	0.00451486	0.0654493	0	0	0.136248	0	0.0663983	0	0	0	0	0.0518927	0.273813
4593	IL13	Basal	0.0439279	0	0.015335	0	0	0.00184987	0	0.394031	0.209254	0	0.066315	0.0512184	0	0.113349	0.0100121	0.0407433	0.0156944	0	0	0.038269
4594	IL13	Goblet	0	0	0	0	0	0	0.00906219	0	0.0236355	0	0	0	0	0.967302	0	0	0	0	0	0
4595	IL13	Basal	0	0	0.0161549	0	0	0	0	0	0	0.00785993	0.0523001	0	0	0.0115058	0.104475	0.105389	0.448246	0.16924	0.0224896	0.0623413
4596	IL13	Secretory	0	0.0241381	0.117982	0	0	0	0	0	0	0.0120928	0.0684559	0.0498601	0	0.612486	0	0	0	0.0682697	0.0467154	0
4597	IL13	Goblet	0	0	0.0563322	0.00101238	0.0165906	0	0	0	0.0925648	0	0.021714	0.0104084	0.0187878	0.435701	0.00475044	0.0210496	0.0836451	0.159531	0.0533201	0.0245927
4598	IL13	Basal	0	0.00400215	0.0361888	0	0	0	0.00531858	0.437633	0.154799	0.017568	0.124517	0	0	0.210928	0.00904558	0	0	0	0	0
4599	IL13	Goblet	0	0	0.358199	0	0	0	0.00143252	0	0	0	0	0.0107626	0	0.616034	0	0.00510784	0	0.00846414	0	0
4600	IL13	Basal	0.114996	0	0.168012	0	0	0	0	0	0.107682	0	0.193517	0.0379511	0	0.293564	0	0	0.0602435	0	0	0.0240331
4601	IL13	Goblet	0	0.0276629	0.197189	0	0	0	0	0.00271063	0	0	0	0.0279185	0.0482259	0.604996	0	0	0	0.0700593	0.0212381	0
4602	IL13	Indeterminate	0.0822816	0	0	0	0	0	0	0	0.0826021	0.00727879	0.00650479	0	0	0.762008	0.00833431	0	0.0296132	0	0.0213776	0
4603	IL13	Goblet	0	0.00139297	0.250892	0	0.0136302	0.00805228	0	0.030255	0.0382657	0.00493462	0.0455186	0	0.0233145	0.319409	0.00857949	0.0901597	0	0.0834206	0.0115663	0.0706097
4604	IL13	Basal	0	0	0	0	0	0	0	0	0	0	0.0503516	0	0	0.196557	0.0670704	0.124538	0.378521	0.106368	0.0498237	0.0267692
4605	IL13	Multiciliated	0	0	0.324886	0	0.478314	0.0037184	0.00425378	0	0	0.0258311	0	0	0.00994308	0.124276	0	0	0	0.0141659	0	0.014611
4606	IL13	Basal	0	0	0	0	0	0	0	0.00470549	0.229598	0	0.422445	0.00673697	0	0.301608	0	0	0.0349063	0	0	0
4607	IL13	Basal	0	0	0.0263306	0	0	0.00169015	0	0	0	0.00398069	0.051617	0	0	0.00900949	0.0761093	0.0877463	0.464786	0.191104	0.0500737	0.0375531
4608	IL13	Goblet	0.0276099	0	0	0.0608213	0.00262718	0.00232083	0	0	0.0581675	0	0	0	0	0.829441	0.00108406	0	0.00676238	0	0	0.0111662
4609	IL13	Goblet	0	0	0.286668	0.0187526	0.00411084	0.00270924	0	0.00328403	0	0	0	0.0249927	0.0206234	0.483823	0	0	0	0.123838	0.0261274	0.00507109
4610	IL13	Goblet	0	0.0325833	0.105028	0	0	0.00260576	0	0	0	0.0141534	0	0.0368917	0.0183311	0.608263	0	0	0.00766673	0.0897877	0.0846899	0
4611	IL13	Basal	0.25849	0.0457716	0.0486804	0	0.0104511	0.0191645	0	0.00218726	0.0330612	0	0.0409511	0.029801	0	0.186935	0.00599842	0.0579295	0	0.134539	0.12604	0
4612	IL13	Basal	0.0778389	0.0770352	0.0790921	0	0.00204806	0	0.0155541	0	0.0851429	0.00744357	0.159323	0	0	0.463118	0.0334033	0	0	0	0	0
4613	IL13	Basal	0.0160375	0	0	0	0	0	0	0.0174661	0.29477	0	0.160144	0	0	0.460013	0	0.0211607	0.0250869	0	0	0.00532153
4614	IL13	Goblet	0	0	0.0845408	0.0673484	0.00591533	0	0	0	0	0	0	0	0.0224272	0.74955	0	0.0186345	0	0.0515841	0	0
4615	IL13	Secretory	0.0128773	0.0829441	0.0702201	0	0.0089495	0	0	0	0	0.00880589	0	0.0470782	0	0.52802	0	0.0110224	0	0.162421	0.067662	0
4616	IL13	Basal	0.312359	0.0408138	0.0341445	0	0.00279326	0.016358	0.00935819	0.0102615	0.0173467	0	0	0.162066	0.0295667	0.065034	0	0	0.0631507	0.0358372	0.126679	0.0742318
4617	IL13	Goblet	0	0.0406767	0.113647	0.0103033	0	0.00802672	0.00361953	0.00878576	0.0382121	0.0287513	0	0.00324899	0	0.643432	0.0051953	0.0186744	0	0.0570635	0.0203637	0
4618	IL13	Secretory	0.0867222	0.0341486	0.110203	0.0557355	0	0.00275715	0	0	0	0.0109218	0	0	0.00103308	0.486523	0	0.0159336	0	0.184256	0.0117651	0
4619	IL13	Basal	0	0.0910497	0.0797584	0	0.00359289	0	0	0	0.0363328	0.0358455	0.0468305	0.074502	0.0071982	0.313981	0	0	0	0.238264	0.0726445	0
4620	IL13	Goblet	0	0	0.242183	0	0.0030191	0.0113786	0	0.00839183	0	0	0	0.0330931	0	0.565116	0	0.0118372	0	0.118525	0.00645604	0
4621	IL13	Basal	0.127602	0.0502019	0.0200843	0	0	0.0108552	0.0016747	0	0.0838278	0	0.0482332	0	0	0.535813	0	0.0123088	0.0516256	0	0	0.0577736
4622	IL13	Secretory	0	0.0340997	0.229262	0	0	0	0.0153194	0	0.0166049	0.00358713	0	0.0747792	0	0.406745	0	0	0.0309914	0.127081	0.0615307	0
4623	IL13	Basal	0.174972	5.5141e-05	0	0	0	0	0	0	0.0629903	0	0.0878064	0	0	0.545281	0.0118367	0.00185724	0.0390901	0.0374592	0.0386521	0
4624	IL13	Basal	0.221527	0.0512637	0	0	0	0	0.000948001	0.00162841	0	0	0.000972985	0.0597557	0	0.512413	0	0	0.00727937	0.0342497	0.0927512	0.0172113
4625	IL13	Basal	0	0	0.0962242	0.0143496	0.00841219	0	0.00676365	0.00395699	0.119869	0.00699894	0.0789994	0.0317513	0	0.353486	0.0055854	0.0288302	0.0124	0.139992	0.0788116	0.0135703
4626	IL13	Basal	0.078916	0	0.0662818	0	0	0	0	0.00869761	0.226791	0	0.0390444	0.0542967	0	0.474203	0	0.0376864	0	0	0.014083	0
4627	IL13	Indeterminate	0.0531828	0.0773882	0	0	0	0	0.00082332	0	0.0945676	0.00761506	0.024665	0	0	0.650482	0.00753217	0.00159225	0.00727005	0	0.0426594	0.0322221
4628	IL13	Indeterminate	0.0552645	0	0.0343876	0.00021523	0.00462005	0.00649877	0	0	0.0355616	0.0169977	0	0	0.00351655	0.760915	0	0.0431171	0.0294743	0.00744112	0.00199031	0
4629	IL13	Goblet	0	0.038459	0.196544	0	0	0	0.0017103	0.0178906	0.0101264	0.00632719	0	0.00159692	0	0.557391	0	0	0.0417836	0.0273924	0.100778	0
4630	IL13	Basal	0.154829	0.00883962	0	0	0	0	0	0.00884001	0	0.0171391	0.151924	0	0	0.626242	0.0321867	0	0	0	0	0
4631	IL13	Secretory	0.00703282	0.07165	0.102007	0	0.00593079	0	0	0	0	0.0107464	0	0.0227848	0.0589092	0.52227	0	0.0523005	0	0.0990366	0.0473324	0
4632	IL13	Basal	0.0186134	0	0.0803157	0	0.00511394	0	0	0.0131467	0.017053	0.012423	0.0333832	0.049504	0	0.472733	3.92748e-05	0.0276381	0	0.117805	0.152232	0
4633	IL13	Basal	0.0569639	0	0	0	0	0	0	0	0.0735442	0.0348795	0.0409001	0	0	0.623022	0.0357677	0	0.0418691	0	0.0346436	0.0584096
4634	IL13	Secretory	0.00566272	0.0973101	0.112942	0	0.0481019	0	0	0.00292714	0	0	0	0	0	0.436932	0	0	0	0.161393	0.134731	0
4635	IL13	Basal	0	0	0.09584	0	0	0	0	0.172635	0.212131	0.0103534	0.0659169	0.0417677	0	0.270985	0	0.0209943	0.0681585	0	0	0.0412179
4636	IL13	Basal	0	0.0509275	0	0	0	0	0	0	0.125805	0.00300016	0.0769775	0.0360533	0	0.634918	0	0	0.0128711	0.031684	0.0264798	0.00128369
4637	IL13	Goblet	0	0	0.31255	0	0	0	0	0	0.0233092	0.0114853	0.0274188	0.0465024	0.00153275	0.354442	0	0	0	0.135941	0.0868188	0
4638	IL13	Goblet	0	0.00175434	0.161318	0.0170694	0.025387	0	0	0	0	0.00101896	0	0	0	0.597065	0	0.0450605	0	0.151327	0	0
4639	IL13	Basal	0.00506634	0	0	0	0	0	0	0	0.100788	0	0.128633	0.164412	0.0670637	0.0931159	0	0.0700693	0.0337351	0.0241798	0.119863	0.193073
4640	IL13	Secretory	0.0826185	0.0382746	0.173871	0	0.0128352	0.00837047	0.000913952	0.0665727	0	0.000356711	0.00516378	0	0	0.467572	0	0	0.116501	0	0	0.0269509
4641	IL13	Basal	0.0300013	0.0608486	0	0	0	0	0	0	0.165473	0.0139337	0.178249	0	0	0.523525	0.0153867	0	0.0125837	0	0	0
4642	IL13	Goblet	0	0.0427431	0.269746	0	0	0	0.00844811	0.00542257	0.00301431	0.00297427	0	0	0.0486575	0.545509	0.0141404	0	0.0176546	0	0	0.0416907
4643	IL13	Basal	0.0375436	0.0235206	0	0	0.00720721	0	0	0.00313161	0.116049	0.0101467	0.0771963	0	0	0.631589	0.0102431	0	0.0593102	0	0.023762	0.000301176
4644	IL13	Goblet	0	0	0.273293	0	0	0	0.0019582	0	0	0	0	0	0	0.618036	0	0.0272937	0	0.079419	0	0
4645	IL13	Basal	0.00251391	0.0820012	0.10966	0.00556292	0.0216015	0	0	0	0	0.0611663	0.0386698	0.0464149	0	0.280983	0	0.00641439	0	0.239226	0.105785	0
4646	IL13	Basal	0.156809	0	0.0194825	0	0	0	0	0.00172396	0.142082	0	0.118097	0.141086	0.0286034	0.108656	0	0	0.0313595	0	0.130952	0.121148
4647	IL13	Goblet	0	0	0.314616	0	0	0	0	0	0	0	0	0	0.00570086	0.602099	0	0.0251864	0	0.0523977	0	0
4648	IL13	Goblet	0	0.166253	0.0794147	0.0457207	0.0259933	0.0133319	0.00144799	0.000170401	0.0467535	0	0	0	0	0.574396	0.0112215	0.00856944	0.00702389	0.0197038	0	0
4649	IL13	Goblet	0	0	0.443585	0	0	0	0	0	0	0	0	0	0	0.523908	0.00213293	0	0	0.0303744	0	0
4650	IL13	Indeterminate	0	0	0.0247254	0	0.0170029	0.00382452	0	5.14179e-05	0.0154181	0.00571909	0	0	0.0547751	0.717319	0.0150441	0.00580661	0.0359605	0.0468383	0.0318448	0.0256703
4651	IL13	Basal	0	0	0.018267	0	0	0	0	0.665317	0.093305	0.00194111	0.0494866	0	0	0.148179	0.00562017	0	0	0	0.0178844	0
4652	IL13	Basal	0.431034	0	0	0	0	0	0	0	0.0016064	0	0	0.0723714	0	0.153953	0	0	0	0	0.00119064	0.339845
4653	IL13	Indeterminate	0.0272658	0.0640183	0.0983929	0	0	0.00434173	0.00174424	0	0.1007	0.00928702	0.0198459	0.0411902	0	0.469064	0	0.00593768	0.0826084	0.0326741	0.0429296	0
4654	IL13	Goblet	0	0	0.292696	0.0233158	0	0	0	0.0230832	0.0290053	0	0	0	0.029468	0.50736	0.0088276	0	0.0128511	0.0426443	0	0.0307482
4655	IL13	Basal	0.0363435	0.124226	0.0236991	0	0	0.00338613	0	0	0.0366199	0.00366281	0.0633681	0	0	0.498449	0	0	0	0.0994777	0.0947625	0.0160054
4656	IL13	Goblet	0	0	0.430144	0.00450036	0	0	0	0	0	0.00278263	0	0.00795471	0	0.508986	0	0	0	0.0456327	0	0
4657	IL13	Basal	0	0.0469112	0.196	0	0	0	0	0.00578074	0.139439	0.0409833	0.16427	0.0160822	0	0.298277	0	0.00338916	0.0514747	0	0	0.0373926
4658	IL13	Basal	0.0538249	0	0.104964	0.00254285	0	0	0.0038013	0.0152745	0.0610376	0	0.00523839	0	0	0.582454	0.0330173	0	0.0745666	0.0287398	0.034538	0
4659	IL13	Goblet	0	0.0312362	0.253544	0.0335106	0	0.0284623	0.000612189	0.0110856	0.00206492	0	0	0	0	0.511902	0	0.0112066	0	0.116375	0	0
4660	IL13	Secretory	0	0	0.276267	0	0	0	0	0	0.0142316	0.0271913	0	0.000512531	0	0.576755	0	0.0449973	0	0.0487043	0	0.0113406
4661	IL13	Basal	0	0.00466436	0.0338167	0	0	0	0	0.597682	0.122158	0.00607274	0.0527561	0.000164244	0.00056136	0.118087	0.00852553	0	0.0205829	0	0	0.0349291
4662	IL13	Basal	0.405982	0.0311903	0.0193815	0	0	0	0	0	0.0173412	0	0	0.130382	0	0.130699	0	0	0.031244	0	0.0828656	0.150914
4663	IL13	Basal	0.231826	0	0.0466559	0	0	0	0	0	0.111531	0.0187031	0.234448	0	0.052254	0.230471	0.00471842	0	0	0	0.00699663	0.0623951
4664	IL13	Goblet	0.0526454	0.0911018	0.113966	0	0.0108747	0.00129208	0.000916622	0	0.0208319	0.0143617	0.0447176	0	0	0.480451	0	0	0	0.168842	0	0
4665	IL13	Goblet	0	0	0.334941	0.0379159	0	0	0	0	0.00341664	0	0	0	0.00307149	0.543587	0	0	0	0.0770676	0	0
4666	IL13	Basal	0.109391	0.0864986	0.0865412	0	0.00402076	0	0.0156527	0	0.0931188	0.00110642	0.00199692	0	0	0.263801	0	0	0.103317	0.163375	0.0711805	0
4667	IL13	Basal	0.0195117	0	0.0300509	0	0	0.000106402	0	0.0498038	0.286054	0	0.226719	0.0616663	0	0.245082	0	0.024717	0.0525489	0	0.00213644	0.00160369
4668	IL13	Basal	0.454314	0.0693557	0	0	0	0	9.56123e-05	0.000716696	0.0469516	0	0.0026137	0.00552239	0.0856146	0.160251	0.0119994	0	0.000808466	0	0	0.161757
4669	IL13	Goblet	0	0.117569	0	0	0.0116596	0.00115175	0.000664195	0	0.0645387	0.00132674	0.0154596	0	0.00197285	0.713875	0.0132961	0	0	0.0584862	0	0
4670	IL13	Basal	0.0444054	0.129469	0.0198622	0	0.0103222	0	0	0	0.127209	0	0.0478527	0	0	0.441126	0.0133747	0	0.0341164	0.0331239	0.0677554	0.0313825
4671	IL13	Basal	0.102722	0	0.0678775	0	0.00110282	0.016197	0.0283177	0.00827658	0.0544599	0	0.163088	0.0351141	0	0.096544	0	0	0.0238606	0.127884	0.265554	0.00900164
4672	IL13	Goblet	0.0175414	0	0.066279	0	0	0	0	0.0186129	0	0	0	0.0264922	0.0505562	0.515323	0	0	0	0.212472	0.0927233	0
4673	IL13	Goblet	0	0.0943942	0.092388	0	0	0	0.00651585	0	0.0654568	0	0	0	0	0.73602	0.0052247	0	0	0	0	0
4674	IL13	Indeterminate	0.339733	0.0441554	0.0126643	0	0.0012042	0	0.00374762	0.00293778	0.0729913	0	0	0.0302439	0.0573065	0.111798	0.0157655	0.0246275	0.0307735	0	0.0510482	0.201004
4675	IL13	Basal	0.0538354	0	0.110353	0	0	0	0	0.00118756	0.134566	0	0.129372	0.0602022	0	0.259667	0	0	0.0323304	0	0.0757268	0.142761
4676	IL13	Goblet	0	0	0.503073	0	0	0.0123696	0	0	0	0	0	0.0338784	0.00261881	0.404434	0.017492	0.0100093	0	0	0	0.0161249
4677	IL13	Goblet	0	0.0027102	0.065947	0	0	0	0.00096501	0.00531578	0.039454	0.0109112	0	0.00668031	0	0.701644	0	0.0139153	0.00388214	0.0867788	0.0617963	0
4678	IL13	Goblet	0	0	0.119159	0.0142461	0	0.00659685	0	0	0	0	0	0	0	0.849272	0	0	0	0.0107266	0	0
4679	IL13	Basal	0.0789014	0	0.019576	0	0	0	0.00235572	0.0243696	0.224736	0	0.339161	0.0367884	0	0.192206	0	0.0328483	0.0189854	0	0	0.0300723
4680	IL13	Basal	0.0768275	0	0	0	0	0	0	0.411989	0.0718087	0	0.209305	0.0167755	0	0.0984498	0	0.0629982	0.003997	0	0	0.0478485
4681	IL13	Basal	0.215303	0.0764464	0.0285255	0	0	0.00170324	0.0260221	0	0.0910061	0	0.0118675	0	0	0.352053	0.0325785	0.00233283	0.0426882	0.0254404	0.0657008	0.0283322
4682	IL13	Goblet	0.000352206	0	0.146828	0.00213411	0.0752358	0	0.0127012	0.00301155	0.0141152	0	0	0	0.0923195	0.631036	0.00816961	0	0	0	0	0.0140963
4683	IL13	Basal	0.00760912	0	0.105259	0	0	0	0.000876615	0.0384044	0.282008	0	0.124386	0.045212	0	0.33624	0	0	0.0358572	0	0	0.0241483
4684	IL13	Basal	0.0479636	0.0393569	0.111123	0	0.0043732	0.0015241	0.00134712	0.00424195	0.127257	0	0.0476951	0	0	0.593827	0.0212112	0	0	0	7.97749e-05	0
4685	IL13	Goblet	0.08958	0.0374682	0.299195	0	0.00185171	0	0	0	0	0.00271037	0	0.0025042	0.0316019	0.313449	0	0	0	0.143632	0.0780082	0
4686	IL13	Basal	0	0.116171	0	0	0	0	0	0.00231605	0.0516813	0.00864649	0.118204	0	0.0440262	0.536759	0.0383059	0	0	0.0616709	0.0222197	0
4687	IL13	Basal	0.0131913	0	0.0524104	0	0	0	0.00182835	0.189488	0.200492	0	0.148582	0.0458576	0	0.306947	0	0.000947772	0.0328085	0	0	0.0074464
4688	IL13	Basal	0.373263	0	0.00937559	0	0	0	0	0	0.107583	0	0	0.0556502	0.053174	0.139025	0	0.0116708	0.040312	0	0.0209334	0.189014
4689	IL13	Basal	0	0.0265416	0.049414	0	0.016345	0	0.026438	0	0	0.02086	0.0309355	0	0	0.0245239	0.100859	0.0516154	0.475742	0.144478	0.0300416	0.00220665
4690	IL13	Goblet	0	0	0.0531648	0.00393064	0	0.0219221	0.00112234	0	0.0102869	0	0	0	0.000453015	0.848488	0.013053	0	0	0.0427988	0	0.00477996
4691	IL13	Goblet	0.124861	0.0163165	0.0554423	0.040446	0.00696022	0	0	0	0	0	0	0	0.0263292	0.658363	0.0302027	0.00947663	0	0.0210487	0	0.0105531
4692	IL13	Basal	0.0884502	0	0.126766	0.00820853	0.00449997	0	0.00214194	0.0044896	0.105347	0.026886	0.0175923	0.00384447	0	0.407665	0.0149161	0	0.0482326	0.046043	0.0949177	0
4693	IL13	Secretory	0	0.0789862	0.198364	0	0.0579397	0	0	0	0	0.0834395	0	0.053373	0	0.360632	0	0	0	0.141889	0.0253765	0
4694	IL13	Basal	0.0670934	0	0.0872183	0	0	0	0	0.0103625	0.178453	0	0.159454	0.0227041	0.046915	0.186583	0	0	0.0704012	0	0.107368	0.0634473
4695	IL13	Basal	0	0.131905	0.0319231	0.0126574	0.0100816	0	0.0097215	0.00751805	0.0829787	0.0172757	0.0282683	0	0	0.551727	0.0116452	0.0301254	0	0.0602387	0.00797602	0.00595861
4696	IL13	Goblet	0	0.0575346	0.102119	0.00624005	0.0133318	0	0.0660548	0.00806467	0.0625417	0	0.0200366	0.00509882	0	0.414662	0.00526449	0.0170525	0	0.0878596	0.0912582	0.0428812
4697	IL13	Goblet	0	0	0.10194	0	0	0	0	0	0	0.00472891	0	0	0	0.787819	0	0	0.026335	0.079178	0	0
4698	IL13	Goblet	0	0	0.131023	0	0	0	0	0	0.00370733	0	0	0.0543742	0.0196623	0.588706	0	0.0186996	0	0.134687	0.0491404	0
4699	IL13	Goblet	0	0	0.37573	0	0	0	0	0	0	0	0	0	0.0156676	0.597523	0	0.0110788	0	0	0	0
4700	IL13	Secretory	0.0256479	0	0.00381213	0	0	0.0644287	0	0.0136821	0.0894628	0.0445232	0	0	0.104307	0.527524	0	0.0115159	0	0.110691	0.00440548	0
4701	IL13	Basal	0	0.000265721	0	0	0	0	0	0	0	0.0441307	0.0233156	0	0.0581591	0.759981	0	0.00771024	0	0.104828	0.00160951	0
4702	IL13	Basal	0	0.0486229	0.219993	0	0.0050086	0	0	0	0	0	0.039424	0.109608	0.00680026	0.276407	0	0	0	0.238808	0.0553288	0
4703	IL13	Multiciliated	0	0	0.163402	0	0.492947	0	0	0	0.00367806	0.00910479	0	0	0	0.257449	0	0	0	0.0344039	0.0390155	0
4704	IL13	Basal	0.0520256	0	0.0589374	0	0	0	0.000583142	0.0541693	0.343774	0.0363784	0.194167	0.0374278	0	0.184673	0	0.000606451	0.0234109	0	0	0.0138475
4705	IL13	Basal	0.0791756	0.0658208	0.0954819	0	0	0.0111874	0.00101969	0	0.0174178	0.0204042	0.0223818	0.0148516	0.0052076	0.393107	0	0.0270191	0	0.153715	0.0932097	0
4706	IL13	Basal	0.072198	0.086958	0	0	0.00921046	0.0112753	0.000473836	0.00107558	0.069113	0.0224643	0.0663043	0	0.0119742	0.605502	0.00233146	0	0	0	0.0411197	0
4707	IL13	Goblet	0	0.0175683	0.0370128	0.0212886	0	0.00377989	0.0108604	0	0.0373193	0.0442114	0.0405597	0	0	0.476314	0.0157586	0.0292384	0	0.195132	0.0709568	0
4708	IL13	Goblet	0	0	0.387204	0	0	0.0235342	0.00621163	0	0	0	0	0.0417085	0.00595575	0.523324	0	0	0	0	0	0.0120628
4709	IL13	Secretory	0.0050653	0	0.126487	0	0.00661314	0	0	0.102156	0.0537449	0	0	0.00281261	0.0648364	0.50656	0	0.0333219	0	0.0536625	0.0447399	0
4710	IL13	Secretory	0.061674	0	0.357162	0	0	0	0	0	0	0	0.0023503	0	0	0.453341	0	0	0.0217523	0.0537615	0.0499588	0
4711	IL13	Basal	0	0	0.0980496	0	0.0105781	0.0213753	0	0.00767055	0.115061	0.0140233	0.0610186	0.0166486	0.0404619	0.412216	0	0	0.0306231	0.146951	0.0253233	0
4712	IL13	Basal	0.000835676	0	0	0	0	0	0	0.00988524	0.20329	0.00630795	0.253744	0.0288125	0	0.487132	0	0.00188639	0.00152364	0	0	0.00658175
4713	IL13	Basal	0.00537519	0.0366463	0.109857	0	0	0	0	0	0.0502566	0.0362897	0.0535728	0	0	0.684575	0.0210712	0	0.00235639	0	0	0
4714	IL13	Secretory	0	0	0.278215	0	0	0	0	0	0	0.0142569	0	0.0344038	0	0.512158	0	0	0	0.154931	0.00603589	0
4715	IL13	Secretory	0	0	0.326047	0	0.0136984	0	0	0	0	0.0250513	0.0237198	0.0647195	0	0.279068	0	0	0	0.13869	0.129007	0
4716	IL13	Basal	0.0159926	0	0.0990511	0	0	0	0.00357877	0.0278726	0.35612	0	0.179354	0.0175307	0	0.213021	0	0.0119097	0.0519737	0	0	0.0235962
4717	IL13	Basal	0.00139415	0.100256	0	0	0.0163449	0	0.00135031	0	0.152323	0.00607558	0.201643	0	0	0.493644	0.0253248	0	0	0.00164423	0	0
4718	IL13	Goblet	0	0	0.163012	0.0806542	0.0170632	0.04929	0.00289599	0	0.0322261	0	0	0	0.00361098	0.608519	0.01544	0	0	0.027289	0	0
4719	IL13	Basal	0.169928	0	0	0	0.0205678	0.00447384	0	0.0103153	0.241451	0	0.0232159	0.0852209	0.0506189	0.0777974	0	0.0723301	0.123181	0.0134287	0.0279337	0.0795374
4720	IL13	Basal	0	0.0339211	0.0955766	0	0	0	0	0	0.0545505	0.0292068	0.0403179	0.0223727	0	0.622153	0	0	0	0.0957437	0.0061577	0
4721	IL13	Basal	0.0259899	0.095804	0.0017833	0.00325422	0.0232805	0.000442276	0	0.0306335	0.0606442	0.0413909	0.0674173	0	0	0.436117	0.00918391	0.00173518	0.0388612	0.0557157	0.0861175	0.021629
4722	IL13	Basal	0	0.00222154	0.0609069	0	0.103503	0	0	0	0.11174	0	0.103734	0.0685159	0	0.35018	0	0.0461417	0.0717135	0.0779743	0	0.0033698
4723	IL13	Multiciliated	0	0.0774949	0.0587355	0	0.607006	0.0161958	0	0.00716666	0	0	0	0	0.0406982	0.0878053	0.000673203	0.0307341	0.0296501	0.0392926	0.00454757	0
4724	IL13	Goblet	0	0	0.212527	0.0741106	0.0138304	0.00627424	0.000841396	0	0	0	0	0	0.0131214	0.609207	0	0.0216875	0	0.0399664	0	0.00843339
4725	IL13	Basal	0	0.0422566	0.0485239	0	0	0	0.00341149	0.0142703	0.310051	0	0.105878	0.00585549	0	0.360456	0.012559	0.0100569	0.0401891	0	0	0.0464916
4726	IL13	Goblet	0	0	0.211609	0.0675465	0	0.0408404	0	0.00813102	0.00437597	0	0	0.00775772	0	0.526134	0	0.00571512	0	0.0864141	0	0.0414764
4727	IL13	Secretory	0.034686	0	0.176905	0	0	0.00562765	0.000386072	0	0.0326508	0.0015228	0.0483597	0.0432452	0.0126296	0.465221	0	0	0	0.166753	0.0120127	0
4728	IL13	Basal	0.0850829	0.0217155	0.119808	0	0.0383176	0	0	0	0.032506	0.00601444	0.0871268	0.00389938	0	0.347602	0	0.0919919	0	0.115561	0.0503746	0
4729	IL13	Goblet	0	0	0.119345	0.0985732	0	0.000315897	0.000461822	0	0	0	0	0	0	0.738899	0.0241747	0	0	0.018231	0	0
4730	IL13	Basal	0.0876216	0.0913647	0.0357337	0	0	0	0	0.00173335	0.0593323	0.0237475	0.0444814	0.0254595	0.00512728	0.452985	0.0051443	0.00435169	0.0409885	0.0796183	0.0423106	0
4731	IL13	Basal	0.247432	0.000132135	0	0	0	0	0	0	0.0520875	0	0.0342253	0.0079467	0.027757	0.33673	0	0	0.00411804	0	0.0996388	0.189932
4732	IL13	Basal	0.145838	0.117134	0.117676	0	0.000513518	0	0	0.00314007	0.0712647	0	0.0641245	0	0.00749655	0.273618	0.0182323	0	0.11718	0.0637815	0	0
4733	IL13	Basal	0.0142409	0	0	0	0	0	0.000965301	0.0122694	0.221951	0	0.101063	0.0243747	0	0.616775	0	0.00836025	0	0	0	0
4734	IL13	Basal	0.442635	0	0.024586	0	0	0	0	0	0.022614	0.0069697	0	0.108025	0.0292813	0.118256	0	0	0.0207587	0.0345406	0.0043005	0.188034
4735	IL13	Goblet	0	0	0.343667	0.00645232	0	0	0	0	0	0	0	0	0	0.534414	0	0	0	0.0432571	0.07221	0
4736	IL13	Goblet	0	0.0361186	0.404932	0	0.0176415	0	0	0	0	0	0	0.0427454	0	0.385822	0	0	0	0.0649786	0.0477619	0
4737	IL13	Secretory	0.0212289	0	0.272265	0	0	0	0	0.00536456	0.0427379	0	0.000423534	0.0110381	0.0654685	0.340598	0	0.102663	0	0.104306	0	0.0339071
4738	IL13	Goblet	0	0	0.194393	0.0750329	0	0	0	0	0	0	0	0	0.0122782	0.666635	0	0	0	0.0367119	0	0.0149488
4739	IL13	Basal	0.00717898	0.06835	0.00313566	0	0	0	0	0	0.0760596	0.0141372	0.129903	0	0	0.628783	0.0201123	0.00225262	0.050088	0	0	0
4740	IL13	Secretory	0.00841887	0.0686387	0.114757	0	0	0.00859527	0.00279239	0	0.0312075	0.0258685	0	0.0305072	0	0.435699	0	0.031754	0.0518978	0.11069	0.0471217	0.0320522
4741	IL13	Goblet	0	0.0917969	0.071635	0	0.00707598	0	0.00254416	0	0.09202	0	0.0438982	0.0477828	0	0.555839	0	0.0153861	0.0720221	0	0	0
4742	IL13	Basal	0.00348032	0	0.0909238	0	0	0	0	0.0033818	0.11205	0	0	0	0.017485	0.583674	0	0.01867	0.0538078	0.0834911	0.0330359	0
4743	IL13	Basal	0.0694091	0.0489022	0.142666	0	0	0.00483018	0	0.00143763	0.0250786	0.0146488	0.07133	0.0292676	0	0.36724	0.00197912	0.0183628	0.0193722	0.0676923	0.117783	0
4744	IL13	Basal	0.00645951	0	0	0	0	0	0.0122363	0	0.208849	0.000613411	0.0851532	0	0	0.661459	0	0.0252299	0	0	0	0
4745	IL13	Indeterminate	0.0698038	0	0	0	0	0	0.0016868	0	0.0806595	0	0	0	0.000547168	0.844339	0	0	0.00296358	0	0	0
4746	IL13	Basal	0.0061113	0.0673275	0.0887786	0	0.00353879	0	0.0355338	0.0116665	0	0.03278	0.0358245	0.0294527	0	0.376109	0	0	0	0.204506	0.108371	0
4747	IL13	Basal	0.0184582	0.0164365	0.0808603	0	0	0	0.00207219	0	0	0.0258315	0.156687	0.0180009	0	0.331406	0	0	0.0661976	0.0771396	0.20691	0
4748	IL13	Basal	0	0	0.0921583	0	0.00918124	0.00205207	0	0.0237878	0.280824	0.0118843	0.136879	0.0396733	0	0.380586	0.000943544	0.00261219	0.0194179	0	0	0
4749	IL13	Goblet	0	0.102658	0.185166	0	0.000217886	0.00545147	0.00199662	0	0.0363788	0.0297462	0.0291815	0.0646263	0	0.378363	0	0	0	0.143222	0.0229924	0
4750	IL13	Basal	0	0	0	0	0.0614408	0	0	0	0.347328	0	0.128093	0.142195	0.105833	0.0260137	0	0	0.0479836	0	0.0991076	0.0420045
4751	IL13	Basal	0.0781566	0.0113425	0.0607676	0	0	0	0	0	0.0764588	0	0.146909	0.0938434	0.00161453	0.37982	0	0	0.0233954	0	0.023097	0.104594
4752	IL13	Basal	0.41543	0.0586129	0	0	0	0	0.0115854	0	0	0	0	0.0257981	0.0462026	0.161265	0.00686382	0	0.0202426	0	0	0.254
4753	IL13	Goblet	0	0.0391783	0.0218154	0.00282163	0.00579432	0	0	0	0.0159993	0	0.0135546	0	0.00724203	0.769695	2.4709e-05	0	0.0428021	0.0581086	0.0116003	0.0113633
4754	IL13	Basal	0.0300473	0.097585	0.112915	0	0.0188796	0	0	0.00213331	0.000398917	0.0745633	0.016257	0.00379593	0	0.370492	0	0	0	0.266559	0.00637372	0
4755	IL13	Goblet	0.00286488	0.0571813	0.0534232	0.0357935	0.0270272	0.0121049	0.00817521	0.00230213	0.10876	0.000856808	0.057797	0	0	0.523499	0	0.0444915	0	0.0615403	0.00418297	0
4756	IL13	Basal	0	0	0.151235	0	0	0	0	0.0383412	0.230905	0.000735139	0.210514	0.0552737	0	0.226844	0	0.0339617	0.0437009	0.00144874	0	0.00704047
4757	IL13	Goblet	0	0.0992994	0.174411	0.0213057	0.00210814	0.0234325	0.00125865	0	0.011487	0.00529241	0	0	0.0256348	0.471013	0	0.0338399	0.00146337	0.0950128	0	0.034441
4758	IL13	Basal	0.138609	0.0308695	0	0	0	0	0.000524507	0	0.156668	0	0.141665	0.0332153	0.0116155	0.25239	0.0102754	0	0.0543571	0	0.0556343	0.114176
4759	IL13	Indeterminate	0.0901399	0.114963	0	0	0.00845063	0.00732149	0	0	0.0672051	0.00543254	0.0261839	0	0	0.627889	0.00204726	0	0.013665	0.0183658	0	0.0183367
4760	IL13	Basal	0	0	0.157633	0	0	0.00407912	0	0.00878065	0.253673	0.0642377	0.133095	0.0081061	0	0.361303	0.00409939	0.00179077	0.00320293	0	0	0
4761	IL13	Basal	0	0.0273032	0.0919774	0	0	0	0	0	0.0656827	0.074482	0.114569	0	0	0.585837	0.00999949	0	0	0.0301485	0	0
4762	IL13	Basal	0.143748	0	0.174442	0	0	0	0	0	0.129158	0.0362907	0.186347	0.0106722	0	0.284407	0	0	0.0197288	0	0	0.0152059
4763	IL13	Basal	0.29033	0.036048	0.0830258	0	0	0	0.00106151	0	0.0502157	0	0	0.118234	0.0174595	0.0892452	0	0.0277641	0.111864	0.0122372	0.0773397	0.0851754
4764	IL13	Basal	0	0.106634	0.0308488	0	0	0	0	0.0126359	0.160613	0.0353114	0.111783	0	0	0.428146	5.31164e-05	0	0	0.0540491	0.0599256	0
4765	IL13	Basal	0	0	0.0701254	0	0	0	0.00102211	0.249294	0.256454	0.0220818	0.132891	0.0360652	0	0.121628	0	0.0344516	0.0245987	0	0	0.0513893
4766	IL13	Basal	0.0414416	0	0.0137357	0	0	0	0.0134841	0.0207539	0.135313	0	0.263003	0.105483	0.0269276	0.119866	0.0544375	0	0.0775213	0	0	0.128034
4767	IL13	Goblet	0.0985462	0.023594	0.115626	0	0.0217526	0.00556568	0	0	0.0582576	0	0.030964	0	0	0.479684	0.00708304	0.013907	0.0122254	0.124204	0	0.00859031
4768	IL13	Basal	0.186009	0	0	0	0	0	0	0.0104708	0.0157504	0.00687481	0.0255347	0.00369117	0	0.638221	0.0374952	0	0.00480261	0.0352769	0.00638303	0.0294907
4769	IL13	Indeterminate	0	0.164774	0	0	0	0	0	0.008039	0.0577701	0.000184429	0.02235	0.00616986	0	0.690197	0	0	0.0505164	0	0	0
4770	IL13	Goblet	0	0	0.0671305	0.011891	0	0	0	0	0.146593	0.0109462	0	0	0	0.579805	0	0.0288433	0	0.15479	0	0
4771	IL13	Basal	0.0465848	0.163094	0	0	0	0.0696896	0	0	0.0260553	0	0.120989	0.0219583	0	0.511648	0.0273783	0	0.00669387	0.00590921	0	0
4772	IL13	Basal	0.426613	0	0	0	0	0	0.00584992	0	0.00790038	0	0	0.057839	0.0316918	0.151979	0.0136494	0	0.0158435	0.0194942	0.0354308	0.233709
4773	IL13	Secretory	0	0.0371652	0.223534	0	0.00149282	0.0174222	0	0	0.0151669	0.00785849	0	0.0526286	0.0166676	0.482062	0.00395148	0	0	0.0990977	0.0429532	0
4774	IL13	Goblet	0	0.104391	0.12155	0	0	0	0.00143083	0.0186274	0.0105781	0	0	0	0.000742065	0.617231	0.00525681	0.0657938	0	0.00857545	0.012316	0.0335074
4775	IL13	Secretory	0.0151952	0.0448406	0.194292	0	0	0.00462889	0	0	0.00727971	0	0.00505568	0.0325556	0	0.49645	0	0	0.0550088	0.0678579	0.0768359	0
4776	IL13	Goblet	0	0.0104431	0.345002	0.033302	0	0	0.00118302	0.00526963	0	0	0	0	0	0.592734	0	0	0	0	0	0.0120659
4777	IL13	Goblet	0	0	0	0	0	0	0	0.0174868	0.0751135	0	0.0147447	0.0304782	0.029217	0.731876	0	0	0	0.0847736	0.0163101	0
4778	IL13	Basal	0	0	0	0	0	0	0	0.00460221	0.228579	0.000755808	0.0558826	0	0.0277261	0.67266	0	0	0	0	0	0.00979465
4779	IL13	Basal	0.00255306	0	0.00572298	0	0.0201999	0	0	0.00390559	0.329269	0.00261714	0.0749005	0.111458	0.0318344	0.0856259	0	0.0733929	0	0.121292	0.137229	0
4780	IL13	Basal	0.111314	0	0	0	0	0	0	0.00330955	0.229128	0	0.173628	0.0162259	0	0.457379	0.0028617	0	0.00615405	0	0	0
4781	IL13	Goblet	0	0.00623442	0.139282	0	0	0	0.0213724	0.00765988	0.00956247	0.0408143	0.0202717	0	0	0.519394	0	0.0383218	0	0.118875	0.0782115	0
4782	IL13	Basal	0.0987807	0.168349	0.0249917	0	0	0.0214775	0	0	0.0664096	0.00395008	0.0706037	0	0	0.445983	0	0	0.0767837	0.0226707	0	0
4783	IL13	Goblet	0	0	0.142856	0.0717932	0	0.00409706	0	0	0.014623	0	0	0	0.0372466	0.674889	0.00230636	0.0521884	0	0	0	0
4784	IL13	Basal	0.0707895	0	0.199018	0.0347467	0.0143816	0	0	0	0.0454548	0	0.162052	0	0	0.334687	0	0.0424618	0.0216469	0.0359085	0.0310011	0.00785172
4785	IL13	Basal	0	0	0	0	0	0.00469961	0	0.00669112	0.0889871	0	0.0502482	0	0	0.517018	0	0	0.0928949	0.0281819	0.0952761	0.116003
4786	IL13	Basal	0.422012	0	0.0160288	0	0	0	3.52224e-05	1.29052e-05	0.0442196	0	0	0.0610483	0.0255634	0.070875	0	0	0	0	0.0555287	0.304677
4787	IL13	Goblet	0	0	0.290315	0	0.00123942	0	0.0334336	0	0	0	0	0.0034226	0	0.543195	0	0	0	0.120864	0.00753042	0
4788	IL13	Goblet	0	0.0329453	0.195321	0	0	0	0	0	0.0474352	0.00459392	0.00914541	0	0.0426537	0.50995	0.020957	0.0106365	0.0687423	0.0465953	0.00685318	0.00417176
4789	IL13	Multiciliated	0.0732055	0.0372849	0.169373	0	0.27768	0.0210225	0	0.000105401	0	0	0	0	0.0278064	0.218578	0	0.00673779	0.036102	0.0870831	0.0450212	0
4790	IL13	Goblet	0.0538714	0.0181122	0.00164625	0.0325603	0.00271928	0	0	0.00280589	0.151129	0	0.0553663	0	0	0.607326	0.000365964	0.0277233	0.00602386	0.00353543	0.0286941	0.00812063
4791	IL13	Basal	0.0345961	0.0980026	0.0245484	0	0.0027099	0	0	0	0.126932	0	0.0793101	0	0	0.503398	0.0114071	0.0200297	0.0375125	0	0.00627929	0.0552747
4792	IL13	Basal	0	0	0.0228433	0	0	0	0	0.00955508	0.12388	0.00203438	0.0105938	0	0	0.717105	0	0.0404994	0	0.0734888	0	0
4793	IL13	Goblet	0	0	0.130685	0.0120766	0	0	0.00600069	0	0.0894446	0.000683605	0.00410153	0	0.0275444	0.635884	0.00167337	0.00521047	0	0.0262254	0.0604703	0
4794	IL13	Basal	0.00792398	0	0.251872	0	0	0	0	0.0294857	0	0.0180691	0.0676577	0.0376067	0.018389	0.254323	0	0	0	0.191367	0.123307	0
4795	IL13	Goblet	0	0	0.205344	0.0879008	0.0325474	0	0.0303099	0	0.0109005	0	0	0.0131297	0.00122587	0.496725	0	0	0.0088603	0.0690268	0	0.0440302
4796	IL13	Goblet	0.0177891	0.03866	0.139516	0	0	0	0	0	0	0.00643809	0	0.064099	0.0286914	0.55168	0.00432223	0	0	0.114885	0.0189474	0.0149727
4797	IL13	Indeterminate	0.0527231	0	0.109748	0	0	0.0249714	0.0031298	0	0	0	0	0.000719449	0	0.725209	0	0	0.0147162	0.0441881	0.0245956	0
4798	IL13	Basal	0.0699443	0	0.0676724	0	0	0	0	0.0885747	0.263953	0	0.184651	0.0526885	0	0.241644	0	0.00885547	0.0220164	0	0	0
4799	IL13	Basal	0	0.119372	0.11436	0.00880507	0.0106261	0	0	0.00397262	0.0907714	0.00175078	0.0407002	0	0	0.521639	0	0.0226189	0	0.0274435	0.0379404	0
4800	IL13	Goblet	0	0	0.369338	0.0148717	0	0.0155301	0	0.00352535	0	0.00637078	0.00272181	0	0	0.525634	0	0	0	0.0620088	0	0
4801	IL13	Basal	0	0	0	0	0	0	0	0.0289999	0.27518	0	0.20075	0.0304203	0	0.426808	0	0.00828597	0.0246669	0	0	0.00488885
4802	IL13	Secretory	0.0637775	0	0.0991881	0	0	0	0	0	0.0245007	0	0	0.0408996	0.0239626	0.581745	0	0.0168419	0	0.131208	0	0.0178761
4803	IL13	Goblet	0	0.0502041	0.129291	0.0694203	0.020073	0	0	0	0.010226	0	0	0.0168246	0	0.613591	0	0	0.0241747	0.0487637	0	0.0174311
4804	IL13	Basal	0.144259	0	0.0993983	0	0.00481107	0	0.00162727	0	0	0.00739588	0.0783072	0.0782568	0	0.269925	0	0	0	0.13687	0.137814	0.0413354
4805	IL13	Basal	0.13958	0	0	0	0	0	0	0.0322479	0.0248668	0.00475323	0.0504701	0.103804	0.224247	0.0870274	0	0.0892812	0	0	0.16519	0.0785316
4806	IL13	Multiciliated	0	0	0.14732	0	0.38586	0.000741428	0	0.00240449	0	0.0199596	0	0	0	0.192318	0	0	0.101149	0	0.0453502	0.104896
4807	IL13	Basal	0.237115	0.010424	0	0	0	0	0	0	0.153621	0	0.067316	0.00133547	0.0456879	0.179658	0	0	0.054873	0	0.0643418	0.185627
4808	IL13	Ionocyte	0.0194608	0.0558542	0.0353446	0	0.0129797	0.689832	0	0.00501496	0	0.0115859	0	0.052846	0.0228616	0	0	0.0135841	0.0291024	0.0129668	0	0.0385668
4809	IL13	Basal	0.234958	0.0584857	0.0263513	0.00113256	0	0.0026574	0	0	0	0	0	0	0	0.527715	0.0176642	0.0222449	0.013371	0.0534561	0.041964	0
4810	IL13	Basal	0.121418	0	0.1375	0	0.0110626	0	0.0247493	0	0.00962368	0.0524373	0.159164	0.0135744	0.00663366	0.327338	0	0	0.0281817	0.108317	0	0
4811	IL13	Basal	0	0.0755358	0	0	0.0113099	0	0	0.00105848	0.13355	0.0114768	0.0960753	0	0	0.638403	0.0178971	0	0	0	0	0.0146934
4812	IL13	Tuft	0	0.0975465	0	0.0949666	0	0.299437	0.0381747	0.000771396	0.0237779	0.058904	0	0	0.0424111	0.00378286	0.0072265	0.0721547	0	0.101235	0.134365	0.0252471
4813	IL13	Basal	0.0510088	0.0905699	0.115146	0	0.00344978	0	0	0	0	0.0253236	0.0832327	0.0932066	0	0.232501	0	0	0	0.194542	0.111019	0
4814	IL13	Goblet	0.0132917	0	0.160342	0	0.0202789	0	0	0	0.0129836	0.0226963	0.0278241	0.00576745	0.0210383	0.550701	0	0.0412169	0.00475622	0.119103	0	0
4815	IL13	Basal	0.0984194	0.000251052	0	0	0	0	0	0.00928815	0.194209	0.0122623	0.139361	0	0	0.455309	0.00949165	0.0186409	0.0627682	0	0	0
4816	IL13	Goblet	0	0.046476	0.403135	0	0.0389094	0	0	0	0	0.00506141	0	0	0	0.400534	0	0.00778297	0	0.0512333	0.0468679	0
4817	IL13	Basal	0.126323	0	0.0140845	0	0	0	0	0	0.0486128	0.0566886	0	0	0.0403641	0.580608	0.0136458	0	0.0338428	0.0746491	0.0111815	0
4818	IL13	Basal	0	0	0.0698727	0	0	0.0352109	0	0.0251534	0.293774	0	0.158356	0.0250632	0	0.304974	0	0.0103747	0.0496477	0	0.003127	0.0244469
4819	IL13	Indeterminate	0.00329701	0	0	0	0.00188974	0	0	0.0137528	0.162637	0	0.0546884	0	0	0.747016	0	0	0	0.0167183	0	0
4820	IL13	Basal	0.133051	0.144773	0.0759329	0	0	0	0	0.00310984	0.115251	0.0304063	0.0376981	0	0.00707241	0.274572	0	0.013748	0.0282958	0.0413753	0.0316682	0.0630457
4821	IL13	Basal	0.37311	0	0	0	0	0	0.00643519	0	0	0	0	0.211042	0	0.133747	0	0	0	0	0.125315	0.150351
4822	IL13	Goblet	0	0	0.280943	0	0.0302178	0.010763	0.000120568	0	0	0	0	0	0.0194623	0.526067	0	0.0103299	0.0137322	0.0805552	0.027809	0
4823	IL13	Secretory	0.00474669	0	0.289462	0	0.0131713	0	0.00379328	0.00686138	0.00206395	0.0353719	0.00997954	0.0367019	0	0.334786	0	0	0	0.168863	0.0942002	0
4824	IL13	Secretory	0.11745	0	0.132926	0.0171636	0.00474838	0.0103155	0.010114	0.0222783	0.0266763	0.00387661	0	0	0	0.481173	0.00637854	0	0.0738675	0.0707498	0.0222823	0
4825	IL13	Basal	0	0.017941	0	0	0	0.00101533	0	0.0104621	0.190164	0	0.0553468	0	0	0.647753	0	0.0584888	0.0188294	0	0	0
4826	IL13	Basal	0	0	0.0289282	0	0	0	0	0.519293	0.130549	0	0.105009	0	0	0.0635517	0	0.0706384	0.055241	0	0	0.02679
4827	IL13	Goblet	0	0	0.301855	0	0	0	0.000623403	0	0	0	0	0.0348528	0	0.63266	0	0	0	0.028551	0.0014574	0
4828	IL13	Goblet	0	0.0355766	0.343427	0	0.000739818	0.021005	0	0	0.00291544	0	0	0.00287245	0.000135449	0.477159	0	0	0	0.116168	0	0
4829	IL13	Secretory	1.42281e-05	0.0710299	0.201895	0	0	0.0341455	0	0	0.0155827	0	0	0.00289886	0.0102368	0.5679	0.0100413	0.0274984	0.0248637	0	0	0.0338937
4830	IL13	Basal	0	0	0.0791163	0	0	0	0	0.0209686	0.35579	0.0666454	0.177533	0.0200828	0.00935262	0.232662	0	0	0.00328844	0	0	0.0345611
4831	IL13	Goblet	0.0325988	0	0.160131	0	0	0	0	0	0.0105157	0	0.00591296	0.0357531	0.00407966	0.559276	0	0.0441134	0	0.0864498	0.0611692	0
4832	IL13	Goblet	0	0	0.35358	0.00749883	0	0.00857996	0	0.00101552	0	0	0	0.0123562	0.000818946	0.495644	0.00288153	0.00513621	0.00912261	0.069828	0.0260694	0.00746917
4833	IL13	Basal	0.00395681	0.014021	0.0319833	0	0	0	0.0033126	0.100769	0.249748	0	0.0845057	0.0186228	0	0.387158	0	0.0550093	0.0174057	0	0.0126522	0.0208562
4834	IL13	Basal	0.0898326	0.133889	0.13403	0	0.00467223	0	0	0.00328515	0	0.032992	0.0656976	0.0378018	0	0.276676	0	0	0	0.178544	0.0425801	0
4835	IL13	Basal	0.308616	0.0416818	0	0	0	0	6.87314e-05	0	0	0	0	0.262815	0	0.0685077	0	0.074158	0	0.0889988	0.0479822	0.107171
4836	IL13	Basal	0.173723	0	0	0	0	0	0	0	0.160127	0.0262107	0.202078	0	0.118509	0.281961	0	0	0	0	0	0.0373916
4837	IL13	Secretory	0.000648401	0	0.449881	0	0.0605375	0.0151337	0	0	0	0.00815072	0.00162469	0.036424	0	0.204753	0	0	0	0.179688	0.0431587	0
4838	IL13	Goblet	0	0	0.283009	0.0186906	0	0	0.00367093	0	0	0	0	0	0.0129245	0.608136	0.00263148	0	0	0.0611657	0	0.00977185
4839	IL13	Goblet	0	0	0.341486	0.00195741	0	0	8.32655e-05	0	0	0	0	0	0.0447283	0.519917	0	0	0	0.0635593	0	0.0282686
4840	IL13	Secretory	0	0	0.135354	0	0	0	0	0	0.0483856	0.0086423	0.0482412	0	0	0.561174	0	0.0370526	0.0174979	0.060393	0.083259	0
4841	IL13	Goblet	0	0.152951	0	0.0288438	0.00727891	0.0216112	0	0.01033	0.0137926	0	0	0	0	0.743155	0.0048756	0.0171619	0	0	0	0
4842	IL13	Secretory	0	0	0.185581	0.0536566	0.0771935	0	0	0.0352786	0.15309	0.00852127	0	0	0.00457371	0.39984	0	0.048475	0	0.0337901	0	0
4843	IL13	Indeterminate	0	0.035341	0.0442244	0	0.0064301	0	0	0	0.0188267	0.0352216	0.0441915	0	0	0.577624	0.00556788	0	0.00609686	0.173207	0.0532686	0
4844	IL13	Basal	0.278312	0.0347124	0	0	0.00241747	0	0	0	0.0406517	0	0.0785559	0	0	0.438991	0.019148	0.0116664	0.0286171	0	0.0669277	0
4845	IL13	Basal	0	0.21341	0.0687906	0	0	0	0.00288963	0	0	0.475116	0	0	0	0.0549401	0	0	0	0.156397	0.0284562	0
4846	IL13	Basal	0	0	0	0	0	0	0	0	0.116194	0.103697	0.26521	0	0	0.514898	0	0	0	0	0	0
4847	IL13	Basal	0.413974	0	0	0	0	0	0.0346319	0.00722069	0	0	0	0.0184512	0	0.321549	0	0	0	0	0	0.204173
4848	IL13	Indeterminate	0	0	0	0.00109967	0	0.0320249	0.00073734	0	0.155722	0	0	0	0	0.613428	0.0105172	0.0629886	0	0.123483	0	0
4849	IL13	Goblet	0	0	0.209517	0	0.00846248	0	0	0.00630703	0.0274257	0	0	0.0257124	0.00619225	0.53981	0	0.0121796	0	0.142197	0.0214334	0.000762459
4850	IL13	Basal	0	0.00926878	0.0414128	0	0	0	0	0.465147	0.138785	0.00447364	0.137371	0.00460222	0.00626373	0.172319	0.00142671	0	0.0189303	0	0	0
4851	IL13	Goblet	0.0159295	0.0135224	0.216082	0	0.0160667	0	0	0.0260997	0.0333896	0	0.00234863	0.054575	0	0.4044	0	0.0121793	0	0.145543	0.0598631	0
4852	IL13	Basal	0	0.123858	0.158865	0	0	0	0.00786011	0	0.00472551	0.0766889	0.100063	0	0	0.355069	0.00563537	0	0	0.132755	0.0344801	0
4853	IL13	Basal	0.348287	0.0198769	0.0256736	0.0207241	0.00530671	0.00419292	0	0.00216324	0.0590178	0	0	0.190854	0	0.0392486	0	0	0	0.210706	0.0739496	0
4854	IL13	Basal	0	0	0.0710407	0.0650222	0.0615569	0	0	0	0.109932	0.0114834	0.139533	0.147631	0.013553	0.315683	0	0	0.0425242	0.0220403	0	0
4855	IL13	Basal	0.0462573	0	0.0776852	0	0.00141726	0	0.00298107	0.0274035	0.33721	0	0.174093	0.0545385	0	0.151403	0	0.0469232	0.0526272	0	0	0.0274611
4856	IL13	Goblet	0.0685835	0.0408614	0.112958	0	0.0001636	0	0	0.00580214	0.0222481	0	0.00177585	0.0243232	0.00503025	0.45544	0	0.0269931	0.0305681	0.130802	0.0738731	0.000577213
4857	IL13	Basal	0.019706	0.149893	0.0280358	0	0	0	0	0	0	0.0349204	0.124663	0.133611	0	0.30146	0	0	0	0.151911	0.0557994	0
4858	IL13	Basal	0.0499917	0.015799	0.272311	0	0.0160363	0	0	0.0139667	0	0.00846829	0.0795924	0.0567406	0	0.269762	0	0	0	0.174433	0.0428983	0
4859	IL13	Basal	0	0	0.102639	0.0129962	0	0	0	0.0298624	0.340957	0	0.169032	0.0390291	0	0.243749	0	0.0089411	0.0330011	0	0	0.0197933
4860	IL13	Goblet	0	0	0.425233	0	0	0	0	0	0	0	0	0	0	0.510696	0	0	0	0.0640704	0	0
4861	IL13	Goblet	0.0657139	0	0.186244	0	0	0.013337	0	0	0.0168447	0	0	0	0.0445859	0.583606	0	0.0115056	0	0.0781627	0	0
4862	IL13	Goblet	0	0.0182124	0.19202	0.0238447	0	0.00934653	0	0	0.0169177	0.00425168	0	0.020602	0.00408191	0.542162	0	0	0	0.130555	0	0.0380068
4863	IL13	Basal	0.221964	0.00569185	0.0633707	0	0	0.00173407	0	0.0299552	0.0523328	0	0	0.241147	0.0535735	0.119065	0	0.0359797	0.0427948	0.0459961	0.0709956	0.0153999
4864	IL13	Secretory	0.0420931	0.0179203	0.0927028	0.0224757	0.0046578	0.000275313	0	0.00300279	0.0281898	0	0	0.0519089	0.0445824	0.570345	0.015557	0	0.00278811	0.00024106	0.0405148	0.0627451
4865	IL13	Basal	0	0	0.0179627	0.00252146	0	0	0	0.513667	0.144403	0	0.131134	0	0.0157148	0.0664352	0	0.0525763	0.0292657	0.0200013	0.00474996	0.00156846
4866	IL13	Basal	0.0396523	0.0922448	0.267483	0	0	0.00294902	0	0	0	0.0159624	0.028125	0.0042221	0	0.388474	0.0044188	0	0	0.156469	0	0
4867	IL13	Indeterminate	0.428599	0.0136045	0	0	0	0	0	0	0.0208492	0	0	0.110353	0.0243463	0.116893	0.00221242	0	0.0110405	0	0.0428897	0.229212
4868	IL13	Goblet	0	0	0.393603	0	0	0.00235974	0.000435605	0	0	0	0	0	0.00682277	0.589641	0	0	0	0	0	0.00713822
4869	IL13	Basal	0.268442	0.058024	0.0187081	0	0	0	0	0	0.0843322	0.000541122	0.0392314	0.0244381	0	0.315361	0	0.0190443	0.0476531	0	0.0319145	0.0923101
4870	IL13	Basal	0.00695921	0.0546209	0.16841	0	0.0244014	0.000349964	0	0	0.0359678	0	0.0669023	0.0481966	0	0.398009	0	0.00545035	0	0.152619	0.0381139	0
4871	IL13	Goblet	0	0	0.228431	0.0445703	0.0400111	0.0370836	0.00061638	0	0	0	0	0	0	0.649288	0	0	0	0	0	0
4872	IL13	Basal	0.0639979	0.0112437	0.0903181	0	0	0	0	0.000509611	0.218708	0.012245	0.213358	0.0645674	0.0241456	0.185083	0	0	0.0463541	0	0	0.0694696
4873	IL13	Basal	0.37558	0.0122244	0	0	0	0.000444763	0	0	0.047649	0	0.0842303	0.0156512	0	0.267798	0.00320851	0	0.013375	0	0.0343251	0.145514
4874	IL13	Basal	0	0.0552123	0	0	0.00588044	0	0	0.0101343	0.161287	0.0181986	0.113603	0	0	0.624883	0.010801	0	0	0	0	0
4875	IL13	Multiciliated	0	0	0.064104	0	0.825045	0	0.00269998	0	0	0	0	0.0333649	0.00918216	0.0380453	0	0	0.0275583	0	0	0
4876	IL13	Goblet	0	0.0736374	0.235099	0	0	0	0	0	0.0205906	0	0	0.00171955	0.017788	0.5947	0	0.0155846	0	0	0.0408809	0
4877	IL13	Basal	0.0205486	0	0.11676	0	0.00458414	0.0142385	0	0.011763	0.19903	0.000618078	0.126105	0	0	0.430863	0	0.0545963	0	0.0135003	0	0.00739293
4878	IL13	Goblet	0.0852237	0.0673898	0.0929511	0	0.00932642	0	0	0.00415835	0.131358	0	0.0214859	0	0	0.493345	0.0010981	0.0215905	0.0470349	0.00151571	0	0.0235223
4879	IL13	Goblet	0	0	0.213801	0	0.0111331	0	0.000163269	0	0	0.00288958	0	0.0285894	0	0.579102	0	0	0.00223451	0.162087	0	0
4880	IL13	Indeterminate	0	0	0	0.0372715	0	0.0119165	0.000887808	0	0.0101916	0	0	0.00199973	0	0.931166	0	0.00431076	0	0	0	0.00225612
4881	IL13	Goblet	0	0.0053738	0.122924	0	0	0.00736118	0.0305784	0	0.000221784	0.017713	0.00911007	0.0143451	0.0283631	0.615629	0	0	0.0141078	0.116034	0.0182383	0
4882	IL13	Goblet	0.0141945	0	0.346669	0	0	0	0	0.00348316	0	0.00689835	0	0.0325464	0	0.381894	0	0	0	0.0849952	0.12932	0
4883	IL13	Basal	0	0.0543508	0.238159	0	0.00573978	0	0	0.00599348	0.0327497	0	0.0813102	0.00299961	0	0.445687	0.00556347	0	0.00722513	0.105889	0.0143332	0
4884	IL13	Basal	0.0937303	0.00122584	0.116794	0.0193871	0.0863556	0	0	0.0107904	0.142054	0.00536039	0.0374233	0	0	0.224711	0	0.082258	0	0.169172	0	0.0107378
4885	IL13	Basal	0	0	0.128098	0	0	0.0069067	0	0.0287068	0.360205	0	0.114488	0.0202539	0	0.270351	0.000591561	0	0.0279999	0	0	0.0423986
4886	IL13	Goblet	0	0	0.253027	0.021019	0	0	0	0	0	0	0	0.0184531	0	0.528213	0	0.0302485	0	0.123017	0.0260219	0
4887	IL13	Basal	0.00508828	0.0103784	0.0950497	0	0	0	0	0	0.0773256	0.00640988	0.111743	0.0432917	0.052505	0.504452	0.0128325	0.0255825	0.00698202	0	0.0483598	0
4888	IL13	Basal	0.0957563	0	0.0301514	0	0	0.000133271	0.00495175	0.0242737	0.274156	0	0.23187	0.0270805	0	0.242796	0	0	0.0414523	0	0	0.0273786
4889	IL13	Basal	0.0959048	0.0645644	0.140506	0	0	0	0	0	0.124042	0	0.150246	0	0	0.305386	0.00670169	0	0.000888538	0	0.0516043	0.0601563
4890	IL13	Basal	0.0316843	0	0	0	0	0	0	0.00833707	0.297413	0.00263552	0.168358	0.0191986	0	0.441628	0	0	0.0284587	0	0	0.00228652
4891	IL13	Goblet	0	0	0.449698	0	0	0	0.03088	0	0	0	0	0	0.0556089	0.432459	0	0	0	0.0313547	0	0
4892	IL13	Basal	0.104212	0.0768261	0	0	0	0	0.00951029	0	0.0460317	0.000325404	0.0348461	0.0555409	0	0.455769	0.0373464	0.062208	0.000765243	0.0399143	0.0767048	0
4893	IL13	Basal	0.112766	0	0.0160871	0	0	0	0.00123165	0.0268759	0.184641	0	0.197707	0.0258438	0	0.415752	0	0	0.00958955	0	0	0.0095057
4894	IL13	Basal	0.0544975	0	0	0	0	0	0.00996691	0.00903758	0.1237	0.0420205	0.0863469	0	0	0.621234	0.00517278	0.0229896	0.00936876	0.0156656	0	0
4895	IL13	Goblet	0	0.0249626	0.0976261	0.0149011	0.0020174	0.00850599	0.00391632	0	0.0684844	0.00450636	0	0	0.0019385	0.698681	0	0.012387	0.0554384	0	0	0.00663475
4896	IL13	Secretory	0.0063159	0.146362	0.188201	0	0	0	0.0124742	0.00604689	0.112489	0.0173592	0.00432589	0.00821536	0.0173293	0.36074	0	0.00572653	0.0181727	0.00449891	0.0467517	0.0449907
4897	IL13	Basal	0.337262	0.081105	0.00215862	0	0	0	0	0	0.0234904	0	0.0490549	0.0384081	0.0429934	0.162102	0	0	0.0524877	0.0334278	0	0.17751
4898	IL13	Basal	0.108457	0	0.0130987	0	0	0	0.000922736	0.0142615	0.0845936	0	0.114693	0.0117504	0.0655931	0.0956404	0	0.0143093	0.0590992	0	0.246486	0.171096
4899	IL13	Basal	0.0279652	0.020954	0.177731	0	0.0161864	0	3.91228e-05	0	0	0	0	0	0.0415206	0.517245	0.023896	0	0	0.115756	0.0420384	0.0166679
4900	IL13	Basal	0	0	0.285817	0	0	0	0	0	0.230692	0.0128602	0.0495302	0.0352714	0	0.275251	0	0.00403361	0	0.0383015	0.0371061	0.0311362
4901	IL13	Goblet	0	0	0.155003	0	0.0257526	0.0210721	0.00366829	0.0100147	0.0304678	0	0	0	0.0240411	0.659564	0	0	0	0.0156595	0.0547566	0
4902	IL13	Basal	0.140891	0	0	0	0	0.0309825	0	0	0.182018	0	0	0.12729	0	0.416612	0	0	0.064186	0	0.0380203	0
4903	IL13	Basal	0.0363149	0.0641385	0.0825167	0	0	0	0	0.00660165	0.137098	0	0.0465592	0.026664	0	0.490819	0.00476951	0	0.028724	0.00356124	0.0241618	0.0480715
4904	IL13	Basal	0	0	0.145082	0	0	0	0	0	0.236465	0.102384	0.259984	0	0.010019	0.12935	0	0	0	0	0.0800561	0.0366588
4905	IL13	Goblet	0	0	0.326145	0.0798135	0.0203007	0	0.00311049	0	0	0	0	0.0116496	0.0274264	0.442191	0	0.00851334	0.0168019	0.0400073	0.0108442	0.0131961
4906	IL13	Secretory	0	0	0.122931	0	0.0110419	0.00571436	0	0	0.106329	0.0234429	0	0.00434369	0	0.449883	0	0.0974891	0	0.170598	0.00822702	0
4907	IL13	Basal	0.0538081	0.0249765	0	0	0	0.00438964	0	0.00357295	0.213699	0.0156743	0.110426	0.0062884	0	0.509517	0.00494396	0	0.00910206	0.0127365	0.0219167	0.00894814
4908	IL13	Goblet	0	0	0.251812	0.0226323	0.0221322	0	0	0.00306229	0	0	0	0.00983529	0	0.627134	0.0165476	0	0.0012805	0.034492	0.00216792	0.00890364
4909	IL13	Goblet	0	0	0.271514	0	0	0.00887381	0	0	0.0286799	0	0.0365939	0	0.0078772	0.518421	0	0.00975679	0.0351022	0.0283803	0.0548007	0
4910	IL13	Basal	0.121678	0.0542006	0.0352808	0	0.00106489	0	0	0.00494309	0.0446436	0	0.0504228	0	0	0.403625	0.0187129	0.102832	0	0.10704	0.0311383	0.0244176
4911	IL13	Goblet	0.0142314	0	0.0741679	0	0.0338788	0	0	0.00100251	0.0500331	0	0	0.00536465	0.0418525	0.622923	0	0.0183526	0.0599751	0.0583164	0	0.0199022
4912	IL13	Goblet	0	0	0.3975	0.0840481	0	0	0	0	0	0	0	0	0.0165261	0.480698	0.0212281	0	0	0	0	0
4913	IL13	Basal	0.0182615	0.0258257	0.0150803	0	0	0.010359	0	0	0.112845	0	0	0	0.0387429	0.695655	0	0	0.0432163	0	0	0.0400144
4914	IL13	Goblet	0	0	0.271862	0.060623	0.0153542	0.00777046	0.0028442	0	0	0	0	0	0.020887	0.584369	0.00528633	0	0	0.0310036	0	0
4915	IL13	Goblet	0	0	0.218894	0	0.00200699	0.00883714	0.000749148	0.000626565	0	0	0	0.045882	0	0.565439	0	0.0436736	0	0.113891	0	0
4916	IL13	Secretory	0.0593104	0.0483453	0.266017	0	0.00414509	0	0	0	0.000237248	0.00961478	0	0.0631224	0.00583478	0.443107	0	0.00670417	0	0.0935621	0	0
4917	IL13	Basal	0.00454572	0.0228509	0.165232	0	0.00608673	0	0	0	0	0.0494386	0.0200953	0.024098	0	0.334094	0	0	0	0.224371	0.149188	0
4918	IL13	Basal	0.0462599	0.00333125	0.10216	0	0.023428	0.00641698	0	0	0.136046	0.0233215	0	0.005501	0	0.445724	0	0.0420109	0	0.103525	0.0431459	0.019129
4919	IL13	Basal	0.00924883	0.0656693	0.0972064	0	0.00301761	0.00214113	0.0001054	0.00103579	0.0972697	0.00222149	0.0107699	0.00234584	0	0.580267	0.0167522	0.0157355	0.0489322	0	0.0274291	0.0198529
4920	IL13	Basal	0.040376	0.0561977	0.0125726	0	0.00775414	0	0	0	0.184146	0.00572032	0.157162	0	0	0.475983	0.00382458	0	0.0236349	0	0	0.0326292
4921	IL13	Basal	0.150126	0	0.00257418	0	0.00541777	0.00436957	0.000702829	0.316499	0.16595	0	0.000487884	0.141823	0	0.131296	0	0.0436981	0	0.0370567	0	0
4922	IL13	Basal	0.149333	0	0	0	0	0	0	0	0	0	0.00458389	0	0	0.768111	0	0	0	0	0.0779723	0
4923	IL13	Goblet	0	0	0.239118	0.0801958	0.000114723	0.00689862	0.00272298	0	0	0	0	0	0.00676139	0.62193	0	0.0419381	0	0	0	0.000320037
4924	IL13	Goblet	0	0	0.242535	0.0532477	0.00668785	0.0107175	0	0	0	0	0	0	0.00189796	0.625722	0	0	0	0.059191	0	0
4925	IL13	Goblet	0	0	0.257765	0	0	0.0562626	0.000332114	0	0	0	0	0	0.0474447	0.609841	0	0	0.0283549	0	0	0
4926	IL13	Basal	0	0	0.0819647	0	0.00403799	0	0	0	0.15139	0	0.182305	0.0189562	0	0.551531	0	0	0	0.0098153	0	0
4927	IL13	Basal	0.0497161	0.0464036	0.0532885	0	0.00456088	0.00159964	0	0.00945032	0.0336983	0.0233433	0	0	0.0218239	0.626365	0.0279876	0	0.0211297	0.0182997	0.062333	0
4928	IL13	Basal	0.17786	0	0.0260923	0	0	0	0.0027522	0	0.120542	0	0.110628	0.0233124	0.0179368	0.217705	0	0	0.0622321	0	0.066618	0.174321
4929	IL13	Basal	0.349354	0	0	0	0	0	0	0	0.0270821	0	0	0.0472576	0.0237587	0.199773	0	0	0.0193686	0	0.0318831	0.301523
4930	IL13	Basal	0.166196	0.0435783	0	0	0	0	0	0.00583083	0.0838778	0.0123966	0.0728577	0.0220191	0	0.454673	0.0115229	0	0.0613906	0	0.0656574	0
4931	IL13	Basal	0.0216508	0.0715366	0.154242	0	0.00363771	0	0	0	0.0465097	0.00421983	0.0241019	0.00104484	0	0.601693	0.00075421	0.00234505	0.0234747	0.0381827	0.00660721	0
4932	IL13	Goblet	0	0.194652	0.158519	0.0249361	0.0293035	0	0.000426931	0	0.144921	0.012729	0	0	0	0.423304	0	0	0	0	0	0.0112082
4933	IL13	Goblet	0.00572501	0	0.203688	0	0.029295	0	0	0	0.0117016	0	0.0446161	0.0557269	0.0560881	0.332458	0.0125465	0	0.0595615	0.148149	0.0404439	0
4934	IL13	Basal	0	0	0.0296202	0	0	0	0	0.0261792	0.282207	0.00832367	0.275597	0.00120391	0	0.309971	0	0.00133297	0.0363898	0	0	0.0291749
4935	IL13	Goblet	0	0	0.245822	0.0598794	0.00303071	0.0124933	0.00692145	0	0.00980508	0	0	0	0.0156717	0.628182	0	0.0181944	0	0	0	0
4936	IL13	Goblet	0	0	0.363781	0	0.0186636	0.0177465	0	0.00414365	0	0	0	0.0461468	0.00536207	0.391739	0	0	0	0.152417	0	0
4937	IL13	Goblet	0	0	0.402824	0	0	0	0.00373637	0	0	0	0	0.00842449	0	0.520858	0	0	0	0.0641576	0	0
4938	IL13	Goblet	0.0288859	0.0743451	0.0182032	0.0162646	0	0.00669242	0.0033134	0	0	0.00316822	0	0	0	0.740672	0	0	0	0.0431865	0.0138271	0.0514412
4939	IL13	Goblet	0	0.0189507	0.137499	0	0.0223914	0.000710272	0	0	0	0.0203102	0.0299229	0	0.0649065	0.502703	0	0.0136837	0	0.188923	0	0
4940	IL13	Basal	0	0.0271958	0.00287369	0	0.0156591	0	0	0	0.133975	0.00815697	0.0780297	0	0	0.641394	0.0354559	0	0.0422221	0.0150382	0	0
4941	IL13	Basal	0.0168791	0.0534494	0.131119	0	0.0152489	0.00300902	0	0.00478171	0	0.0267927	0.105781	0.0492422	0	0.125703	0	0.0509362	0	0.236646	0.180413	0
4942	IL13	Basal	0.130064	0.117823	0.0401462	0	0.0126478	0.00174078	0.00572673	0.00106595	0.0743409	0.0202209	0.0991755	0.0118337	0	0.295306	0	0.0309247	0.050618	0.0450315	0.0633342	0
4943	IL13	Basal	0.0691254	0.000489298	0.117004	0	0	0	0	0.00652602	0.0812675	0.0279253	0.247456	0	0	0.297048	0.00762826	0	0	0.0167047	0.0861835	0.0426416
4944	IL13	Goblet	0	0.00397653	0.160021	0	0.00890539	0	0	0	0.0400616	0	0.0705836	0.0163378	0.0382871	0.51237	0.0108336	0.0125838	0.00292033	0.0944002	0	0.0287188
4945	IL13	Basal	0.043418	0.0808966	0.0394584	0	0.00186413	0	0	0	0.207765	0	0.0668302	0	0	0.506559	0.00611924	0.00659195	0.0341883	0	0	0.00630923
4946	IL13	Basal	0	0.0158657	0	0	0	0	0	0	0	0.00767805	0.044258	0	0	0.0036675	0.091859	0.120808	0.500293	0.170287	0.024582	0.0207007
4947	IL13	Goblet	0.0297258	0.00898407	0.0398935	0.0852254	0.0394653	0	0.00653414	0	0.0861073	0.00121189	0	0	0	0.490758	0.00405833	0.13827	0.0287863	0.0202113	0	0.0207692
4948	IL13	Basal	0.11398	0.136554	0.114881	0	0.00482068	0	0.00242668	0	0.00501601	0.0175275	0	0.0888944	0	0.212441	0	0	0	0.127376	0.176083	0
4949	IL13	Multiciliated	0.0367531	0	0.22709	0	0.433705	0	0.0304758	0	0	0.00316759	0	0	0	0.199464	0	0	0.0693449	0	0	0
4950	IL13	Basal	0.200702	0.0127889	0.0390223	0	0	0	0.011652	0	0.0935404	0.00992728	0.168123	0	0.0764336	0.20159	0	0	0.0997284	0	0.0776522	0.00883965
4951	IL13	Goblet	0	0	0.21983	0.0821642	0.00115355	0.00138306	0.00127921	0.00207928	0	0	0	0	0.00472534	0.641937	0	0.029563	0	0.0158858	0	0
4952	IL13	Basal	0.109656	0.0866826	0.0255418	0	0	0	0	0	0.100942	0.0111452	0.0610908	0	0	0.504502	0	0	0.0181144	0.0253179	0.0412378	0.0157692
4953	IL13	Basal	0.315028	0.0420849	0.118505	0	0.0090686	0.040312	0	0	0	0	0	0	0	0.328095	0.0251514	0	0.00203152	0.017153	0.0345021	0.0680685
4954	IL13	Goblet	0	0.0257252	0	0	0.00478295	0	0	0.0176749	0	0.0301971	0.0201688	0.000284536	0	0.637462	0	0	0	0.195286	0.0684183	0
4955	IL13	Goblet	0.11899	0.0520264	0.0614269	0	0.0433225	0.024853	0	0	0.0454805	0	0.0175623	0	0	0.488558	0.00351617	0.0397562	0.018488	0.0680401	0	0.0179801
4956	IL13	Basal	0.00832052	0.0281335	0.150394	0	0	0	0	0	0.0691499	0.0147719	0.0715043	0.0359127	0.0319973	0.372398	0	0.000911836	0.0674297	0.0466909	0.0722766	0.0301087
4957	IL13	Goblet	0.0231104	0.0410547	0.296087	0	0.0565142	0.0194534	0.00296928	0	0	0	0	0	0	0.348214	0	0.0993107	0	0.0451114	0.0681753	0
4958	IL13	Secretory	0	0	0	0.0491869	0	0	0	0	0	0.0363101	0.0149055	0.0531342	0.0427088	0.627153	0	0.040797	0.0596051	0.0354266	0.0281277	0.0126446
4959	IL13	Indeterminate	0.0710583	0.00120972	0	0	0	0	0.00346399	0	0.0431582	0	7.5704e-05	0	0	0.778032	0.0103465	0	0	0.0570881	0.0355675	0
4960	IL13	Indeterminate	0.0594427	0.135861	0	0	0	0	0.00577154	0	0.0443605	0	0.017928	0	0	0.662539	0.00414491	0.000528111	0.0333148	0.0120021	0.0241071	0
4961	IL13	Goblet	0	0	0.346626	0	0	0.00222075	0.0115519	0	0	0.0108986	0	0.0878885	0.00630005	0.399795	0	0	0	0.0845634	0.0501565	0
4962	IL13	Goblet	0	0	0.280424	0	0	0	0.00447583	0.00955542	0	0	0	0.00107468	0.0257647	0.523399	0	0	0	0.0966076	0	0.0586987
4963	IL13	Goblet	0	0	0.309102	0.163455	0	0.00299436	0.00445698	0	0	0	0	0	0	0.475785	0	0.0442074	0	0	0	0
4964	IL13	Basal	0.0412768	0	0	0	0	0	0	0.00252576	0.126117	0	0.126069	0.0546878	0	0.532254	0	0	0.0353168	0	0.0719999	0.00975306
4965	IL13	Basal	0.0609117	0.0466318	0.0490151	0	0.0109117	0.00700541	0	0.00427929	0.0688596	0	0.069857	0.0858415	0	0.457831	0	0.0096707	0	0.0600022	0.0280736	0.0411096
4966	IL13	Basal	0.47187	0	0	0	0	0	0.000678097	0	0.0250779	0	0	0.0655921	0.040001	0.0745667	0.00285423	0	0.00231382	0	0.0590112	0.258035
4967	IL13	Goblet	0	0	0.422743	0	0	0	0	0.00311841	0	0	0	0.01853	0	0.526486	0	0	0	0.0291224	0	0
4968	IL13	Basal	0.0257928	0.0859186	0	0	0.000394068	0.0112286	0	0	0.0573174	0	0	0	0	0.691739	6.65813e-05	0.00839279	0	0.056429	0.0432323	0.0194892
4969	IL13	Basal	0.293524	0.0436595	0.0630068	0	0	0.00241405	0	0	0.0245701	0	0	0.244012	0.0390826	0.0571957	0	0	0	0.0772199	0.115307	0.0400093
4970	IL13	Basal	0.0269934	0	0	0	0	0.00286558	0	0.433117	0.179856	0	0.0545868	0.0228006	0	0.199252	0	0.0175464	0.0349384	0	0	0.0280443
4971	IL13	Ionocyte	0	0.0676606	0.105257	0	0	0.671867	0.00622024	0	0	0.024366	0	0.0237777	0.0214334	0	0	0	0.0669309	0.0111539	0.00133387	0
4972	IL13	Basal	0.0148407	0.0428678	0.0128694	0	0.00620079	0.01054	0	0.0116081	0.160577	0	0.102222	0.0207336	0	0.551445	0.00410532	0.0247613	0.00970411	0.0140768	0.0134478	0
4973	IL13	Goblet	0	0	0.253195	0	0.00857724	0.000980761	0.00301922	0	0	0.0276496	0.0181752	0.0805504	0	0.370077	0	0	0	0.160723	0.077053	0
4974	IL13	Indeterminate	0.0778412	0	0.0622616	0	0.00312779	0.0062833	0	0	0.038419	0	0	0	0	0.684107	0	0.000943355	0.0965459	0.0304708	0	0
4975	IL13	Basal	0.221279	0	0.0880152	0	0	0	0	0	0.0732805	0	0	0.183065	0.0343455	0.102194	0	0	0.100424	0.0170622	0.165165	0.0151686
4976	IL13	Basal	0	0.0675121	0.102371	0	0.0168396	0	0	0.0166907	0	0.014703	0.0279684	0	0	0.501559	0	0	0	0.200165	0.0521909	0
4977	IL13	Goblet	0	0.0156881	0.279042	0.0145597	0.0442035	0	0.0399509	0	0	0	0	0	0	0.478605	0	0	0	0.127951	0	0
4978	IL13	Goblet	0	0	0.245816	0.0139975	0	0.00480257	0	0.0674589	0.00647417	0	0	0.00617258	0	0.560813	0	0	0	0.0392592	0	0.055206
4979	IL13	Basal	0.0657749	0	0.184383	0	0	0	0	0.0111535	0.274782	0	0.0851404	0.00110607	0	0.34634	0	0	0.0262795	0	0	0.00504085
4980	IL13	Goblet	0	0.0374412	0.151488	0	0.0295199	0.00405325	0.0134028	0.0020436	0.0787448	0.011696	0.0485545	0.0193004	0	0.515691	0.0201694	0.00291885	0.0186057	0.0225637	0	0.0238071
4981	IL13	Goblet	0.00540771	0	0.282228	0	0	0	0	0.0238972	0.0022981	0.0078318	0	0.0407886	0.0175953	0.343285	0	0	0	0.178778	0.0978892	0
4982	IL13	Goblet	0	0	0.363683	0	0	0	0	0	0	0	0	0	0	0.636317	0	0	0	0	0	0
4983	IL13	Basal	0.0390637	0	0.127604	0	0	0.0209143	0.000247407	0	0.0512082	0.0307263	0.00244419	0	0	0.478503	0	0.131064	0.0672811	0	0.0509439	0
4984	IL13	Basal	0.0581595	0.0107228	0.0113477	0	0	0	0	0.00674126	0.267539	0.0120442	0.201558	0.0147199	0	0.405315	0.0118532	0	0	0	0	0
4985	IL13	Basal	0.0862721	0.0169992	0.0589943	0	0.0047629	0.00633025	0	0.0318791	0.241394	0	0.110437	0.00307926	0	0.356223	0.0110434	0.00479526	0.0291642	0	0.0280838	0.0105425
4986	IL13	Secretory	0.0138718	0.067067	0.206772	0	0	0.0042609	0.00399637	0.0032452	0.0328454	0.00501934	0	0.0361572	0	0.427352	0	0.00936489	0.036943	0.108886	0.0442191	0
4987	IL13	Multiciliated	0	0	0.0707038	0	0.648839	0.00135533	0	0.0439482	0	0.000720264	0	0	0.0223567	0.182895	0.00613023	0	0.018602	0	0.00444951	0
4988	IL13	Basal	0.105323	0.0464789	0.00269588	0.00061986	0	0	0	0	0.102161	0	0.0468793	0.0318661	0.00734677	0.441436	0	0.0416354	0	0.107842	0.0657161	0
4989	IL13	Secretory	0.0381592	0.0744198	0.32636	0	0.00650612	0	0	0.00262963	0	0.00877435	0	0	0	0.446374	0.0132888	0.00579152	0	0.0776963	0	0
4990	IL13	Basal	0.444282	0	0	0	0	0.00798333	0	0.0120554	0.000961134	0	0	0.0488052	0.0493795	0.142755	0.0204181	0	0.0115862	0.0227262	0.00267864	0.23637
4991	IL13	Basal	0.223522	0	0.00910825	0	0	0	0	0	0.0257606	0	0.0750615	0.202416	0	0.0907971	0	0.0159964	0.0391164	0	0.221543	0.0966789
4992	IL13	Basal	0	0.0899611	0.0166847	0	0	0	0.00213905	0	0.11324	0.139638	0.166189	0	0.0235728	0.388453	0.00567873	0	0.0028384	0.0516057	0	0
4993	IL13	Goblet	0	0.0900009	0.0780201	0.0764787	0.00490828	0	0	0	0.0473537	0.0196157	0.0695985	0	0	0.591804	0.0154096	0	0	0.00681069	0	0
4994	IL13	Basal	0.0878941	0.0047294	0.0726382	0	0.0234261	0.0108318	0	0	0	0.0194459	0	0	0.0196349	0.428104	0	0	0	0.212505	0.12079	0
4995	IL13	Goblet	0	0.0434092	0.15899	0	0.0221264	0	0.00615209	0.0133081	0.093426	0.0179662	0.046234	0.00984327	0	0.488199	0.00468492	0.0257552	0.0257172	0.0219763	0	0.022212
4996	IL13	Basal	0.306475	0.0672282	0.0470461	0	0	0.000750555	0	0	0.157719	0	0.0271725	0.067798	0.0228208	0.140094	0	0	0.00733496	0.0145047	0.0657752	0.0752811
4997	IL13	Goblet	0	0.155059	0.0416972	0.0267204	0.0203604	0	0	0	0.00853947	0.0252795	0	0	0	0.722344	0	0	0	0	0	0
4998	IL13	Basal	0.103843	0	0.183135	0	0.0187087	0	0	0.046399	0.045604	0.00562617	0.0591182	0.0376198	0	0.303708	0	0.00215507	0.0680982	0.105464	0.00785498	0.0126658
4999	IL13	Goblet	0	0	0	0	0	0.0256458	0	0.116563	0.0770227	0	0	0	0	0.771529	0	0.00923917	0	0	0	0
5000	IL13	Goblet	0.0281644	0.0131822	0.0925532	0	0	0.000499506	0.00182248	0.0046718	0.012418	0.0101687	0	0.0125738	0	0.575435	0	0.0438932	0	0.153636	0.0509823	0
5001	IL13	Basal	0	0.0409121	0.0859842	0	0.00343869	0.00648966	0	0.0103147	0.127223	0.0118806	0.110715	0.0700645	0.00269732	0.440535	0	0.00342414	0.0199185	0.0380879	0.0152346	0.0130802
5002	IL13	Goblet	0	0	0.374824	0	0.00287723	0	0	0	0	0	0	0.00327744	0	0.536833	0	0	0	0.082188	0	0
5003	IL13	Basal	0.223177	0.0770555	0.0951892	0	0.0161712	0.0432874	0.0181959	0.00793771	0.0706103	0	0.073306	0.0217805	0	0.187646	0	0.000739482	0.0506782	0.0777255	0.0298003	0.00669993
5004	IL13	Basal	0.0584078	0.149725	0.0811776	0	0.0411186	0	0	0	0.0326742	0.00382541	0.0937772	0.0796772	0	0.212502	0	0	0	0.147651	0.099463	0
5005	IL13	Indeterminate	0.00965648	0.0961164	0	0	0.000558158	0.00662666	0.00609281	0.0074083	0.0683458	0	0.00958422	0	0	0.669456	0	0.0260645	0.0312616	0.0210153	0.016834	0.0309793
5006	IL13	Basal	0.077977	0.0615161	0.00097004	0	0	0.00661456	0	0	0.115562	0.0174729	0.177128	0	0	0.467249	0	0.0146751	0.00557205	0	0.0377834	0.0174799
5007	IL13	Goblet	0	0	0.419957	0	0	0	0	0	0	0	0	0	0	0.522371	0	0	0	0.0466721	0.0110003	0
5008	IL13	Basal	0.0613718	0.0177755	0.106235	0	0	0.00246171	0	0.00384767	0.174769	0.00589858	0.128562	0	0.00071577	0.455211	0.00110603	0	0.00933805	0.00403718	0	0.0286698
5009	IL13	Basal	0.00915972	0	0.0468165	0	0	0	0.00721147	0	0.0933181	0	0.0291668	0	0.00866379	0.562086	0	0.0502648	0	0.0781841	0.0650995	0.050029
5010	IL13	Basal	0.0208548	0	0.221911	0	0	0	0	0.0553455	0.0413527	0	0.0606104	0.0488622	0	0.308956	0	0	0	0.164753	0.0315828	0.0457716
5011	IL13	Secretory	0	0.0630276	0.0307119	0	0	0.0230421	0	0.0187526	0.0490419	0	0	0.0226356	0.00568673	0.576696	0	0	0	0.199743	0.0106628	0
5012	IL13	Secretory	0	0.00327656	0.00891977	0.034113	0.0217029	0.0288471	0	0	0.207125	0	0	0	0	0.416789	0	0.102951	0	0.151289	0	0.0249877
5013	IL13	Basal	0	0	0.130589	0	0	0	0.00496298	0.0388241	0.274975	0.0277042	0.150113	0.0435797	0	0.257845	0	0.0557446	0	0.0100471	0.00561531	0
5014	IL13	Goblet	0	0	0.186826	0.0525497	0.00846297	0.025123	0	0	0	0	0	0	0.00261683	0.697556	0.00148892	0.016538	0.00569132	0.00314718	0	0
5015	IL13	Basal	0.0242441	0.0951703	0	0	0	0	0	0	0.0802165	0	0	0	0.00767344	0.745785	0.00724383	0	0.0275	0	0.012167	0
5016	IL13	Basal	0	0	0	0	0	0	0	0.0106086	0.100195	0	0.0481799	0.0077742	0.0390227	0.751177	0	0	0	0	0.0430421	0
5017	IL13	Goblet	0.0499937	0.129152	0.0992248	0.00671731	0.0114638	0.00342817	0	0.00133863	0	0	0	0.0176228	0.0026703	0.544523	0	0.00504366	0.0737914	0	0.0477365	0.00729358
5018	IL13	Indeterminate	0.151659	0.11437	0	0	0	0	0	0	0.0332362	0	0	0	0	0.569714	0	0.0654908	0.0145151	0.035197	0.0158177	0
5019	IL13	Goblet	0	0	0.0433723	0.0177336	0	0.00713993	0	0	0.0767475	0	0	0	0	0.813306	0	0	0	0.0417008	0	0
5020	IL13	Goblet	0	0	0.325049	0.0189772	0	0	0	0	0	0.0144302	0	0	0	0.614627	0	0	0	0.0269165	0	0
5021	IL13	Basal	0.106469	0.0144611	0.094661	0	0.00808755	0.00102597	0	0	0.0523484	0	0.0187696	0	0.0250447	0.580323	0.0270647	0.0155955	0.0185843	0.0129811	0.0245832	0
5022	IL13	Indeterminate	0.0321436	0.110831	0	0.0159851	8.1979e-05	0.00977603	0.00695681	0	0.0517526	0	0	0	0.00950966	0.640976	0.000264768	0.00357534	0.00614856	0.0780159	0	0.0339831
5023	IL13	Goblet	0	0.00574402	0.323216	0	0	0	0	0	0	0.0194736	0	0	0	0.491182	0	0	0	0.147846	0.0125379	0
5024	IL13	Goblet	0.0234078	0.0829206	0.18504	0	0.015857	0.00356235	0	0	0.0282814	0.00162951	0.00751948	0	0.0181872	0.431809	0.00645747	0.0671518	0	0.0926029	0.032985	0.00258906
5025	IL13	Basal	0.110995	0	0.0468205	0	0.00510068	0	0	0.00576505	0.0649962	0	0.0431127	0.00874657	0.174519	0.044655	0	0.0522186	0.0415909	0	0.225894	0.175585
5026	IL13	Secretory	0.014511	0.034799	0.194978	0	0	0	0	0	0	0.00797237	0.013429	0.0623007	0.0202878	0.497764	0	0	0.010929	0.0987483	0.00686658	0.0374147
5027	IL13	Goblet	0	0	0.0563597	0.200257	0	0.0262702	0	0.00849978	0	0	0	0.00386064	0	0.638246	0.00192621	0	0	0	0	0.0645808
5028	IL13	Basal	0	0	0.111106	0	0	0.00351188	0.00223212	0.019672	0.35866	0.0414953	0.172834	0.024769	0	0.22817	0	0.00720781	0.0206478	0	0	0.00969441
5029	IL13	Basal	0	0	0	0	0	0	0	0	0.100351	0.00977726	0.108595	0	0	0.759055	0.022222	0	0	0	0	0
5030	IL13	Secretory	0.101546	0.013095	0.0927186	0	0.0189718	0	0	0	0.136802	0	0	0	0	0.425813	0	0.0160375	0.0153578	0.0393498	0.140308	0
5031	IL13	Secretory	0.0274287	0	0.412055	0	0.0354201	0.0297517	0	0.0117486	0.0289652	0.0169398	0	0	0	0.329454	0	0	0	0.0856731	0	0.0225635
5032	IL13	Secretory	0.0128164	0	0.210017	0	0.0489767	0	0	0.0609817	0.0543858	0.0483684	0.0769025	0.0386948	0.0471767	0.27628	0	0.0566526	0	0.049492	0.019255	0
5033	IL13	Basal	0.00603969	0	0.0436826	0	0	0	0	0.00835528	0.308418	0	0.0981093	0	0	0.493751	0.000446426	0	0.0411972	0	0	0
5034	IL13	Goblet	0	0.0447659	0.239642	0	0	0.0131757	0	0.0117657	0.0194845	0.00363434	0	0.0509363	0.000219747	0.458239	0	0.025815	0	0.107635	0.0246871	0
5035	IL13	Basal	0.036637	0.0621915	0.0354423	0	0	0.0122344	0	0	0.153346	0.0204776	0.226715	0.0233943	0	0.35103	0.00559597	0	0	0.0729361	0	0
5036	IL13	Basal	0.100189	0.148086	0.121948	0	0.0168717	0	0	0	0.0560645	0.00215403	0.0576587	0	0	0.378805	0.0265273	0.0211373	0.0151734	0.0511541	0	0.00423083
5037	IL13	Basal	0.227964	0.049462	0.044351	0	0	0	0	0	0.0818837	0.00538603	0	0.0723718	0	0.267204	0.00306096	0	0.0430275	0.0562758	0.0448283	0.104185
5038	IL13	Secretory	0.185606	0.010112	0.0152845	0	0	0	0	0	0.0175794	0	0.00694704	0.0337473	0	0.504736	0	0.0166871	0.0541471	0.012678	0.115387	0.0270891
5039	IL13	Basal	0.121516	0	0	0	0.0510023	0	0	0	0.0644009	0	0	0.0260703	0	0.456945	0.00766355	0.0606123	0	0.180576	0	0.0312127
5040	IL13	Basal	0	0	0.0675214	0	0	0.00156939	0	0.0330119	0.343705	0	0.0900053	0.0240077	0	0.384059	0.00853824	0.0135453	0.034037	0	0	0
5041	IL13	Basal	0.112156	0.0875211	0	0	0.00581302	0	0	0.0222416	0.0570025	0	0.0488144	0	0	0.629128	0.00902783	0.00112168	0.00905221	0.0153786	0.00274354	0
5042	IL13	Secretory	0.0647537	0.042272	0.0272132	0	0	0	0.00718586	0.00588494	0.0215793	0	0	0	0.000711371	0.624687	0.00951011	0	0.0938522	0.0711204	0.0293231	0.00190732
5043	IL13	Basal	0.272613	0.11556	0.0143637	0	0.00759347	0	0.0127237	0	0	0	0	0	0	0.375913	0.0442173	6.81758e-05	0	0.0508267	0.0201585	0.0859632
5044	IL13	Secretory	0.0285028	0.0225433	0.138923	0	0	0.0445161	0	0.00787632	0.0572056	0	0.0205427	0.0847084	0	0.506984	0	0	0.00537292	0.0728609	0.00996364	0
5045	IL13	Secretory	0.0301541	0.0249931	0.197927	0.0349497	0.0557584	0	0	0	0.065971	0.0211292	0.0427091	0.0139135	0.0171634	0.214221	0	0.13389	0.0599316	0.0579188	0	0.0293705
5046	IL13	Basal	0.142028	0.113495	0.136643	0	0	0	0	0	0.171828	0.00706312	0.140659	0	0	0.153563	0.0159384	0	0.0373376	0	0.0273921	0.0540528
5047	IL13	Basal	0.189652	0.0873691	0.133225	0	0.0111151	0	0	0.0154238	0.0239358	0.0225359	0.0820133	0.0633432	0	0.176982	0	0.010343	0.0322407	0.0480969	0.100261	0.00346328
5048	IL13	Goblet	0	0	0.572418	0	0	0	0	0	0	0	0	0	0.00110586	0.410752	0	0	0	0	0	0.0157249
5049	IL13	Basal	0.0809273	0	0.142627	0	0	0.00543194	0	0.0056576	0.11627	0.0030062	0.00334938	0.0107073	0.104665	0.37745	0	0	0	0.0851997	0.0647077	0
5050	IL13	Basal	0.0190157	0.041984	0.0262519	0	0.0334655	0.00543961	0	0.00430445	0.297317	0	0.0411177	0	0	0.483423	0.00915542	0	0.00419462	0	0	0.0343309
5051	IL13	Goblet	0	0	0.180139	0.0798542	0	0	0.00223517	0	0	0	0	0	0.00190549	0.735866	0	0	0	0	0	0
5052	IL13	Goblet	0	0	0.294109	0	0.00364702	0.000454395	0.0111858	0	0	0.0201005	0	0.0146313	0	0.584056	0	0	0	0.0718158	0	0
5053	IL13	Basal	0.0691311	0.00495259	0.128457	0	0	0.000148942	0.00387966	0.19338	0.172005	0.00357864	0.169166	0.0295389	0	0.0792331	0	0.0388504	0.0202972	0	0	0.0873811
5054	IL13	Basal	0.0800233	0	0.0596419	0.0227827	0.0034742	0.00474407	0	0	0.0596402	0	0.084359	0	0.00485182	0.516217	0	0.0972824	0	0.0435842	0.0233997	0
5055	IL13	Goblet	0	0	0.375803	0.0368876	0	0	0	0	0	0	0	0	0.0117243	0.522827	0	0	0	0.0505055	0.00225265	0
5056	IL13	Basal	0	0.0951194	0.177854	0	0.00443969	0	0	0	0.0439896	0.0348796	0.123017	0.0539965	0	0.201302	0	0	0.0305726	0.169451	0.0653796	0
5057	IL13	Goblet	0	0.0409986	0.030712	0.0025466	0.0269517	0.00632649	0	0	0.209712	0	0.0168131	0	0	0.614111	0.000237082	0.0493476	0	0.00224431	0	0
5058	IL13	Basal	0.0299124	0	0	0	0	0	0	0.016801	0.323426	0	0.235387	0.0537072	0	0.240352	0.00691776	0.00220474	0.0458304	0	0	0.045461
5059	IL13	Basal	0.091096	0.0603423	0.159416	0	0	0	0	0	0	0	0.0810948	0.0900402	0	0.212802	0	0	0	0.154629	0.15058	0
5060	IL13	Basal	0.254166	0	0	0	0	0.00965207	0	0.00759522	0.329929	0	0.00906695	0.0553663	0	0.066964	0	0.0333443	0.127786	0.00552327	0.100607	0
5061	IL13	Goblet	0	0.09787	0.141615	0.00514044	0	0.0360384	0	0	0	0	0	0.0090103	0.0443527	0.579697	0	0	0	0.0736058	0.0126696	0
5062	IL13	Goblet	0.0372479	0	0.355357	0.0684938	0	0	0	0	0.0663895	0.000178702	0.0172736	0	0.00126281	0.277635	0.01059	0	0.0201135	0.126613	0	0.0188443
5063	IL13	Goblet	0.0559945	0.0689867	0.235651	0	0.0156765	0	0	0	0.00459263	0.047566	0	0.00371233	0	0.389755	0	0	0	0.152127	0.0259393	0
5064	IL13	Basal	0	0.0251656	0.0317171	0	0	0	0	0	0	0.0196972	0.039016	0.0507951	0	0.510077	0	0.0744679	0	0.130735	0.11833	0
5065	IL13	Goblet	0.0127548	0.148766	0.120461	0	0.0067105	0.0146598	0.00343225	0.00172684	0.0884408	0.00324444	0.0444816	0	0.0113956	0.396915	0.014474	0.0388345	0	0.0526418	0.0224696	0.0185914
5066	IL13	Basal	0	0.201189	0.230198	0	0.00644723	0.0060254	0	0.00653185	0.0128435	0.22541	0	0	0	0.170503	0	0	0	0.134615	0	0.00623598
5067	IL13	Basal	0	0.0347876	0.217905	0	0	0	0	0	0.0726919	0.039326	0.0668206	0.00952325	0.0099728	0.382309	0.0139197	0	0.0300072	0.0209056	0.0172766	0.084555
5068	IL13	Basal	0.0089812	0.0513498	0.22546	0	0.00955138	0	0	0	0.00233197	0	0	0.120921	0	0.218031	0	0	0	0.181486	0.164158	0.0177297
5069	IL13	Basal	0.090247	0.0369732	0.0631708	0	0	0.0161345	0	0.027878	0.0434617	0.008942	0.0261135	0.015226	0	0.333642	0	0	0.026819	0.167207	0.100415	0.0437698
5070	IL13	Indeterminate	0	0.00508777	0.0850221	0	0.00915662	0	0.0026678	0.000188511	0.131502	0.0175711	0	0	0	0.710757	0	0	0	0.0380472	0	0
5071	IL13	Basal	0.145501	0.00595707	0.0273336	0	0	0	0	0	0.147537	0	0.114805	0.0223508	0.023074	0.151853	0	0	0.0508341	0	0.0845251	0.226229
5072	IL13	Basal	0	0	0	0	0	0	0	0	0.806185	0	0	0.0678204	0.0119837	0.0921283	0	0	0	0	0	0.021883
5073	IL13	Basal	0.126874	0.084515	0.00539083	0	0	0	0	0	0.0948875	0.00659771	0.0106828	0	0	0.556418	0	0.00283353	0.02596	0.0343393	0.0357581	0.0157424
5074	IL13	Basal	0	0	0.179399	0	0	0	0	0.0152407	0.235493	0.0303887	0.151021	0.0264127	0	0.323168	0.00969157	0	0	0.0192509	0	0.00993561
5075	IL13	Basal	0	0.0999248	0.125661	0	0	0	0	0.0233741	0.233249	0.0097094	0.114191	0.0109468	0	0.382555	0	0	0.000388989	0	0	0
5076	IL13	Multiciliated	0	0	0.174109	0	0.403771	0	0.0125895	0	0	0.00324489	0.0143734	0.0263093	0	0.237191	0.0258099	0	0	0.102585	1.78729e-05	0
5077	IL13	Goblet	0	0	0.307278	0	0.00603923	0.0266786	0.0137843	0.0299746	0	0.00263432	0	0	0	0.51569	0	0	0	0.0979216	0	0
5078	IL13	Basal	0	0	0.164743	0	0.0383206	0	0	0	0	0.0711225	0.132158	0.0601457	0	0.197417	0	0	0	0.256011	0.0800818	0
5079	IL13	Basal	0.0438645	0	0.0227955	0	0.00276198	0	0	0.00314578	0.361724	0.00193152	0.214946	0.00914525	0	0.280284	0	0.00592263	0.0355491	0	0	0.0179291
5080	IL13	Basal	0.0378593	0	0.148754	0	0	0	0.00670539	0.00805724	0.246238	0.0142448	0.258421	0.0270874	0	0.158307	0	0	0.0214958	0	0.0207013	0.0521294
5081	IL13	Basal	0.00488171	0	0.0418773	0	0	0	0	0.0136909	0.0810885	0	0.114682	0.0471816	0	0.54584	0.000428087	0	0.0186162	0.0503023	0.0801934	0.00121775
5082	IL13	Indeterminate	0	0	0	0	0	0	0.00444854	0	0.0729704	0	0	0	0	0.764393	0.00130666	0.146637	0.0102448	0	0	0
5083	IL13	Basal	0.137749	0.000525713	0.0679323	0	0	0	0	0.000864528	0.137647	0	0.0811782	0.0327822	0	0.31236	0.00385003	0	0.0512845	0	0.0281144	0.145713
5084	IL13	Indeterminate	0.0895011	0.0106728	0	0	0	0.00151909	0	0	0.0740728	0.000347817	0	0	0.00104349	0.735337	0.00369684	0	0.0145259	0.025869	0.0434143	0
5085	IL13	Goblet	0	0	0.349674	0	0	0.00031847	0	0	0	0	0	0	0.0138046	0.529019	0	0.0139126	0	0.0650139	0.0282571	0
5086	IL13	Goblet	0	0.00266341	0.220855	0	0	0	0	0.000818951	0.0377813	0	0	0.0297221	0	0.59858	0.0211114	0	0	0.0884685	0	0
5087	IL13	Basal	0.0309645	0.00104686	0.0679175	0	0.0109687	0	0	0	0.016475	0.0176936	0.0697087	0.217392	0.00383654	0.17367	0.000399853	0.0184946	0	0.102333	0.26225	0.00684862
5088	IL13	Basal	0.0148523	0	0.064002	0	0.00608199	0.00325463	0.002395	0.00793952	0.121436	0.00207821	0.00905772	0	0	0.543943	0	0	0	0.0978077	0	0.127151
5089	IL13	Indeterminate	0.039626	0	0	0.0196808	0	0	0.000974727	0.00178326	0.0707162	0	0	0.0174212	0	0.788764	0	0	0	0.0535231	0.00751127	0
5090	IL13	Basal	0.00987226	0	0.165333	0	0	0	0	0.0780619	0.00168753	0	0.0267988	0.0334965	0	0.569065	0	0	0	0.109448	0.00623704	0
5091	IL13	Basal	0.160208	0	0	0	0	0	0.000130935	0	0.0399421	0	0.0218159	0.0652346	0	0.585756	0	0.00365071	0.0302884	0	0.0262615	0.0667117
5092	IL13	Basal	0	0.128872	0.144638	0	0	0	0	0	0.0393116	0.0198893	0.0983321	0.00591958	0	0.490985	0.00554749	0	0	0.0568507	0.00965529	0
5093	IL13	Basal	0.287465	0.0282411	0.0465336	0	0.000787055	0.002022	0	0.00263821	0.0526306	0	0	0.146602	0.0451609	0.0534201	0	0.0317081	0.0348813	0.070672	0.128721	0.0685164
5094	IL13	Secretory	0.00535467	0.0732581	0.241602	0	0.0107827	0.0161708	0.00890412	0.00429676	0.00965452	0	0.0393231	0.0442528	0.0177214	0.312538	0	0	0.0139212	0.129045	0.0628814	0.0102933
5095	IL13	Goblet	0.0628155	0.063543	0.150621	0.0122155	0.00345981	0.0066814	0	0.0274115	0	0.00799765	0	0.0225824	0	0.461652	0	0.0512684	0	0.0934928	0.0362595	0
5096	IL13	Basal	0.0818063	0	0.180171	0	0.031994	0	0	0.0229208	0.0525617	0.0418483	0	0.0368947	0.0104602	0.347931	0.0452022	0.0212007	0.0926916	0	0.00366109	0.0306569
5097	IL13	Goblet	0	0	0	0.0658353	0.0653149	0.00632031	0.00812918	0	0.0972927	0	0	0	0	0.507873	0	0.231768	0	0	0.0174663	0
5098	IL13	Basal	0.0680091	0.0102929	0.0243262	0	0	0	0	0.138704	0.343712	0	0.111162	0	0	0.191362	0.00574777	0.00108411	0.0620469	0	0	0.0435533
5099	IL13	Basal	0.205304	0.113446	0	0	0	0.0244135	0	0	0.0611674	0.00554311	0.0700858	0	0	0.37569	0.0356672	0	0.00333444	0.0608941	0.0280048	0.0164498
5100	IL13	Goblet	0.0440072	0.0961703	0.154617	0	0	0.0145884	0	0.0167427	0	0.0119256	0.0149196	0.00941038	0	0.403827	0.00133612	0	0	0.0752463	0.139483	0.0177259
5101	IL13	Basal	0.0171501	0.106183	0.15319	0	0	0	0	0	0.0790192	0.0431221	0.121092	0	0	0.300508	0.0203059	0.0010709	0	0.0607904	0.0259169	0.0716516
5102	IL13	Basal	0	0	0.203472	0	0	0.0271045	0	0	0.248205	0.0401825	0	0	0.0768591	0.269817	0	0.0782314	0	0.0300956	0	0.0260333
5103	IL13	Basal	0.103277	0.00278574	0.00921189	0	0.00956659	0.00891414	0	0	0.0688797	0	0.0414932	0	0.0059914	0.58381	0.0572373	0	0.0701847	0.008519	0	0.0301297
5104	IL13	Goblet	0	0	0.0567512	0.113208	0.0245783	0	0	0.0219372	0.15818	0	0	0	0	0.487464	0	0	0.0336476	0.104234	0	0
5105	IL13	Basal	0.0339595	0.0359366	0.06635	0	0	0.00497979	0	0.0112097	0.245408	0	0.102101	0.0106505	0	0.389154	0	0.0187873	0.0524127	0	0	0.0290514
5106	IL13	Basal	0.0188591	0.0462601	0.169342	0	0	0.0100579	0	0	0	0	0.0138586	0.0248664	0	0.394854	0	0.0384962	0	0.138862	0.144543	0
5107	IL13	Basal	0.0186883	0	0.303075	0	0.000600708	0	0.00112897	0.00291211	0	0.0178982	0.0833474	0.0622188	0.00241145	0.354623	0	0	0	0.0905906	0.0516198	0.0108855
5108	IL13	Goblet	0.0124915	0.0645742	0.156139	0.0478563	0.00667573	0.00360328	0	0.00611704	0	0.00616324	0.00361142	0.056163	0.0293848	0.344874	0	0	0	0.146819	0.0682177	0.0473097
5109	IL13	Goblet	0	0.0118293	0.357029	0.0122375	0	0	0	0	0	0	0	0.0691437	0	0.415282	0	0	0	0.123155	0	0.0113229
5110	IL13	Basal	0	0.0820409	0.16363	0	0.00982782	0	0	0.00903159	0.0604279	0.0204188	0.0665691	0.0155831	0	0.352951	0	0.0626218	0	0.125412	0	0.0314858
5111	IL13	Secretory	0.0707491	0.134566	0.16845	0	0.000589305	0	0	0	0.042429	0.00256098	0.0202714	0	0	0.248831	0.00772877	0	0.00823376	0.128028	0.0541064	0.113457
5112	IL13	Secretory	0	0	0.129418	0	0	0.00198852	0	0	0	0.0529266	0	0.00169333	0.085837	0.488635	0.0120754	0	0.100589	0.126838	0	0
5113	IL13	Goblet	0	0	0.229004	0.00765219	0	0	0	0	0	0.00173421	0	0.0697855	0	0.503647	0	0.00316052	0	0.141997	0.0430199	0
5114	IL13	Basal	0.100113	0.114334	0.0105	0	0.00868243	0.000369561	0	0	0.118277	0	0.121909	0.0209919	0	0.45466	0.0165527	0	0	0.0083287	0.0252819	0
5115	IL13	Goblet	0	0	0.303854	0	0.0146583	0.00594862	0.000964695	0.00900291	0	0	0	0	0	0.623235	0	0	0	0.0376328	0.00470391	0
5116	IL13	Goblet	0	0	0.0443241	0.077789	0	0	0.0040132	0.00266468	0	0	0	0	0.00611939	0.860095	0.00499414	0	0	0	0	0
5117	IL13	Basal	0.133579	0.073351	0.053495	0	0	0	0.00504225	0.00293103	0.160526	0	0.135126	0.056408	0	0.244585	0.00428336	0.0126413	0.039439	0	0.0489741	0.0296198
5118	IL13	Secretory	0	0	0.171754	0.000606711	0.0124393	0.0199143	0	0.0202864	0.0691209	0	0.0487257	0.0144941	0	0.522847	0	0	0.0630201	0.0567916	0	0
5119	IL13	Goblet	0.0209792	0.123569	0.28829	0	0.0401294	0	0	0	0.0119146	0.0145641	0.013956	0.0113	0	0.32938	0.0245523	0	0	0.119257	0	0.00210812
5120	IL13	Indeterminate	0.0648033	0.0373828	0.0203214	0	0.000141254	0	0.0109538	0	0.153087	0	0.054625	0.00236646	0	0.547432	0	0.0461759	0.0173525	0	0	0.0453584
5121	IL13	Basal	0.32401	0	0	0.00190087	0	0	0	0	0.104969	0	0.0215303	0.0957722	0.0196512	0.127899	0	0	0.0158677	0	0.0521214	0.236279
5122	IL13	Goblet	0	0.104991	0.065496	0.0194234	0.00429014	0.0035642	0	0.0175517	0.0640279	0.00221072	0	0.0146474	0.00159496	0.633205	0	0	0	0.0689983	0	0
5123	IL13	Goblet	0	0.00208695	0.206204	0	0	0	0.000445762	0.0117543	0.0567875	0	0.0278979	0.0219313	0.015067	0.429176	0.0162635	0	0.0285799	0.0756054	0.0691533	0.0390469
5124	IL13	Basal	0.0384904	0.0308731	0	0	0.00027767	0	0	0.00277318	0.140438	0.0447645	0.279843	0.0302154	0.0354325	0.167794	0.00420224	0	0.0389325	0	0	0.185963
5125	IL13	Goblet	0	0	0.316903	0	0	0.00454989	0	0	0	0	0	0	0.00212407	0.644359	0	0	0	0.0320638	0	0
5126	IL13	Basal	0.0632393	0	0.0299532	0	0.0169825	0.00874341	0.00164871	0.00411278	0.322092	0	0.0652029	0.120693	0.0223833	0.0248267	0	0.0401813	0.134622	0	0.0678242	0.077495
5127	IL13	Secretory	0	0	0.0502544	0	0.00724992	0	0	0.0187711	0.0453408	0	0.0109099	0.0910704	0.0289037	0.489164	0.00803599	0.0527091	0	0.19759	0	0
5128	IL13	Indeterminate	0.00518676	0.0482281	0.00686765	0	0.00461682	0.00698298	0	0	0.0593313	0.0010064	0.0585989	0	0.00639136	0.690101	0.0208778	0	0.0424021	0.0454209	0	0.00398748
5129	IL13	Basal	0.0545521	0.0120273	0	0	0	0	0	0	0.139277	0.0015966	0.0933434	0	0	0.630688	0.00607229	0	0.0208502	0	0.038107	0.00348585
5130	IL13	Basal	0.0670107	0.0538406	0.00442201	0.0495398	0.0243955	0	0	0.0284035	0.0600293	0.0173004	0.0363816	0.014486	0	0.558418	0.0153658	0	0.0139939	0.0213372	0.0300667	0.00500872
5131	IL13	Basal	0.00350144	0	0.0868996	0	0.0243845	0	0	0.00320223	0.322889	0.0317408	0.122384	0	0	0.364238	0.0125017	0	0.000908235	0	0	0.0273516
5132	IL13	Basal	0	0.116298	0.0823886	0	0	0.0318588	0.0194351	0.00824692	0.0691387	0.00277542	0.0269169	0	0.125442	0.485165	0	0	0	0.0323349	0	0
5133	IL13	Indeterminate	0	0	0	0	0.00817079	0.00130568	0	0	0.158833	0.00257573	0	0.0226682	0	0.607602	0	0	0.0298952	0.168949	0	0
5134	IL13	Goblet	0	0.0545654	0.267895	0	0.0198111	0	0	0	0	0.0355676	0.0153898	0	0	0.403468	0	0.0352977	0	0.16245	0.00555674	0
5135	IL13	Goblet	0.0575415	0.0771405	0.125085	0	0.0145557	0.000447198	0	0.00146688	0.0760065	0	0	0	0	0.46936	0.00752853	0.100965	0.0658223	0	0	0.00408139
5136	IL13	Goblet	0	0	0.152482	0.0553783	0.0266176	0.0516489	0	0	0	0	0	0	0.022388	0.624742	0.00608086	0.0219357	0	0	0	0.0387269
5137	IL13	Indeterminate	0.561883	0	0.0228291	0	0	0	0	0	0.0170429	0	0	0.0615406	0.0157387	0.0825751	0.00833117	0	0	0.0195272	0.00927513	0.201257
5138	IL13	Secretory	0	0.0590538	0.183841	0	0.00127084	0.000933252	0	0.00713543	0	0	0	0.0752352	0	0.432422	0	0	0	0.179276	0.0608323	0
5139	IL13	Goblet	0	0	0.431127	0	0	0	0	0.00668421	0	0	0	0	0	0.484695	0	0.0260417	0	0.0393676	0.012085	0
5140	IL13	Goblet	0	0.014388	0.100559	0.0365417	0	0	0	0.00774956	0.102919	0	0.0572778	0.0354777	0	0.621851	0	0	0	0	0	0.0232358
5141	IL13	Basal	0	0	0	0	0.00394824	0.0092166	0.00218808	0	0.338532	0	0	0.0153805	0	0.612785	0	0	0.0179496	0	0	0
5142	IL13	Basal	0.150885	0.0460451	0.152558	0	0	0	0	0.00327004	0.0326224	0	0.0717949	0.00413867	0	0.434839	0	0.000150911	0	0.101889	0	0.00180697
5143	IL13	Basal	0.0600338	0	0.0527866	0	0	0	0	0.0148186	0.326477	0	0.167465	0.00137463	0	0.287655	0.00765653	0	0.0153183	0	0	0.0664149
5144	IL13	Basal	0	0	0.178617	0	0	0	0	0	0.129498	0	0.0951779	0.0866562	0	0.39733	0	0	0.0228951	0	0.055714	0.0341118
5145	IL13	Basal	0.14751	0.0592257	0	0	0	0.00173279	0	0.0130222	0.0659483	0.000265424	0.0337752	0	0.0163473	0.603444	0	0.0171567	0.0415729	0	0	0
5146	IL13	Basal	0.0160076	0.0149113	0.0300541	0	0	0	0	0	0.0262526	0.0897244	0.190914	0	0	0.399644	0	0	0	0.0276947	0.204797	0
5147	IL13	Goblet	0	0.076719	0.315162	0	0.0102886	0.00747523	0.00615227	0	0	0	0	0.0226952	0.0126972	0.421207	0	0	0	0.127603	0	0
5148	IL13	Basal	0	0	0.128131	0	0	0	0.00309361	0.00245574	0.060004	0	0.171719	0.103747	0	0.210536	0	0.00224672	0	0.171056	0.147011	0
5149	IL13	Basal	0.202273	0.0570581	0.0846092	0.0126993	0.0239836	0	0	0.00110668	0.0812389	0	0.0329473	0.0151589	0.0177683	0.377035	0.0154805	0	0	0.077419	0.00122177	0
5150	IL13	Basal	0.103812	0	0	0	0	0	0	0.00292938	0.252592	0.00754971	0.19499	0	0	0.372114	0.00646285	0.0238901	0.0220648	0.000692625	0.00265473	0.0102476
5151	IL13	Basal	0	0	0.0995206	0	0	0.000980566	0.0109633	0.245557	0.172336	0.091083	0.0659389	0.000166711	0.00420846	0.178072	0	0.0815409	0.037977	0	0	0.0116552
5152	IL13	Basal	0.10846	0.0169734	0.0209936	0	0.017859	0.0292853	0.00295411	0.0234459	0.0725807	0	0.0529927	0.0175388	0	0.457851	0	0.0710775	0.0426233	0.00839721	0.0497166	0.00725093
5153	IL13	Basal	0	0	0	0	0	0.0167753	0	0.010137	0.157037	0	0.111962	0.0949334	0.0580517	0.068802	0.0325166	0.0392967	0.0136736	0.00518396	0.21992	0.171711
5154	IL13	Basal	0.177724	0.00679134	0	0	0	0	0	0	0	0.00461481	0.0742062	0.0457959	0	0.358254	0.00421931	0	0.0313496	0.0676566	0.229389	0
5155	IL13	Secretory	0.0310145	0.156925	0.295818	0	0	0.00199397	0	0	0.0167892	0.0198616	0.0291311	0.0907502	0	0.121293	0	0	0.036548	0.12015	0.0797259	0
5156	IL13	Basal	0.0320943	0.0852687	0.0072422	0.0154943	0.00842358	0.00052832	0	0.0131761	0.155085	0	0.0870036	0	0	0.471058	0	0.0019542	0.028944	0.036053	0	0.0576747
5157	IL13	Basal	0.0291243	0.0538735	0	0	0.00366966	0	0	0	0.0520456	0.00267109	0.0765546	0.0203464	0	0.605079	0	0	0.0769693	0.0365986	0.0142473	0.0288209
5158	IL13	Basal	0.162634	0	0	0	0	0	0.0158722	0	0.461093	0	0.0167474	0.0828799	0.0438948	0.0850776	0	0	0.0661562	0.039561	0.0260844	0
5159	IL13	Basal	0.0673507	0	0	0	0	0	0	0	0.198803	0	0.218491	0.0066037	0	0.477957	0.00540157	0	0.0109382	0	0.00701646	0.00743758
5160	IL13	Secretory	0	0.048477	0.343645	0	0	0	0	0.00050863	0	0.0210845	0	0.0903584	0	0.239334	0	0	0	0.125754	0.130838	0
5161	IL13	Basal	0	0	0.206044	0	0.00895614	0.00278486	0	0.00769798	0.0173112	0.0323168	0.0486258	0.0813164	0	0.36122	0	0	0	0.160846	0.0728814	0
5162	IL13	Goblet	0	0	0.379422	0	0	0	0	0	0	0	0	0.0220865	0	0.503676	0	0	0	0.0217619	0.073054	0
5163	IL13	Indeterminate	0.0815386	0.0423239	0.0749222	0.0321461	0	0	4.87316e-06	0	0.0566426	0	0	0	0.00769536	0.549169	0.0274079	0.0203332	0	0.095414	0	0.012402
5164	IL13	Secretory	0	0	0.250491	0	0	0	0	0	0.0173632	0	0.0231071	0.0291059	0	0.462358	0.00237987	0.0654506	0	0.127894	0.0218504	0
5165	IL13	Goblet	0	0	0	0.0847723	0	0	0	0.0386002	0.0554569	0	0	0	0	0.768215	0	0.0529561	0	0	0	0
5166	IL13	Goblet	0	0	0.187043	0.0952428	0.000128516	0.0300331	0	0	0.00821221	0	0	0	0.0241635	0.629548	0.0230562	0	0.00257281	0	0	0
5167	IL13	Basal	0.125231	0.123538	0.117186	0	0	0	0	0.00218754	0.0574822	0.0289482	0.0400591	0	0.027928	0.319471	0.00518007	0	0.00122388	0.0860223	0.0540325	0.0115107
5168	IL13	Goblet	0.0774497	0.0616155	0.164495	0	0.0164056	0.00195784	0.00174375	0	0.00301145	0.013758	0.0401899	0.0306399	0	0.42301	0	0.0151213	0.0471064	0.00796653	0.0586779	0.0368507
5169	IL13	Secretory	0.0165336	0.175663	0	0.0218888	0.0104638	0	0	0	0.0577622	0	0.0063199	0	0	0.604205	0.0133065	0.028256	0.0152748	0.0361102	0.0142163	0
5170	IL13	Basal	0.074039	0	0.0557447	0	0.0236897	0.00361769	0	0.00489635	0.0619665	0.0312273	0.0612671	0	0.0139314	0.281259	0	0.0545667	0	0.145073	0.188721	0
5171	IL13	Multiciliated	0	0	0.24903	0	0.447878	0	0	0.00279915	0	0.00426198	0	0.00404768	0	0.154098	0	0	0.00868211	0.0262249	0.0747016	0.0282762
5172	IL13	Basal	0	0	0.0441368	0	0	0.00316092	0	0.0358089	0.290679	0	0.13938	0.0386975	0	0.332312	0.0123418	0.0288882	0.0380178	0	0	0.0365766
5173	IL13	Indeterminate	0.0281984	0	0.00839905	0	0.00716981	0	0	0	0.0262244	0	0	0.0239881	0	0.792865	0	0	0.0316818	0.0650635	0.0164094	0
5174	IL13	Basal	0.0305934	0.0613244	0.119024	0	0.010692	0	0	0	0.0294902	0.0253381	0.0108302	0.00415709	0	0.403164	0	0.0348847	0	0.171943	0.0985594	0
5175	IL13	Secretory	0	0.0291546	0.138335	0	0.0238986	0	0	0	0	0.0278308	0.0776498	0.0579928	0	0.515691	0	0	0.0213506	0.0934547	0.0146418	0
5176	IL13	Basal	0.066066	0.00277682	0.0829069	0	0	0	0.00197536	0	0.215611	0.0116469	0.194311	0	0	0.387488	0	0	0	0	0	0.037218
5177	IL13	Basal	0.397209	0	0.0167362	0	0	0.00195974	0	0.00465787	0.0724726	0	0	0.109671	0	0.0765075	0	0	0.0359863	0	0.021856	0.262944
5178	IL13	Basal	0.129331	0	0	0	0	0.0108651	0	0	0.0492133	0	0.00597367	0	0.00707649	0.625843	0.00053885	0.0609451	0.065258	0.0137422	0.0219285	0.00928554
5179	IL13	Basal	0.0307012	0	0.0282826	0	0	0	0	0.00601071	0.0269419	0.0173399	0.0178777	0.0601484	0	0.590442	0	0	0	0.137479	0.0847772	0
5180	IL13	Indeterminate	0.0536083	0.022301	0.0595679	0	0.0051763	0.0307268	0	0.037974	0.0673839	0	0	0.0936038	0	0.543433	0	0	0	0.0508482	0.0353766	0
5181	IL13	Basal	0	0	0	0	0.0370941	0.00747493	0.000749423	0.00722351	0.210193	0.0110921	0.0100357	0.0663577	0	0.386665	0	0.0120042	0.0745339	0.167554	0	0.00902246
5182	IL13	Indeterminate	0.114078	0.0169144	0	0	0	0.00267637	0	0	0.0589252	0.0150273	0.00830097	0	0	0.71483	0.00370121	0	0	0.0482656	0.0172811	0
5183	IL13	Goblet	0	0	0.270332	0	0	0.000263288	0.0040808	0.00371756	0.00883019	0	0	0.033287	0.0139866	0.63556	0.000848448	0	0	0.0290945	0	0
5184	IL13	Basal	0.289976	0.0663956	0.065113	0	0	0.0146909	0	0.00946755	0.0534725	0	0	0.170711	0.0436509	0.0454301	0	0.0374142	0	0.0343926	0.131851	0.0374336
5185	IL13	Basal	0.142206	0.110785	0	0	0.0158851	0	0	0	0.0448406	0.00747661	0.221895	0	0.00399106	0.357401	0.0106954	0	0.000957508	0	0.0100209	0.073846
5186	IL13	Goblet	0.0639748	0.0801386	0.0615568	0	0	0	0.00647116	0.00642804	0.00283697	0	0	0.026135	0.00167801	0.472066	0.0102744	0	0	0.142189	0.0935594	0.0326921
5187	IL13	Basal	0.0677473	0	0.135815	0	0.00372615	0	0	0	0.11633	0.00104065	0.0320935	0.00188097	0.0166215	0.397286	0	0.07682	0.0403106	0.0566302	0.0184205	0.0352776
5188	IL13	Secretory	0.0969684	0.00131926	0.134106	0	0	0.0211905	0	0	0.0406003	0	0.0318174	0.0242978	0	0.414001	0	0	0	0.154685	0.0810141	0
5189	IL13	Basal	0.0645115	0	0.0513619	0	0	0	0	0.000796312	0.0400277	0.00900563	0.0382158	0	0	0.48121	0	0	0	0.0837012	0.170313	0.0608572
5190	IL13	Indeterminate	0.134513	0.0323626	0	0	0	0	0	0.0105177	0.0149138	0	0	0	0	0.685915	0.0148507	0.0346143	0.034547	0.013396	0.0243701	0
5191	IL13	Basal	0.0850326	0	0	0	0	0.00769906	0	0.0044146	0.246888	0.00451048	0.192196	0	0	0.361166	0.0143349	0	0.0751744	0	0	0.00858381
5192	IL13	Goblet	0	0	0.303743	0.0877219	0	0	0.0283417	0.0217956	0	0	0	0	0.0040497	0.554003	0.000345881	0	0	0	0	0
5193	IL13	Goblet	0	0.0403902	0.308961	0.00350697	0	0	0	0	0	0.022757	0	0	0.0225221	0.557569	0	0	0	0.0442942	0	0
5194	IL13	Goblet	0	0.0894381	0.14536	0	0.00329583	0.00489142	0.000733245	0.00256929	0.0258452	0	0.0180283	0	0.057671	0.392878	0	0.0433719	0	0.0868316	0.129087	0
5195	IL13	Goblet	0.00924667	0	0.242318	0	0	0	0.00625171	0	0.0441842	0.0209928	0	0	0	0.474759	0	0	0.0691555	0.0315749	0.101518	0
5196	IL13	Basal	0.0319536	0.0404161	0.0805049	0.0250197	0.00511593	0.00769378	9.93968e-05	0.0242479	0.211573	0.00323509	0.117107	0	0	0.347573	0.0112343	0.00142824	0.0293453	0.00324075	0.0206216	0.0395908
5197	IL13	Secretory	0	0.361931	0.159888	0	0.0308966	0	0	0	0	0	0	0	0.147067	0.122525	0.00371536	0	0	0	0	0.173978
5198	IL13	Basal	0.106078	0.0486668	0	0	0.00125432	0	0	0.00288152	0.0777098	0.00601577	0.108801	0	0	0.598857	0.00975559	0	0.0105592	0.00613434	0.01578	0.00750697
5199	IL13	Secretory	0.0689416	0.0545861	0.0734566	0	0	0	0	0	0	0.0386403	0	0.0172516	0	0.652114	0.00235158	0.00134917	0.0363016	0.0550074	0	0
5200	IL13	Secretory	0.0738271	0.056226	0.0501326	0	0	0	0.000426149	0	0.00541786	0.0323303	0.051799	0	0	0.612057	0	0	0	0.0612776	0	0.0565068
5201	IL13	Goblet	0	0	0.38498	0	0	0	0	0	0	0.0274856	0	0.0592885	0	0.404625	0	0	0	0.123621	0	0
5202	IL13	Basal	0	0.0117257	0	0	0	0.00526096	0.0133493	0.201373	0.114527	0.0136311	0.01568	0	0	0.546845	0.00607787	0.00407977	0.0227242	0	0.0319219	0.0128042
5203	IL13	Goblet	0	0	0.170888	0	0	0	0	0.00933516	0.0412102	0	0	0.0484749	0	0.572629	0	0.00359845	0	0.106155	0.0477089	0
5204	IL13	Basal	0	0.0440329	0.217932	0	0.020438	0.000646556	0	0.00321723	0.000931526	0.00700855	0.0283978	0.10893	0	0.265464	0.0471472	0	0	0.159116	0.0967387	0
5205	IL13	Goblet	0.0208174	0.0278831	0.2182	0	0.0195698	0.0139045	0	0	0.023622	0.0176175	0	0.0296697	0.0122858	0.453336	0	0.0295056	0.00391146	0.129677	0	0
5206	IL13	Basal	0.0588066	0.0833114	0.0636498	0	0.00432189	0	0	0.00158975	0.0290319	0.0192106	0.0520261	0.0725783	0	0.368674	0	0	0.0123875	0.129611	0.104801	0
5207	IL13	Goblet	0	0	0.130781	0.0395667	0.00339484	0.00316233	0.0104561	0.012865	0.0323788	0	0	0	0	0.757166	0.0102296	0	0	0	0	0
5208	IL13	Basal	0.00373172	0	0	0	0.0147336	0	0.00218699	0.375555	0.220847	0	0.106031	0	0	0.191712	0.0040424	0.0548049	0.0119222	0	0.0138363	0.000597419
5209	IL13	Goblet	0	0.0318779	0.306774	0	0	0	0.00717121	0	0.0419063	0.00782944	0	0	0.0353792	0.337682	0	0.0631717	0.0159933	0	0.152215	0
5210	IL13	Basal	0	0	0.126081	0	0	0.0541043	0	0	0.205197	0.00669401	0.210843	0	0	0.373882	0.00296547	0	0	0	0.0126241	0.00760946
5211	IL13	Goblet	0	0.0911827	0.130529	0.0126712	0.00250849	0.00721882	0	0	0.0566948	0.00788182	0	0	0	0.567871	0.0167501	0.0119895	0	0.0800758	0.0146268	0
5212	IL13	Goblet	0	0	0.369145	0	0	0	0	0	0	0.00661464	0	0.000173271	0	0.564737	0	0	0	0.0503269	0.00900286	0
5213	IL13	Basal	0.0362788	0	0.0208905	0	0	0	0	0.0296079	0.182157	0.0226302	0.355461	0.00740287	0	0.294588	0	0.0123126	0	0	0	0.0386703
5214	IL13	Basal	0.0389533	0	0	0	0.00162325	0	0	0	0.242921	0.0040018	0.261627	0	0	0.391045	0	0	0.0233923	0	0	0.0364361
5215	IL13	Secretory	0.00401902	0.0118654	0.213799	0	0	0	0.000232327	0	0.139759	0.00417683	0.0873115	0	0.074603	0.240401	0	0	0	0.191922	0.0319119	0
5216	IL13	Basal	0.0275477	0	0	0	0	0	0	0.0161196	0.1342	0.0122231	0.266138	0.0444362	0	0.46576	0	0.0170901	0	0	0.00683503	0.00964959
5217	IL13	Basal	0.028908	0.0463349	0.166862	0	0	0.00462733	0	0	0.0438192	0	0.0424593	0	0	0.601548	0.0149358	0	0	0.0109532	0	0.0395516
5218	IL13	Indeterminate	0.113729	0.0784785	0	0	0	0.0100762	0	0	0.119682	0.0138433	0.0191743	0	0.0109098	0.558957	0	0	0	0	0.0338985	0.0412516
5219	IL13	Goblet	0	0	0.30766	0.0763439	0	0.0111218	0.0165625	0	0	0	0	0	0	0.588311	0	0	0	0	0	0
5220	IL13	Basal	0	0	0	0	0	0	0	0	0.713593	0	0.124	0.0642736	0.0202882	0.0453561	0	0	0	0	0	0.0324889
5221	IL13	Goblet	0	0	0.182444	0.0728229	0.0151139	0	0	0	0	0	0	0	0	0.703503	0	0.00633891	0	0.0197772	0	0
5222	IL13	Goblet	0	0	0.332156	0	0	0	0.0071207	0	0.00116812	0.00510588	0	0.00700459	0	0.522907	0	0.00563947	0	0.118898	0	0
5223	IL13	Basal	0.0293994	0.0479778	0.0660577	0	0	0	0.0018304	0.00243353	0.0303498	0	0.0373953	0	0	0.589128	0.00598719	0	0	0.125007	0.0644342	0
5224	IL13	Goblet	0	0.00791009	0.316894	0.0601284	0	0.0701861	0.00936642	0	0	0	0	0	0	0.535515	0	0	0	0	0	0
5225	IL13	Goblet	0	0	0.207286	0.0350713	0.115999	0	0	0	0.0367069	0	0	0	0.0790851	0.430071	0.0411013	0	0	0	0.0414257	0.0132538
5226	IL13	Basal	0.0499275	0.10542	0.0422691	0	0.00339186	0.00893232	0	0	0.131376	0	0.0374645	0	0	0.578705	0.00534375	0	0.0048661	0	0.0248875	0.00741646
5227	IL13	Basal	0.102059	0.0421098	0.0899732	0	0	0	0	0	0.121677	0.0276795	0.155385	0.0539366	0	0.31418	0	0	0.0473332	0	0.00874871	0.0369185
5228	IL13	Indeterminate	0.126954	0.0336996	0	0	0	0	0	0	0.0707657	0	0.0176154	0	0.0138509	0.61293	0	0.0188447	0.0603434	0.0101876	0.0308037	0.00400439
5229	IL13	Basal	0.27606	0.0304638	0.072054	0	0	0.00257705	0	0.00947984	0.0608647	0	0	0.138321	0.00550158	0.0649848	0	0	0.0460167	0.0626521	0.106647	0.124379
5230	IL13	Goblet	0	0.0265878	0.117069	0	0	0.00314914	0.00195339	0	0.0419903	0	0	0	0.00732682	0.709209	0.0625779	0	0	0.0287431	0	0.00139347
5231	IL13	Goblet	0.0779108	0.00099989	0.111798	0.0360961	0.0696185	0	0	0	0.0704742	0.00532424	0	0	0.0603014	0.400209	0	0.0538165	0	0.0856131	0	0.0278377
5232	IL13	Goblet	0	0	0.158486	0.107724	0	0	0	0.0149521	0.00215314	0	0	0	0	0.670979	0.00219971	0	0.0435057	0	0	0
5233	IL13	Goblet	0	0	0.444163	0	0	0	0.00306195	0	0	0	0	0	0	0.533643	0	0	0	0.0191324	0	0
5234	IL13	Goblet	0	0	0.399354	0.00289595	0	0	0.00102	0	0	0	0	0.000166527	0	0.549315	0	0	0	0.0472492	0	0
5235	IL13	Basal	0.12126	0.00681388	0	0	0	0	0	0	0.0198799	0	0	0.0298138	0	0.65744	0.0113036	0	0.0329602	0	0.0856865	0.0348424
5236	IL13	Basal	0	0.114441	0.123089	0	0.00507989	0	0	0.00359031	0.000532503	0.0690107	0.033297	0	0	0.299205	0	0.0128032	0.0991587	0.151244	0.0885482	0
5237	IL13	Goblet	0	0	0.0727386	0	0.0225107	0	0.00593949	0	0.125597	0.0360675	0	0.0283588	0.00358637	0.469591	0	0.118572	0	0.117039	0	0
5238	IL13	Secretory	0	0	0.415189	0	0	0	0.00177231	0	0	0.156055	0.0661006	0	0	0.245796	0	0	0	0.0753492	0.0397372	0
5239	IL13	Basal	0.154815	0.0884506	0	0	0	0	0	0	0.0645196	0	0.0921458	0	0	0.431335	0.00222116	0	0.0786772	0.0113075	0.0408848	0.0356428
5240	IL13	Basal	0.0158485	0.0644391	0.0872794	0	0	0	0	0	0	0	0.00417995	0	0.00715704	0.531891	0	0	0	0.124537	0.164667	0
5241	IL13	Basal	0	0	0.174351	0	0	0.0077319	0.00395538	0.0326535	0.342623	0.0520524	0.155006	0.0359011	0	0.116363	0.0018862	0	0.0219823	0	0	0.0554942
5242	IL13	Basal	0.0345842	0.0646461	0.0427723	0	0	0	0	0.00565669	0.0342223	0	0.0528943	0.0496045	0	0.509293	0	0.000106979	0	0.133089	0.07313	0
5243	IL13	Goblet	0.0073497	0.09826	0.0464504	0	0.0209076	0	0.0212904	0	0.0584435	0.00896281	0	0	0	0.573632	0.0281582	0.0333187	0	0.0235333	0.0721866	0.00750679
5244	IL13	Basal	0.01742	0.0885715	0.10087	0	0.0272682	0	0	0	0.113253	0.00252058	0.0268516	0.0379322	0	0.485491	0	0	0.011777	0.0880458	0	0
5245	IL13	Basal	0.0602099	0.117284	0.0719004	0.0112064	0.0387452	0.0110022	0	0.0108861	0.0182297	0	0.199833	0	0	0.31758	0	0.0215142	0	0.0517273	0.0698822	0
5246	IL13	Basal	0.0708839	0.0218989	0.0220643	0	0.00063853	0.000630643	0	2.5163e-05	0.186145	0.0113889	0.0786321	0	0	0.54438	0.0160008	0.0018604	0.0404077	0.00504334	0	0
5247	IL13	Basal	0.00603844	0	0.145827	0	0.000529436	0	0.00203024	0.0416668	0.332811	0.00879381	0.139703	0	0	0.255251	0	0	0.0304417	0	0	0.0369075
5248	IL13	Goblet	0.0126915	0	0	0	0	0	0	0	0.0572708	0	0.0273362	0	0	0.892422	0	0	0.0102791	0	0	0
5249	IL13	Basal	0.230646	0.0353887	0.0759743	0	0.0024466	0	0	0.0131108	0.0883755	0	0	0.141636	0.000713846	0.0840791	0	0	0.0874236	0.0900965	0.0772114	0.0728979
5250	IL13	Basal	0.347995	0.00599014	0.0903323	0	0.0201036	0	0	0	0	0	0.0838046	0	0	0.238079	0	0	0	0.0209888	0	0.192706
5251	IL13	Goblet	0	0	0.217779	0.0406823	0	0.00962747	0.000781273	0.00251886	0.0413687	0.00277626	0	0	0	0.644642	0	0.0192917	0	0.020532	0	0
5252	IL13	Basal	0.0796626	0.0823249	0.0833549	0	0.00598726	0.0104559	0	0	0.071298	0	0.00717291	0.0108852	0.0139331	0.440925	0.0138891	0.00950221	0.041423	0.0813798	0	0.0478065
5253	IL13	Goblet	0	0.00230855	0.141889	0.0324986	0.0216906	0	0.00360218	0.00431781	0.0699403	0	0.062588	0.0276442	0.00338601	0.40904	0.00616599	0	0.0863412	0.105298	0.0232888	0
5254	IL13	Basal	0.0703469	0	0	0	0.0343349	0.00344538	0	0.0022338	0.449583	0	0.0950108	0.0257591	0.00347961	0.0663578	0	0.00102493	0.105577	0.0298668	0	0.11298
5255	IL13	Basal	0	0	0	0	0	0	0.00318838	0	0.187927	0.00425958	0.318733	0.0825934	0	0.401541	0	0	0	0	0	0.00175677
5256	IL13	Basal	0.021189	0.0064922	0.143522	0	0	0	0	0.0255985	0.17522	0	0.137364	0.0293586	0	0.302495	0	0.0652602	0.0433796	0	0.0220112	0.0281093
5257	IL13	Basal	0	0.0672726	0.0773925	0	0.00829046	0.000448827	0	0.0218763	0.12915	0.0474762	0.0799639	0	0	0.442276	0	0	0	0.0365266	0.0309441	0.0583833
5258	IL13	Multiciliated	0	0	0.0644738	0	0.500583	0	0	0	0	0	0	0.00933175	0.0333615	0.222585	0	0.0423893	0.0290346	0.0567365	0.0415039	0
5259	IL13	Basal	0.108252	0.0624043	0.035841	0	0.00483297	0.0254583	0.00289567	0	0.00683158	0.0154494	0.161838	0.0118741	0	0.364738	0	0	0.03024	0.117925	0.0463681	0.00505184
5260	IL13	Multiciliated	0.0458025	0.0881803	0.102713	0	0.429233	0	0	0.0150908	0	0.0304283	0.00492263	0.00126414	0.00614815	0.16689	0.0197617	0	0	0.0564663	0	0.0330996
5261	IL13	Goblet	0	0.0127319	0.324671	0	0.0384174	0.0181834	0.00380297	0	0.01148	0	0	0	0.00206314	0.547496	0.023846	0	0.0122709	0.00503701	0	0
5262	IL13	Basal	0.217611	0.0290471	0.113137	0	0	0	0	0	0	0	0.0783862	0	0.0221384	0.445325	0	0	0.094355	0	0	0
5263	IL13	Basal	0.200005	0.107942	0.00972097	0	0.00350276	0	0	0.00336084	0.0513552	0	0.0457734	0	0.013842	0.475015	0.0104451	0	0.0462833	0.00964298	0	0.0231112
5264	IL13	Basal	0.213304	0.0968588	0	0	0.00250319	0	0.00965661	0	0.0239089	0	0	0	0	0.458498	0.0287086	0.0258906	0.0190098	0.0701739	0.0373929	0.0140947
5265	IL13	Basal	0.207362	0.130709	0.0245319	0	0.0271452	0.00469516	0	0.0624036	0.00376426	0	0.110144	0	0.00607011	0.271442	0	0	0	0.0455102	0.050155	0.0560665
5266	IL13	Basal	0	0.0617592	0	0	0	0	0.000861667	0	0.514626	0	0.0635305	0.0554892	0.0818409	0.0620947	0	0	0.07524	0.0717722	0.0127853	0
5267	IL13	Basal	0.0701289	0.0969167	0.0411616	0	0.00537318	0	0	0	0.0522747	0	0	0	0	0.532692	0.000347062	0	0.017754	0.107741	0.0636294	0.0119821
5268	IL13	Goblet	0	0.0789036	0.259058	0	0.0186771	0	0	0	0	0	0	0	0.0164128	0.605211	0	0	0	0	0.0217374	0
5269	IL13	Basal	0	0	0.164514	0	0	0	0	0.00640835	0.162176	0.00249388	0.0427109	0.017798	0	0.543423	0	0	0.0143004	0	0.0080414	0.0381348
5270	IL13	Indeterminate	0.196105	0.0557287	0.00550072	0	0	0	0.0243516	0	0.053547	0	0.0340993	0	0.0133666	0.575306	0.0236933	0.00110908	0	0.0171928	0	0
5271	IL13	Goblet	0	0.0332972	0.0498595	0.0281283	0.0189211	0.0129234	0	0.0186849	0.112636	0.00545154	0.0297603	0	0	0.577474	0	0.0177157	0	0.0506411	0.0445067	0
5272	IL13	Basal	0	0	0.0682511	0	0	0	0.0259107	0	0	0.168738	0.0821069	0	0	0.478847	0	0	0	0.176147	0	0
5273	IL13	Basal	0.0100882	0.0147377	0.0599561	0	0.000708686	0	0.00308695	0.025712	0.346285	0	0.104314	0.0246716	0.00503514	0.323782	0	0.0222893	0.0336869	0	0.00626387	0.0193815
5274	IL13	Basal	0.087465	0.0169672	0.149233	0	0.0144982	0.0331098	0.00520581	0	0.0706715	0.00055695	0.049729	0	0.00331959	0.391615	0.024751	0.0538788	0.0283213	0.0622453	0.00843258	0
5275	IL13	Secretory	0	0	0.283495	0	0.0072742	0	0	0	0	0	0	0.0085986	0	0.550337	0	0	0	0.150295	0	0
5276	IL13	Goblet	0.0210046	0.0593513	0.00318822	0	0.0263186	0	0	0	0.171229	0.00620857	0.0246508	0.00240967	0	0.616746	0.0174665	0	0	0.00699304	0.0103161	0.0341167
5277	IL13	Basal	0	0.00588856	0	0	0.00653014	0	0	0.319943	0.175013	0	0.190569	0.0527209	0.00331086	0.12082	0.0257691	0	0.0267904	0	0	0.0726457
5278	IL13	Basal	0	0.000691063	0.0379269	0	0.0261268	0	0	0	0.607716	0.0191817	0	0.0265614	0	0.165451	0	0	0.0279462	0.0883989	0	0
5279	IL13	Secretory	0.0416381	0.103277	0.0450435	0.0510129	0.0133619	0	0	0	0.090145	0	0	0	0.0656961	0.408195	0	0	0	0.162064	0.019566	0
5280	IL13	Secretory	0.0447753	0	0.109019	0	0	0	0	9.03388e-05	0.05958	0	0.0298042	0.0971665	0	0.433991	0	0	0	0.0928196	0.115968	0.0167862
5281	IL13	Basal	0.115259	0.0878741	0	0	0	0.00675034	0	0	0.0973667	0.00112202	0.0553236	0.00883045	0	0.50394	0	0	0.0426086	0.0569928	0.0117879	0.0121445
5282	IL13	Goblet	0	0	0.33753	0	0.00609715	0	0	0	0.0168441	0	0	0.0239141	0.0180461	0.533771	0	0	0	0.0637969	0	0
5283	IL13	Goblet	0	0.00501471	0.27089	0.035708	0.0110431	0	0	0	0	0	0	0	0	0.569161	0	0	0	0.108183	0	0
5284	IL13	Goblet	0	0	0.334791	0	0.00894972	0.00816551	0	0	0	0	0	0.0292637	0	0.504654	0	0	0	0.0857367	0.0284393	0
5285	IL13	Goblet	0	0	0.163852	0.0855687	0	0	0.0104207	4.22499e-05	0.140129	0	0	0	0.00517137	0.511314	0	0	0	0.0835031	0	0
5286	IL13	Goblet	0	0	0.380837	0	0	0.00301103	0	0.00157144	0	0.00187867	0	0	0	0.529521	0	0.0596455	0	0.0235356	0	0
5287	IL13	Goblet	0	0	0.356848	0	0	0	0	0	0	0	0	0.00471334	0.0259546	0.555482	0	0	0.00691001	0.0500916	0	0
5288	IL13	Basal	0.0899118	0.0498836	0.0527237	0	0.00249363	0	0	0	0.260369	0.000467787	0.145847	0	0	0.370061	0	0	0	0	0	0.0282432
5289	IL13	Goblet	0	0	0.258591	0	0.0161563	0.00255465	0.00413928	0	0	0.00504869	0	0	0	0.571446	0	0	0	0.124	0.0180646	0
5290	IL13	Basal	0.155889	0.00574716	0	0	0	0	0	0	0.111065	0.00617092	0.138035	0	0	0.464464	0.00591412	0	0.0326751	0	0	0.0800398
5291	IL13	Goblet	0	0.0222031	0.279478	0	0	0.00739239	0.0091615	0	0.017068	0	0	0	0.00523929	0.528002	0	0	0	0.131455	0	0
5292	IL13	Multiciliated	0	0	0.238186	0	0.609719	0	0	0	0.0188642	0	0.00747917	0	0.00642976	0.0223066	0.0181837	0	0	0.0394269	0.0394043	0
5293	IL13	Goblet	0	0	0.475507	0	0	0	0	0	0	0	0	0	0.00262397	0.492983	0	0	0	0.0288855	0	0
5294	IL13	Multiciliated	0.0239912	0	0.212485	0	0.458144	0.00392082	0	0	0	0	0	0	0.0231961	0.196423	0	0	0	0.051358	0.0054	0.0250824
5295	IL13	Goblet	0	0	0.18366	0.0398761	0.0117438	0.00820434	0	0	0.16077	0.0142671	0	0	0.00618347	0.30199	0.00400243	0.0530665	0	0.216236	0	0
5296	IL13	Basal	0.0356617	0	0.0983662	0	0	0	0.00144862	0.0116393	0.265473	0.00876583	0.232535	0.0680796	0	0.188726	0.00793126	0	0.0498281	0	0.00731267	0.0242317
5297	IL13	Basal	0.186121	0.0307148	0	0	0	0	0.00289483	0	0.07175	0	0.0529556	0	0.0787741	0.239097	0	0	0.0987124	0	0.0504608	0.18852
5298	IL13	Goblet	0	0.0123462	0.151257	0	0.0128602	0.00819965	0	0.00181892	0.0628283	0	0.0801277	0.0606487	0	0.424713	0	0	0.0307854	0.11465	0.0397645	0
5299	IL13	Indeterminate	0	0.0753649	0.129024	0	0	0.00671787	0	0	0.0332137	0.0105084	0	0.0124396	0	0.597001	0	0.00700843	0.015272	0.113451	0	0
5300	IL13	Basal	0.0850613	0.0074977	0.0160137	0	0.0240387	0	0	0	0.0134711	0.0336644	0	0.0661668	0	0.573794	0.0380087	0.0519952	0	0.0533345	0.0369536	0
5301	IL13	Goblet	0	0.00239228	0.3046	0	0	0.00379676	0	0	0.0208818	0.00054381	0	0.0642077	0.00507508	0.354575	0	0.0127232	0	0.12226	0.108944	0
5302	IL13	Goblet	0	0	0.209805	0.0848137	0	0.0039138	0.00108778	0.0151217	0	0	0	0.0259476	0.0222345	0.636439	0	0.000637086	0	0	0	0
5303	IL13	Basal	0.165365	0.0578559	0.0859618	0	0	0.00447666	0	0	0.0378716	0.00584415	0.0766789	0	0.0132711	0.353719	0	0.00355786	0.0482208	0.064618	0.0286532	0.0539062
5304	IL13	Basal	0	0	0.0467546	0	0.0147976	0	0	0	0.335369	0.0242352	0.0261524	0.057759	0	0.335398	0	0.0191424	0.00750961	0.102823	0.0300598	0
5305	IL13	Goblet	0.0443533	0	0.0882199	0	0	0	0.00252087	0	0	0	0	0.0466505	0	0.68043	0	0.00980903	0.000405707	0.12761	0	0
5306	IL13	Basal	0.211278	0.103473	0.0447685	0	0.0189424	0	0	0.058239	0.0632933	0	0.0607855	0.00870366	0	0.20608	0.00937103	0.0160153	0.0517363	0.064181	0.0679001	0.0152331
5307	IL13	Goblet	0	0.0683738	0.217823	0	0	0	0.00643936	0	0.0541893	0	0	0.0349023	0.0539582	0.493615	0.0268285	0	0.00950622	0.0281277	0	0.00623729
5308	IL13	Goblet	0	0	0.376887	0.0572167	0.00032202	0	0.000412732	0	0	0	0	0	0.00751839	0.557643	0	0	0	0	0	0
5309	IL13	Basal	0.0340553	0.0301803	0.171716	0	0	0	0	0.0108483	0.00503998	0.0344369	0.0532696	0.0329145	0	0.429202	0	0	0	0.133626	0.0647109	0
5310	IL13	Goblet	0	0	0.523624	0	0	0	0	0	0.00870825	0	0.00745077	0.0757966	0	0.33803	0	0	0	0.0463903	0	0
5311	IL13	Basal	0.0317421	0.0989234	0.0738589	0	0.0294977	0	0.00262699	0.00261482	0.0223533	0.0315104	0.0524757	0.0440578	0	0.330671	0	0.000608623	0	0.218054	0.0610042	0
5312	IL13	Multiciliated	0	0.0438954	0.171898	0	0.336075	0	0.0705256	0	0	0.0138032	0	0	0	0.19516	0	0	0	0.168643	0	0
5313	IL13	Goblet	0.0141054	0.0278236	0	0.0891153	0.013498	0.00380705	0.0023004	0	0.0390012	0	0	0.00968824	0.015457	0.659649	0.0240143	0.0154226	0	0.0801005	0	0.00601723
5314	IL13	Basal	0	0.0278605	0	0.00193552	0	0	0.0128208	0	0.06883	0	0.00188418	0.00395347	0.0415955	0.766703	0.0196204	0	0.0154449	0	0.024013	0.0153389
5315	IL13	Goblet	0	0	0.229702	0.0456563	0.00713115	0.0130378	0.00262436	0	0	0	0	0	0	0.651546	0	0	0	0.0340611	0	0.0162415
5316	IL13	Basal	0.256591	0.075693	0.0151296	0	0.00762178	0.00382926	0	0	0.0421415	0	0	0.142881	0.00328453	0.0886156	0	0.0489594	0.0284266	0.0762053	0.135583	0.0750384
5317	IL13	Secretory	0	0.0574446	0.152502	0	0	0	0	0	0	0.0373046	0.00561406	0	0	0.522822	0	0.0245739	0.0212368	0.0979509	0.0805503	0
5318	IL13	Basal	0.120334	0.031718	0	0	0	0	0	0	0	0.00251846	0.0609234	0.0731846	0	0.249935	0	0.00948399	0.0407566	0.225733	0.185413	0
5319	IL13	Goblet	0	0.12418	0.125845	0.0489402	0.0217523	0.00421448	0	0.00432686	0.0269833	0.0584886	0.0328177	0.0618935	0.000646796	0.311163	0.0132405	0.0246351	0	0.140874	0	0
5320	IL13	Basal	0	0	0.179872	0	0.0229955	0	0	0.00635231	0.0467128	0.0327159	0.162181	0.0851572	0	0.150191	0	0	0.114455	0.0930707	0.101928	0.00436808
5321	IL13	Secretory	0.0210608	0.0363636	0.0988704	0	0.0181713	0.0477583	0.00224559	0.125435	0.0898064	0.0269653	0.0479542	0	0.0409735	0.285586	0	0.0155201	0	0.0738377	0	0.0694521
5322	IL13	Goblet	0.0929175	0	0.254041	0.0131895	0.0223296	0.00344206	0	0	0.0165227	0.0387951	0	0.0213545	0	0.444259	0	0	0	0.0931493	0	0
5323	IL13	Basal	0.109238	0.116656	0.0277325	0	0	0	0	0	0.086699	0	0.109319	0.0541706	0.00552319	0.333619	0.00488627	0.0359034	0.0147705	0	0.0456636	0.0558186
5324	IL13	Basal	0.451654	0	0	0	0	0	0	0	0	0	0	0.0443468	0	0.211681	0.0101117	0	0	0	0.0990302	0.183176
5325	IL13	Basal	0.0990828	0.052608	0.06978	0	0.0181449	0.0172612	0.00178265	0	0.0359567	0.0301441	0.0174435	0	0	0.438809	0.0250678	0	0.0414506	0.0990677	0.0309364	0.0224646
5326	IL13	Basal	0.104819	0	0	0	0	0	0.0030765	0	0.0666624	0	0	0	0.00865357	0.643391	0.0210394	0.0396217	0	0.0297637	0.0829728	0
5327	IL13	Basal	0.0814889	0	0.121505	0	0	0	0	0	0.168759	0.0765681	0.228677	0	0	0.323003	0	0	0	0	0	0
5328	IL13	Basal	0.0173953	0	0	0	0	0	0	0.00381232	0.142904	0.0287716	0.176983	0	0	0.600214	0.0145443	0.0084015	0.00697299	0	0	0
5329	IL13	Goblet	0	0.0749512	0.145201	0.0277813	0	0.00913896	0.00658134	0.00404232	0.0046935	0	0	0	0	0.568794	0.00242209	0	0.0764884	0	0.0673124	0.0125936
5330	IL13	Secretory	0.0241228	0.0204072	0.107285	0	0	0	0.00728199	0.0110612	0	0.00607649	0.00384442	0.0585811	0.0257506	0.501784	0	0	0	0.186099	0.047706	0
5331	IL13	Goblet	0.0132839	0.0152841	0.31129	0	0.00663702	0.00272407	0.000776764	0.00702472	0	0	0	0	0	0.543805	0	0	0.0141081	0.0508214	0.0270862	0.00715914
5332	IL13	Basal	0.0977221	0	0	0	0	0	0	0.0301645	0.275844	0.0234532	0.194661	0	0	0.330235	0.0145169	0.0211839	0.000788652	0	0.0114306	0
5333	IL13	Goblet	0.0299292	0.00985447	0.218456	0	0.0480662	0.0171305	0	0	0.000220568	0.0101747	0	0.0024414	0.0130118	0.47115	0.0166104	0.0291541	0	0.0980335	0.0251868	0.0105802
5334	IL13	Basal	0	0	0	0	0	0	0	0	0	0.0168633	0.169266	0	0	0.797588	0.0137691	0	0	0.000460993	0.0020526	0
5335	IL13	Basal	0.0948514	0	0	0	0	0	0	0	0.286963	0.000328494	0	0	0.108321	0.199942	0.0124126	0.0925949	0.0819315	0	0.0637335	0.0589217
5336	IL13	Basal	0.0313864	0.223692	0.115699	0	0.00561083	0	0	0	0.0300444	0.00779457	0	0.0550771	0	0.481063	0.000486413	0	0.0491458	0	0	0
5337	IL13	Indeterminate	0.0446931	0	0	0	0	0	0	0	0.0420321	0.0198189	0	0	0	0.796122	0.0110283	0.0360558	0.00513318	0.00222177	0.0428945	0
5338	IL13	Basal	0.290657	0.0585126	0.0506846	0	0.000465117	0	0	0	0.00795754	0	0	0.205713	0.0454783	0.0718331	0.00391715	0.035976	0	0.0437063	0.129519	0.0555813
5339	IL13	Goblet	0.156661	0	0.0362421	0	0.010274	0.015979	0	0	0.0651233	0	0.000926687	0	0.00578113	0.542852	0	0.0383016	0.0272932	0.0738112	0.0267551	0
5340	IL13	Basal	0.0424588	0.0416737	0	0	0	0	0	0	0.111548	0	0.0684623	0.0153964	0	0.632241	0	0	0.0694853	0	0.0187339	0
5341	IL13	Indeterminate	0	0.0620997	0.0268682	0	0	0.0123204	0	0	0.0420222	0	0.0178672	0	0.0601945	0.672608	0	0.0478231	0.0294191	0	0.0287778	0
5342	IL13	Basal	0.0297962	0	0.107266	0	0	0.00477586	2.57861e-05	0.109785	0.245316	0	0.13795	0.0443599	0	0.182156	0	0.014882	0.0564133	0	0.0102071	0.0570673
5343	IL13	Indeterminate	0.0564436	0	0	0	0	0	0.00429659	0	0.0789647	0	0.0566591	0.00904181	0.0143442	0.679313	0.00950806	0.0224182	0	0.0128298	0.0365639	0.0196171
5344	IL13	Basal	0.0215404	0	0.00359562	0	0.0280803	0.0285106	0	0.0020455	0.0853855	0	0.187953	0.0636823	0.0568493	0.0726669	0.00468219	0.0887936	0	0	0.186775	0.16944
5345	IL13	Basal	0.069955	0.0504757	0.173933	0	0.00190501	0	0	0	0	0.0187012	0.0582008	0.0242626	0	0.305252	0	0.0337425	0.0593346	0.112519	0.0917184	0
5346	IL13	Basal	0	0	0.0569605	0	0.000242626	0	0	0.00246549	0.247424	0.000475391	0.117689	0.0188955	0	0.526284	0	0	0.0295641	0	0	0
5347	IL13	Basal	0.0822168	0.00965423	0.069691	0	0	0	0	0	0.230632	0.0482345	0.132035	0	0	0.367943	0.00625936	0	0.0449609	0	0	0.00837452
5348	IL13	Basal	0.00517403	0.155753	0.12145	0	0.00767909	0	0	0	0.0195877	0.012839	0.0611156	0.0414545	0	0.312471	0.0159332	0.0815025	0	0.069023	0.0960176	0
5349	IL13	Goblet	0	0	0.21568	0.111227	0.0172745	0	0	0	0	0	0	0.0119036	0	0.515401	0	0	0.0357038	0.0425712	0.0110471	0.0391915
5350	IL13	Secretory	0.0196642	0.0648102	0.337173	0	0	0	0	0	0	0.0393685	0.0141087	0.0491441	0	0.137786	0	0	0	0.25404	0.0839048	0
5351	IL13	Basal	0.014331	0	0.189269	0.0542917	0.024301	0.0149163	0	0	0.0957172	0.0317225	0.0794821	0	0.0135125	0.378744	0.0111629	0	0	0.0569407	0.0356085	0
5352	IL13	Basal	0.130677	0	0	0	0	0	0	0	0.321807	0	0	0.0218874	0	0.181354	0	0	0.161579	0.033175	0.14952	0
5353	IL13	Basal	0.0122836	0.0515837	0.0385088	0	0	0	0	0	0.151163	0.0223774	0.177085	0.00441879	0	0.481884	0	0	0.022596	0.00173358	0.0363665	0
5354	IL13	Basal	0.215902	0.110779	0	0	0.0105572	0	0	0	0.0784478	0.0110206	0.080273	0	0	0.333916	0.0383986	0.0176734	0.0658061	0	0.013991	0.0232356
5355	IL13	Basal	0.0815924	0.18938	0.103235	0	0.0116144	0	0	0.0331327	0.0608757	0.00382354	0.0603385	0.0106595	0	0.250892	0	0.0288451	0	0.0789444	0.084143	0.00252443
5356	IL13	Basal	0	0	0.236083	0	0	0	0	0	0.0538111	0.0173772	0.0569883	0.00979171	0.00532331	0.579664	0	0	0.0408559	0	0	0.000105529
5357	IL13	Basal	0.0604782	0	0.0352008	0.00841875	0.00624659	0	0	0.0247281	0.333277	0	0.196573	0	0	0.173416	0.00500193	0.011947	0.0647272	0	0	0.0799852
5358	IL13	Basal	0.0793943	0.0521953	0	0	0	0.00185033	0	0	0.0948689	0	0.113634	0	0	0.571153	0.0103352	0.00162751	0	0.00935803	0.00534415	0.0602391
5359	IL13	Goblet	0	0	0.0720544	0	0	0.00964839	0.00444324	0	0.165579	0	0	0	0.0156416	0.491738	0	0.145949	0	0.0949468	0	0
5360	IL13	Goblet	0.0269345	0.00796013	0.248732	0	0	0	0	0.0252551	0.0234508	0	0.0394623	0.00345726	0	0.481205	0	0.0109152	0.0308359	0.0707129	0.0244328	0.00664695
5361	IL13	Goblet	0	0	0.193778	0.0503447	0.0166062	0	0	0.00251096	0	0	0	0	0	0.558518	0.0328291	0.0319139	0	0.0574193	0.0253178	0.0307618
5362	IL13	Goblet	0	0.0589457	0	0.00810731	0	0	0	0	0.0628545	0	0	0	0.00558745	0.821322	0.00058936	0.0213322	0.0212611	0	0	0
5363	IL13	Goblet	0	0	0.274086	0.0433846	0	0	0.012628	0.00255901	0	0	0	0	0.0395485	0.576419	0	0	0.00246703	0.0433566	0	0.00555223
5364	IL13	Basal	0.132741	0	0	0	0.0123919	0	0.0189709	0	0.0829038	0	0.12482	0.0898391	0.000888497	0.0688124	0	0.0385095	0.102321	0.0845564	0.139813	0.103433
5365	IL13	Goblet	0	0	0.205162	0.135702	0.0230198	0.0185272	0.0033299	0.0194177	0	0	0	0	0	0.546342	0.00895373	0	0	0.0369548	0	0.00259094
5366	IL13	Secretory	0.107002	0.116232	0.0324831	0	0.0208775	0.00301317	0.00327713	0	0.0195749	0	0	0	0	0.551377	0	0.00936965	0.035234	0.0611627	0.0403969	0
5367	IL13	Goblet	0	0.0107648	0.135107	0.0884252	0.00195352	0	0.00227598	0	0	0	0	0	0.0237158	0.724902	0.0128566	0	0	0	0	0
5368	IL13	Goblet	0	0	0.27465	0.018709	0	0	0	0	0.0234485	0.000400949	0	0.0131933	0.0172127	0.553832	0.00457568	0	0	0.093978	0	0
5369	IL13	Basal	0.0378992	0	0.0115408	0	0	0	0.00069187	0	0.115029	0	0.11048	0.0485815	0.061315	0.157892	0	0.00787374	0.0299286	0	0.142133	0.276636
5370	IL13	Basal	0.171505	0	0	0	0	0	0	0	0.332116	0	0	0.0602121	0	0.198993	0	0	0.165365	0	0	0.0718095
5371	IL13	Goblet	0	0.0155596	0.0523749	0.0672365	0.0129735	0	0	0	0.0496593	0	0	0	0.00250438	0.763325	0	0.0363671	0	0	0	0
5372	IL13	Goblet	0	0.0690377	0.180721	0	0.0344765	0.0100113	0	0.0289939	0.0847005	0	0	0	0.00483461	0.501306	0.0242656	0.0275309	0	0	0	0.0341216
5373	IL13	Secretory	0	0.0902129	0.0764621	0	0.00142174	0	0	0	0	0.048182	0	0.032208	0	0.553253	0	0	0.03607	0.120652	0.0415385	0
5374	IL13	Basal	0.0846917	0	0.000854352	0	0	0	0	0.0026521	0.099545	0	0.0313093	0.0214367	0.00893759	0.366841	0	0.0728728	0.0532134	0.091008	0.136789	0.0298484
5375	IL13	Secretory	0	0	0.17168	0	0	0	0	0	0.0524461	0.0230013	0.0578443	0.0493615	0	0.504976	0	0.00734888	0.024986	0.108356	0	0
5376	IL13	Basal	0	0.15145	0.0877117	0	0	0	0	0.0729584	0	0	0.0737626	0	0	0.370356	0	0	0	0.205242	0.0153297	0.0231898
5377	IL13	Basal	0.0682506	0.150101	0.0781023	0	0	0	0	0.00306847	0.0461511	0.0212765	0.037138	0.00428375	0	0.434527	0.00186725	0	0.0162511	0.0578826	0.0741866	0.00691393
5378	IL13	Goblet	0.0141085	0.0573547	0.305166	0	0	0	0	0	0.0102341	0.0119317	0	0.0199421	0.0255777	0.516882	0	0	0.0360722	0	0.00273014	0
5379	IL13	Basal	0.149605	0	0	0	0	0.0235377	0	0	0.0642395	0	0.0976972	0	0.0690192	0.0895298	0	0.0685407	0.00675249	0	0.179489	0.251589
5380	IL13	Goblet	0.0259364	0.0383171	0.254378	0.0307217	0.00856505	0.0129291	0.002684	0.0168109	0.0193176	0	0	0	0	0.453272	0	0	0.0115878	0.0981754	0.0145171	0.0127874
5381	IL13	Basal	0	0.0813388	0.110714	0	0	0	0	0.00626863	0.0876539	0	0.0634231	0	0	0.479947	0.00820204	0	0.0303573	0.0145255	0.0336644	0.0839059
5382	IL13	Indeterminate	0.043426	0.0226286	0.0168975	0	0.00645834	0.00572281	0	0	0.0475286	0	0.0571613	0.0253496	0	0.591104	0	0.0155175	0.0670839	0.0572175	0.0439048	0
5383	IL13	Goblet	0.00766473	0.032512	0.26077	0	0.0200783	0.00652275	0.00764931	0	0	0.038384	0	0.026207	0	0.376086	0	0.0496011	0	0.108205	0.0663197	0
5384	IL13	Basal	0.203662	0.131585	0.0364668	0	0.00711412	0	0	0	0.117958	0.012408	0.0701289	0	0.00183224	0.273666	0.0275341	0	0.0740194	0	0.00512377	0.0385016
5385	IL13	Basal	0	0.0215898	0.187197	0	0	0	0	0.00112405	0.125066	0.0995169	0.101806	0	0	0.4637	0	0	0	0	0	0
5386	IL13	Multiciliated	0.00659276	0.0110204	0.133814	0	0.557134	0.0112378	0	0	0.00149449	0	0	0	0	0.122633	0.0144705	0.0416748	0	0.0937596	0.00616881	0
5387	IL13	Secretory	0.0784471	0	0	0	0.00449006	0	0	0	0.0558502	0	0	0	0	0.729527	0.0127119	0.0362932	0	0.0386169	0.0410204	0.0030432
5388	IL13	Secretory	0	0.0343838	0.118671	0	0.0121799	0	0	0	0	0.013487	0.0149345	0.198943	0	0.362974	0	0	0	0.151034	0.093393	0
5389	IL13	Basal	0.0140898	0	0	0	0	0	0	0.00281264	0.210856	0	0.0936882	0	0	0.65265	0	0	0.0259041	0	0	0
5390	IL13	Basal	0	0.000406663	0.142661	0	0	0	0	0	0.173296	0	0.044454	0.00956968	0	0.534392	0	0.0333095	0.0394582	0.00862439	0.0138297	0
5391	IL13	Basal	0.0824595	0	0.126529	0	0.00755871	0	0	0.0297744	0	0	0	0.00754627	0	0.364384	0	0	0	0.20748	0.174268	0
5392	IL13	Indeterminate	0.0454663	0.0654057	0	0	0	0	0	0	0.0959411	0	0	0	0.00922572	0.694557	0.000443944	0	0.0878837	0	0	0.00107632
5393	IL13	Basal	0.030396	0.172357	0.0168804	0	0.0179068	0.00821111	0.00329416	0	0.0292176	0	0.0679782	0	0	0.555945	0.00789374	0	0.014839	0.0626767	0	0.0124042
5394	IL13	Basal	0.0484171	0.151391	0.129463	0	0.0527013	0	0	0.0121675	0.0340952	0.000181524	0.0557062	0.0477557	0	0.2273	0	0	0.00871591	0.145165	0.0869403	0
5395	IL13	Indeterminate	0	0	0	0.0198486	0	0.0435186	0	0	0.128379	0	0	0	0	0.676067	0	0.0972356	0.034951	0	0	0
5396	IL13	Goblet	0.0244109	0	0.0935113	0	0.0434405	0	0	0.00945503	0.116703	0	0.0162693	0.0125903	0	0.496414	0	0.0162758	0.0105604	0.111572	0.0487974	0
5397	IL13	Basal	0.0770339	0.116471	0.0351218	0	0.0353507	0.0337802	0	0.0145161	0	0	0	0.137975	0	0.235946	0.0254208	0.0248655	0.000957819	0.10485	0.0565068	0.101204
5398	IL13	Basal	0.255369	0.166658	0	0	0	0	0	0	0.130288	0	0.0611602	0	0	0.16623	0	0.0021385	0.0237993	0	0.0275429	0.166814
5399	IL13	Goblet	0	0.019644	0.0149457	0.0477875	0.00252941	0.0133903	0.00253684	0.00867443	0.0937498	0	0.0489462	0.022687	0	0.660806	0.00732545	0.00323854	0.0211195	0.0177663	0	0.0148535
5400	IL13	Basal	0.261022	0	0	0	0	0	0	0.0109189	0.0334023	0	0	0.0807247	0.0660234	0.243626	0.0207507	0	0.0301019	0	0.0369669	0.216463
5401	IL13	Goblet	0	0	0.0151798	0.00556632	0.0230674	0.00764977	0.00190015	0	0.115092	0.00162855	0	0	0.0196162	0.552323	0.0125564	0.127769	0.002376	0.094613	0.0197306	0.000931804
5402	IL13	Goblet	0	0	0.049426	0	0.0176135	0.0341329	0.000291223	0.0100029	0.0487826	0	0.0302762	0.0986585	0	0.346305	0	0	0.159808	0.170635	0.00984846	0.0242191
5403	IL13	Basal	0.0492666	0.00569692	0	0	0	0	0.000502782	0.41662	0.134474	0	0.109704	0.0385382	0.000166578	0.178336	0.00722632	0.00466004	0.0204141	0	0.00458282	0.029811
5404	IL13	Basal	0.176861	0	0.0627458	0	0	0	0	0	0.0749482	0.00758095	0.129091	0.0409837	0.0447498	0.278583	0	0	0.0406664	0	0.0597789	0.0840113
5405	IL13	Goblet	0.0680854	0.0621379	0.142062	0	0	0.00106218	0	0	0.0278053	0	0	0	0.012431	0.53292	0.0146285	0	0	0.058742	0.080125	0
5406	IL13	Secretory	0.0954875	0.0953215	0.00349066	0	0.0198247	0	0	0.00242954	0	0	0.0307802	0.0287047	0	0.506067	0	0.022765	0	0.0817375	0.0795978	0.0337939
5407	IL13	Basal	0	0	0.13757	0	0.0238751	0	0.00217422	0	0.0926229	0	0.0139089	0.053814	0	0.420602	0.00923017	0.0475464	0	0.160455	0.038201	0
5408	IL13	Basal	0	0	0	0	0	0	0.0109655	0	0.696807	0.00839218	0.00240241	0	0.00712969	0.241854	0	0	0.031142	0	0	0.00130728
5409	IL13	Secretory	0	0.157939	0.189865	0	0.0402817	0	0	0	0.058106	0	0	0.0905402	0	0.384648	0	0	0	0.0585494	0.0200707	0
5410	IL13	Basal	0.37565	0.0159287	0	0	0	0.00467834	0	0.00747759	0.0226466	0	0	0.076945	0	0.124483	0	0	0.0328003	0	0.0486104	0.290781
5411	IL13	Goblet	0	0.0512817	0.24205	0.0153337	0.0129772	0	0.0135185	0.0109735	0.0191583	0.00470847	0	0.0560506	0.00543004	0.404914	0.00182714	0	0.0617791	0.0682511	0.0317472	0
5412	IL13	Basal	0.270337	0	0.0844448	0	0	0.00483449	0.00298844	0.00872602	0.0210609	0	0	0.177976	0.0973179	0.0754607	0	0.0280722	0.00956549	0.0707364	0.129017	0.0194625
5413	IL13	Secretory	0.00298943	0.0328179	0.126557	0	0	0.000222706	0.00344713	0.00286628	0.0130022	0.00703003	0.00960201	0.027999	0.00236511	0.50695	0.0101911	0	0.026907	0.0869044	0.140149	0
5414	IL13	Basal	0	0	0.389825	0	0.00121284	0	0	0	0	0.00956498	0.0387821	0	0	0.399476	0	0	0	0.105521	0	0.0556173
5415	IL13	Goblet	0	0	0.407467	0	0	0.00541548	0.00306438	0	0	0	0	0	0	0.542248	0	0	0	0.0418055	0	0
5416	IL13	Indeterminate	0	0.0167762	0	0	0.000501665	0	0	0	0.163941	0	0.0421952	0	0	0.692203	0.0270487	0	0	0	0	0.0573338
5417	IL13	Basal	0.066618	0.157191	0.0240084	0	0	0	0.00476714	0	0.010718	0.0668867	0.00925382	0	0	0.543158	0.0210513	0	0	0.0547017	0.0416461	0
5418	IL13	Secretory	0.0796625	0	0	0	0	0.026989	0	0.0256568	0.0353936	0.00251024	0	0.0283905	0	0.657309	0	0	0	0.0965552	0.0368611	0.0106722
5419	IL13	Indeterminate	0.0720229	0.111384	0.0289524	0	0	0	0	0	0.0259717	0	0	0	0	0.696088	0.00755918	0	0.00666003	0.0427973	0.00221905	0.00634591
5420	IL13	Goblet	0	0	0.218246	0.0943203	0	0.00388003	0.00674857	0.0371169	0	0	0	0.0431093	0	0.596578	0	0	0	0	0	0
5421	IL13	Goblet	0	0	0	0.126962	0.0157582	0	0	0.00753768	0.130697	0.00633967	0	0	0.0212981	0.680662	0	0.0107455	0	0	0	0
5422	IL13	Indeterminate	0.0445686	0	0	0	0	0	0.00368654	0	0.0509015	0	0	0	0	0.809096	0.00559287	0.0232586	0.0411385	0.0045945	0.0153348	0.00182847
5423	IL13	Basal	0	0	0.268238	0	0	0	0	0.00051949	0	0	0.0174151	0.0447605	0	0.412696	0	0	0	0.163329	0.0930409	0
5424	IL13	Goblet	0	0	0.331969	0	0	0	0	0.0137331	0	0	0	0.0361077	0.011295	0.506993	0	0.00939341	0	0.0639027	0.0266057	0
5425	IL13	Basal	0.0102979	0	0.0551592	0	0.0153498	0.00245731	0	0.0329177	0.249455	0	0.0397089	0.0141571	0	0.356265	0.01447	0.0133342	0.0558688	0	0.0698872	0.0706715
5426	IL13	Basal	0.0611906	0.0963102	0.119626	0	0.0371899	0	0	0.00445679	0.0386353	0.0172187	0.0466111	0.0551315	0	0.349311	0	0	0	0.155474	0.018845	0
5427	IL13	Basal	0.0619195	0	0	0	0	0	0	0.0215921	0.210283	0.0272842	0.287233	0	0.00560002	0.362879	0	0	0.0196216	0	0	0.00358755
5428	IL13	Multiciliated	0	0	0.227696	0	0.28188	0.016628	0.0735656	0.0684046	0	0.00306246	0	0	0.00239533	0.301199	0.020419	0	0	0	0	0.0047492
5429	IL13	Basal	0.215746	0	0	0	0	0.00016135	0	0	0	0	0.155836	0.0743341	0	0.081592	0.00191107	0.0782862	0	0	0.199627	0.192507
5430	IL13	Multiciliated	0.019284	0	0.0365965	0	0.327607	0	0.00277677	2.57545e-05	0.141844	0.00754866	0.0927412	0	0.0260302	0.309827	0.0105311	0	0.0219893	0	0	0.00319797
5431	IL13	Basal	0.0595999	0.0526231	0.0865884	0	5.02471e-05	0	0	0	0.00113795	0	0.0834457	0	0	0.430415	0	0	0	0.137162	0.134407	0.0145702
5432	IL13	Basal	0	0	0.0205571	0	0.00843916	0	0	0	0	0.00791197	0.106921	0	0	0	0.120556	0.071471	0.464277	0.149531	0.0503363	0
5433	IL13	Tuft	0	0	0	0	0	0.686763	0.126633	0	0	0.0147682	0	0.00152917	0	0.120041	0	0.0385854	0	0	0.0116807	0
5434	IL13	Basal	0.156231	0.12441	0.151686	0	0	0	0	0	0	0.00644653	0.0825248	0.0798721	0.00119952	0.0843918	0	0	0.0336886	0.0779293	0.173346	0.0282745
5435	IL13	Goblet	0.0141692	0	0.140444	0	0.0098297	1.82665e-05	0.000431061	0	0	0	0	0.0387587	0.105925	0.414665	0	0.0797251	0	0.0957281	0.0208019	0.0795034
5436	IL13	Basal	0.0413244	0	0.0214857	0	0	0	0	0.337075	0.0521263	0.00542591	0.0659288	0.0334152	0	0.398028	0	0.0247601	0.00542239	0	0.0122621	0.0027459
5437	IL13	Basal	0.08441	0.0185495	0.106412	0	0	0	0	6.25954e-06	0.0752295	0.0669938	0.309639	0	0.00178809	0.185072	0	0	0.0495111	0	0.0104179	0.0919705
5438	IL13	Goblet	0	0	0.543831	0	0	0	0	0	0	0	0	0	0	0.456169	0	0	0	0	0	0
5439	IL13	Basal	0.0676574	0.0732499	0.0217407	0	0	0	0	0	0.0885675	0.00381818	0.0898066	0	0	0.510131	0.0163494	0	0.0226674	0.040585	0.0368814	0.028546
5440	IL13	Basal	0.133486	0.0815841	0.0926159	0	0.0103992	0.030762	0	0.0297932	0.107545	0.0019852	0.14447	0	0	0.271511	0.000796697	0.021924	0.050953	0	0	0.0221754
5441	IL13	Goblet	0	0	0.335261	0	0	0	0.0270409	0.000822995	0	0	0	0.0104523	0.00866664	0.587541	0	0	0.00961166	0	0.0206033	0
5442	IL13	Goblet	0	0	0.309293	0	0	0	0	0.00666584	0	0.00349378	0	0.079434	0	0.469371	0	0	0	0.0809591	0.0507837	0
5443	IL13	Secretory	0	0.0666445	0.170456	0	0.00800409	0.00326784	0	0.00738075	3.52465e-05	0	0.0138581	0.108166	0	0.263332	0	0	0	0.230297	0.128557	0
5444	IL13	Basal	0.310369	0.0134589	0.0360755	0	0.0137865	0	0.0125218	0	0.0379307	0	0	0.16047	0.0283485	0.111707	0	0	0.0218559	0.0792441	0.0716314	0.102601
5445	IL13	Goblet	0	0	0	0.0255786	0.00870839	0	0.00276681	0	0.453372	0.02731	0	0.00603021	0.00730804	0.421805	0	0	0	0.0465979	0	0.000523553
5446	IL13	Goblet	0	0	0.421086	0	0	0.000884746	0	0	0.00814174	0	0	0	0.00737546	0.558473	0	0	0	0	0	0.0040389
5447	IL13	Multiciliated	0	0	0.103287	0	0.735451	0	0	0	0	0	0	0	0.0280651	0.0558787	0	0	0.0236454	0.00440386	0.0492691	0
5448	IL13	Basal	0.0107651	0	0.125309	0	0	0	0	0.00240331	0.227893	0.0405222	0.232995	0.0387538	0	0.300811	0.00298288	0	0.00351039	0	0.0140534	0
5449	IL13	Basal	0	0.0417755	0.0521721	0	0	0	0	0.00961235	0.0104502	0.0263732	0.0376461	0.107854	0	0.340903	0	0.0572719	0.00322361	0.166144	0.146574	0
5450	IL13	Secretory	0.0263053	0.077465	0.167093	0	0.0206039	0	0	0.00270687	0.0723793	0	0	0	0	0.519027	0	0.0208225	0	0.0489544	0.0446423	0
5451	IL13	Basal	0.0974762	0	0.256168	0	0	0.0078283	0	0.023317	0.0210873	0	0.0457505	0.0323447	0	0.202897	0.00808683	0.0158431	0.0452943	0.0522102	0.191696	0
5452	IL13	Basal	0.283412	0.00739596	0.0287951	0	0	0.0387424	0	0.00820217	0.0743721	0	0	0.176973	0.00591488	0.12816	0	0.000936669	0.0604621	0.0690131	0.0705948	0.0470249
5453	IL13	Goblet	0	0	0.0397936	0.0767477	0.0235832	0.00405574	0.000593682	0	0.147595	0.00604733	0	0	0	0.523353	0	0.0780088	0	0.100222	0	0
5454	IL13	Basal	0.0855368	0	0.12395	0	0.000450807	0	0	0	0.0538166	2.02828e-05	0.0729009	0	0.0588617	0.402715	0	0	0	0.150449	0.0106977	0.0406015
5455	IL13	Basal	0	0	0	0	0	0	0	0	0.684042	0.00629832	0	0.137688	0	0.17108	0	0	0.000892462	0	0	0
5456	IL13	Basal	0.433019	0	0.00598457	0	0	0.00701053	0	0.00191909	0.0161367	0	0	0.0590371	0.0681751	0.0945167	0	0	0.0237471	0	0.0260106	0.264443
5457	IL13	Basal	0.148831	0.166932	0.0665293	0	0	0.00431998	0	0.0232996	0.0501141	0.000632135	0.036043	0.0212504	0	0.280782	0.0276922	0.00829408	0.0146289	0.0305782	0.0539557	0.066117
5458	IL13	Goblet	0	0.00620036	0.302357	0.00480963	0.0029925	1.50607e-05	0.000519142	0.0496108	0	0	0	0	0.00699204	0.586659	0.0148137	0	0	0.0250307	0	0
5459	IL13	Basal	0	0	0.167012	0	0	0	0	0	0	0.0412015	0	0.088198	0	0.583374	0	0	0	0.0528935	0.0673208	0
5460	IL13	Basal	0.0403413	0.00457476	0.10656	0	0	0	0.0029662	0	0.0238595	0	0.0177926	0.0345118	0.0234344	0.497486	0	0	0.0283491	0.131376	0.088748	0
5461	IL13	Basal	0.0898557	0.0787838	0.0631075	0	0.00293358	0.00390301	0	0.0397389	0.285456	0	0.0962112	0.037775	0	0.19956	0.00287551	0.00901785	0.0340684	0	0.0154521	0.0412616
5462	IL13	Goblet	0	0.0514565	0.267816	0.00705213	0.00906732	0.0147259	0	0.0054207	0.013818	0.00899718	0	0.0584988	0.0269356	0.398643	0.00451857	0	0.0220139	0.0878526	0	0.023184
5463	IL13	Indeterminate	0.0251429	0.00503285	0.115626	0	0	0	0.0373106	0	0.0254524	0	0	0	0	0.711855	0	0	0	0.0414673	0.0169036	0.021209
5464	IL13	Goblet	0	0.00067453	0.145573	0.0833738	0	0	0.00190034	0	0.107321	0	0	0	0	0.503613	0.0077645	0.0778122	0	0.0719669	0	0
5465	IL13	Goblet	0	0	0.236328	0.0386372	0.00899269	0.00686701	0	0	0	0	0	0.0363457	0.0138127	0.551945	0	0.0284905	0	0.0785813	0	0
5466	IL13	Goblet	0	0.00214863	0.213525	0.013469	0.00414092	0.00872638	0.003263	0.0327381	0.00118958	0	0	0.0498609	0.02027	0.451769	0	0.0054645	0	0.116419	0.0770158	0
5467	IL13	Goblet	0.0153873	0.146042	0.141879	0.0105664	0.0121627	0	0	0.0147206	0.024708	0	0	0	0.0251578	0.433934	0.00763896	0.0317475	0.060237	0.00365942	0.0458905	0.0262688
5468	IL13	Basal	0	0	0	0	0	0	0	0	0.106757	0.0179643	0.116504	0	0	0.700836	0.034311	0	0	0.023628	0	0
5469	IL13	Basal	0	0	0.104449	0	0	0.0165269	0	0	0.174771	0	0.2739	0.0255247	0	0.26809	0	0	0.0182262	0.00853195	0	0.10998
5470	IL13	Indeterminate	0.0358981	0.0645363	0	0	0	0	0	0	0.0558631	0	0.0320907	0	0	0.683204	0.00217797	0.00774944	0.0323732	0.0639969	0.00772875	0.0143814
5471	IL13	Indeterminate	0.0523262	0.0530822	0	0	0	0.00863517	0	0	0.0183141	0.00730127	0.0679649	0	0.00482234	0.570908	0.0227658	0.0509675	0.0152727	0.0468983	0.0712138	0.0095276
5472	IL13	Goblet	0	0.0791321	0.145075	0	0	0	0	0	0.0132682	0.00803887	0.0296866	0	0.0246984	0.465219	0	0.0345147	0.0875599	0.014237	0.0716662	0.026904
5473	IL13	Goblet	0.0414428	0.00962239	0.058135	0.0298658	0.0109448	0	0.00490433	0	0.00443121	0	0	0	0	0.817464	0	0.0172263	0	0	0	0.00596292
5474	IL13	Indeterminate	0.0873107	0.0217913	0.0448262	0.0334726	0.0153308	1.24229e-05	0	0	0	0.0233733	0	0.00300388	0	0.582124	0	0.0101312	0	0.0709732	0.0985394	0.00911152
5475	IL13	Basal	0.436475	0	2.03917e-05	0	0	0	0.00349049	0.021788	0.00892531	0	0	0.110318	0.0561481	0.0741491	0.00277276	0.00626388	0	0	0	0.279649
5476	IL13	Ionocyte	0.0169441	0.0110208	0	0	0.00325925	0.642762	0.048827	0	0.0242493	0	0	0.00217363	0.0557829	0.0241359	0	0.0649048	0.00904236	0	0.0523818	0.0445159
5477	IL13	Basal	0.0805166	0.153224	0.134722	0	0.00146116	0.00217107	0	0.00136596	0.0981745	0	0.0156194	0.0131025	0.00910507	0.309057	0.00535087	0	0.0671414	0.0418491	0.0671396	0
5478	IL13	Goblet	0.116095	0.181957	0.0854224	0	0.0182441	0	0	0	0.0391634	0.00509879	0.0330583	0	0	0.235461	0	0.040076	0.0543758	0.138127	0	0.0529218
5479	IL13	Secretory	0	0.199815	0.110524	0.0836694	0	0.00474132	0.0138684	0.00320338	0	0.0487388	0	0.0298036	0	0.0910395	0	0.0359115	0	0.215236	0.163449	0
5480	IL13	Basal	0	0.158259	0.0409186	0	0.0433998	0.0350637	0	0.00413374	0	0.441487	0	0.0300828	0	0	0.00773459	0.036389	0	0.0464202	0.119522	0.0365896
5481	IL13	Basal	0	0.0171955	0.18479	0.0135515	0.042301	0.0194716	0.00729711	0.0190452	0.0405086	0	0	0	0.0836936	0.459376	0.00673045	0.0292596	0.0174056	0.0593738	0	0
5482	IL13	Basal	0.0303043	0	0.132343	0	0.0301192	0.00257422	0.000802132	0	0.109455	0	0	0.0365745	0.0609913	0.343783	0	0	0.0122478	0.208974	0.0318313	0
5483	IL13	Basal	0	0.0773317	0.0300212	0	0	0	0.00159236	0.00331969	0.111227	0.0446597	0.103029	0	0	0.563673	0.0181067	0	0.0269552	0.0200843	0	0
5484	IL13	Basal	0.0275483	0.0821364	0.0439531	0	0.000168883	0.000242784	0	0	0.0815032	0	0.098689	0.0860593	0	0.30417	0	0	0.0542419	0.0198394	0.0986914	0.102757
5485	IL13	Secretory	0	0	0.138839	0.00025436	0.0151728	0.0138565	0	0	0.0814485	0	0.0446485	0	0.0164599	0.441503	0.0027307	0.0275043	0.0221283	0.169025	0.0264288	0
5486	IL13	Goblet	0	0.0281807	0.184337	0.0562063	0	0	0	0.023134	0	0	0.0186655	0.0286624	0.0137749	0.342507	0.0103001	0	0.0542298	0.083041	0.109461	0.0475005
5487	IL13	Goblet	0.0204979	0.00417841	0.148236	0	0	0	0	0.00409469	0.0452749	0	0.0129797	0.0376009	0	0.507353	0	0.0475082	0	0.118986	0.0532903	0
5488	IL13	Goblet	0	0	0.413989	0.0239455	0.00170329	0.001127	0	0	0	0	0	0.0526885	0.00854893	0.471829	0.00437092	0	0	0.0217985	0	0
5489	IL13	Goblet	0	0	0.10269	0.0148743	0.0164583	0	0	0.0248296	0.175175	0	0	0	0	0.454858	0	0.13386	0	0.0635987	0.0136556	0
5490	IL13	Basal	0	0.0836759	0.130892	0	0.0049233	0	0	0	0	0	0.0904223	0.041295	0	0.298955	0.00642379	0.121359	0	0.0982023	0.123852	0
5491	IL13	Basal	0.110158	0.058763	0.220813	0.00984469	0	0.00318034	0	0	0.0601691	0	0	0.0360236	0	0.352016	0.0393268	0.0117593	0.0102248	0.0436001	0.0441221	0
5492	IL13	Basal	0	0	0.160975	0	0.0277094	0	0	0	0.102257	0.0224948	0.0339631	0	0.0692169	0.299619	0	0	0.0777256	0.150866	0.0463839	0.00878957
5493	IL13	Indeterminate	0.0821208	0	0	0	0	0	0	0	0.0298847	0	0	0.00444109	0	0.836856	0.00382823	0	0	0	0.0334473	0.00942237
5494	IL13	Goblet	0.000675257	0	0.101707	0	0	0.000269649	0	0	0.0264771	0	0	0.0298657	0.0232994	0.593477	0	0.0414047	0	0.119045	0.0637791	0
5495	IL13	Basal	0.369348	0.0893298	0	0	0	0.000944734	0	0	0.0425015	0	0	0.0533355	0	0.109539	0.0037376	0	0.00991511	0.0142663	0.090857	0.216226
5496	IL13	Goblet	0	0	0.261665	0.011925	0	0	0.00977841	0	0	0	0	0	0	0.710893	0.00573788	0	0	0	0	0
5497	IL13	Basal	0	0.0525061	0.111416	0.000713019	0	0	0	0	0.0454462	0.00752583	0.0256334	0	0	0.576254	0.0227495	0.0606102	0.0230767	0.0740691	0	0
5498	IL13	Goblet	0.0690923	0.0197494	0.143966	0.00124358	0.0383096	0	0	0.00122702	0.015019	0.0336392	0.0127748	0	0	0.482373	0.00123619	0.0426347	0.0361015	0.0545947	0.048039	0
5499	IL13	Basal	0.027557	0	0.0504543	0	0	0	0	0	0.119338	0.0280597	0.24209	0.0127365	0.04972	0.368501	0	0	0.0140114	0	0.0116038	0.0759288
5500	IL13	Basal	0.132339	0.0604129	0.0359092	0	0	0.0205367	0	0.00619909	0.0193892	0.0329531	0.0966829	0.0429671	0	0.201275	0	0.108604	0	0.179978	0.0627533	0
5501	IL13	Goblet	0	0	0.118253	0	0	0.0275015	0.0118657	0.000780201	0.0421871	0.0375962	0	0.0913582	0	0.387375	0	0	0	0.225229	0.0100574	0.0477966
5502	IL13	Basal	0.1616	0.150012	0	0	0.00263746	0.00291641	0	0	0.0900703	0	0.0563841	0	0	0.370677	0.00668561	0.0276269	0.0404652	0.00637947	0.0843554	0.000190171
5503	IL13	Basal	0.03209	0	0.0482897	0	0	0	0	0.0142263	0.222323	0.0452034	0.25104	0.0812041	0.0026526	0.14893	0	0	0.00620343	0	0.0546722	0.0931652
5504	IL13	Basal	0	0	0	0	0	0	0.0181839	0	0.117745	0	0.0297933	0	0	0.81379	0.00511491	0.0153729	0	0	0	0
5505	IL13	Basal	0.363638	0.0174689	0.0493674	0	0	0	0	0	0.137537	0	0.00745898	0.00535378	0.00337028	0.172273	0.000684429	0	0.056512	0	0.045459	0.140877
5506	IL13	Goblet	0	0	0.293	0.00286797	0	0	0	0	0	0.0277259	0	0	0	0.603709	0.0636158	0	0	0.00908124	0	0
5507	IL13	Secretory	0.0245749	0.00669227	0.12495	0	0	0	0.00647078	0	0.0614122	0.0118338	0.0289823	0.0335293	0.0520283	0.478319	0	0	0	0.171207	0	0
5508	IL13	Basal	0.0435463	0	0	0	0	0	0.0238526	0.0146394	0.00379347	0	0.0932744	0	0	0.653626	0.00877342	0	0.0323018	0.0444423	0.0387914	0.0429591
5509	IL13	Goblet	0	0	0.104984	0.123052	0.0283957	0	0	0.00375375	0.136397	0	0	0	0.0116728	0.408211	0.043393	0.0463377	0	0.0653922	0	0.0284107
5510	IL13	Basal	0.0520434	0.0535431	0.0559069	0	0	0	0	0.0108235	0.112463	0	0.00985139	0.0287314	0	0.608533	0	0.023271	0	0.0339145	0.0109186	0
5511	IL13	Indeterminate	0.0709928	0.0308269	0.0382181	0	0.00383099	0.000809492	0	0.0286217	0	0	0	0.0115829	0	0.670708	0	0.0124394	0.0400699	0.0786371	0	0.0132625
5512	IL13	Basal	0.0213849	0.0685177	0.0539633	0	0	0.00725823	0.00687041	0	0.0444341	0.0566533	0.172668	0	0.0435272	0.299298	0.0517339	0.0165572	0.035023	0	0.0896924	0.0324188
5513	IL13	Basal	0.0298152	0	0.197316	0	0.0382895	0.0201329	0.0144833	0.0191912	0.0142033	0.0274561	0	0	0	0.27455	0.0152038	0	0.0403458	0.267562	0.0414515	0
5514	IL13	Basal	0.376286	0	0	0	0	0	0.00209092	0.00362583	0	0	0	0.112182	0.0225754	0.118902	0	0.0365106	0.0124339	0	0.135618	0.179775
5515	IL13	Basal	0.0222918	0.0138482	0.0817051	0	0	0	0	0.0410136	0.311523	0.00379861	0.184801	0	0	0.227708	0.0119353	0.0540984	0.0140768	0	0.00423383	0.0289653
5516	IL13	Basal	0	0	0	0	0	0.00304031	0.0106847	0.029328	0.298318	0	0.163166	0.0170418	0	0.454921	0.00313213	0	0	0	0	0.0203679
5517	IL13	Basal	0.0285607	0.141526	0.176087	0	0.00815319	0	0	0	0.0272647	0.0545102	0.0415949	0.0455844	0	0.315864	0	0	0	0.130392	0.0304626	0
5518	IL13	Indeterminate	0	0	0	0	0	0	0	0.00419305	0.0808053	0	0.000530249	0	0.0111606	0.857917	0.00761575	0	0	0	0	0.0377781
5519	IL13	Basal	0.0664993	0.0435949	0.188823	0	0.0025161	0	0	0	0.0458873	0	0.0258501	0.000730325	0	0.432929	0.00265613	0	0	0.119984	0	0.0705294
5520	IL13	Basal	0.0135965	0.0420152	0.0861834	0	0	0.0322449	0.000250528	0.0238439	0.26394	0	0.118935	0.0410271	0.0160048	0.324196	0	0	0.0265659	0	0	0.0111964
5521	IL13	Basal	0	0.110967	0	0	0	0	0	0	0.0697333	0.0113506	0.0909228	0	0.023663	0.657137	0.00212703	0	0	0.0340995	0	0
5522	IL13	Basal	0.123964	0.114355	0.00199349	0	0.00945011	0	0	0	0.0681877	0	0.040971	0	0.00902637	0.560356	0	0	0.0494176	0	0.0222787	0
5523	IL13	Goblet	0.0295899	0.00540889	0.191303	0.0308532	0.0135156	0.0105924	0.000653387	0	0.0259732	0	0	0	0.00550145	0.630761	0.00251294	0.0103382	0	0.0304108	0	0.0125863
5524	IL13	Goblet	0	0	0.0779493	0.0528315	0.0214753	0.000498875	0	0	0.262242	0.0275515	0.0280893	0	0	0.429829	0	0	0	0.0995331	0	0
5525	IL13	Basal	0.242198	0	0	0	0	0	0	0.0121961	0.369535	0.0199032	0.0616848	0	0.0215359	0.0484809	0.0117836	0.047722	0.10068	0	0	0.0642809
5526	IL13	Basal	0.0150305	0.119681	0.149537	0	0	0	0	0.0222703	0.0148695	0.0104429	0.0169659	0.0974678	0.0170392	0.175622	0	0.0457365	0	0.178973	0.136364	0
5527	IL13	Basal	0.0800524	0.0792966	0.114976	0	0	0.00972184	0	0.00167258	0.0162039	0.0429031	0	0.00511011	0	0.37995	0.00229131	0.0276508	0.0329754	0.0780155	0.12918	0
5528	IL13	Goblet	0	0	0.14066	0.0423874	0.0119141	0.0181799	0.0143865	0	0.0740657	0.0109686	0	0	0	0.648594	0	0.00330848	0.0185803	0.00701401	0	0.00994107
5529	IL13	Secretory	0	0.100031	0.256984	0	0	0	0	0	0	0.0209098	0.0220958	0.00170498	6.01759e-05	0.352438	0.00419105	0	0	0.232542	0.00904333	0
5530	IL13	Basal	0.0941478	0.0583749	0.141512	0	0	0.0141454	0	0	0.00117418	0	0.0275031	0	0.0333099	0.370478	0.0108369	0.060601	0.112862	0.0221228	0.0529316	0
5531	IL13	Basal	0.238389	0.0298131	0.0608846	0	0	0	0	0.000899066	0.00498731	0.010363	0.0400782	0.0776559	0.00815294	0.173604	0.00155113	0	0.0585196	0.0589805	0.139353	0.0967695
5532	IL13	Basal	0.234974	0.00135584	0	0	0.00273577	0	0	0	0.0312769	0.000114958	0.0387023	0.0245016	0.00780345	0.45086	0	0.00279352	0.0389088	0.06588	0.100092	0
5533	IL13	Goblet	0	0.129073	0.161603	0.000448149	0	0.00551848	0.00499247	0	0.0992936	0.00843809	0	0.0162341	0.045471	0.501241	0.0228859	0.00127302	0.00352868	0	0	0
5534	IL13	Goblet	0	0	0.322907	0	0.00350351	0	3.90601e-05	0.00996696	0	0	0	0.0134819	0	0.45118	0	0	0	0.198921	0	0
5535	IL13	Basal	0.294969	0	0.0240753	0	0	0.00302912	0	0.000115648	0.0664866	0	0	0.187761	0.0572599	0.0925922	0	0	0.0562663	0.0844474	0.0921035	0.0408933
5536	IL13	Basal	0.197344	0.177363	0.0565221	0	0.015439	0.000184641	0	0	0.10741	0	0	0	0.00121789	0.251317	0.0160136	0	0.0250591	0	0.0501383	0.101991
5537	IL13	Basal	0.115952	0.0144064	0.170905	0	0	0	0	0	0.166938	0.0490796	0.10893	0.0104169	0	0.324144	0	0	0.0163145	0	0	0.0229133
5538	IL13	Secretory	0.0608806	0.0905341	0.132952	0	0.00272827	0	0	0.00146302	0	0	0.00316117	0.0700183	0	0.384363	0	0	0	0.223368	0.0305312	0
5539	IL13	Basal	0.095158	0	0	0	0	0	0	0	0.445346	0	0.0727659	0.0358655	0.0309134	0.121588	0	0	0.05218	0	0.121236	0.0249476
5540	IL13	Basal	0.0345415	0.10295	0.197328	0	0.0223619	0	0	0	0.0182547	0.041763	0.0901203	0.00637397	0	0.202281	0	0	0.00253456	0.116701	0.16479	0
5541	IL13	Basal	0.248898	0	0.000784189	0	0	0	0	0.00275959	0.0863576	0	0.0925548	0.0914379	0.0168765	0.190804	0.00475049	0	0	0	0.0889128	0.175864
5542	IL13	Goblet	0	0	0.391344	0.00137523	0	0	0.00118655	0.00384193	0	0	0	0	0.0191551	0.532871	0	0.000590897	0	0.0416023	0	0.00803309
5543	IL13	Goblet	0	0	0.111444	0.0917098	0.00938868	0.0142954	0.0335649	0.0147727	0.0409928	0	0	0	0	0.521891	0	0.0761696	0	0.0857705	0	0
5544	IL13	Secretory	0.0342498	0.0662405	0.178199	0	0.0160288	0.000872145	0	0.000408165	0	0	0	0	0.0393828	0.610153	0	0	0.0154679	0.02567	0	0.0133285
5545	IL13	Goblet	0	0	0.328718	0.0544858	0	0	0	0	0	0	0	0	0.000339265	0.582766	0	0.0336907	0	0	0	0
5546	IL13	Goblet	0	0	0.34771	0.00935092	0	0	0	0	0	0	0	0	0	0.532042	0	0	0	0.10335	0.0067357	0.000810589
5547	IL13	Basal	0	0.0312265	0.239594	0	0.00739277	0.0559889	0	0	0.0396113	0.0135279	0.0613896	0.0611124	0	0.377349	0	0	0	0.0930338	0.0197738	0
5548	IL13	Secretory	0	0.0186962	0.224049	0	0.00729774	0	0	0	0.00764791	0	0.0491104	0	0.00117882	0.529249	0	0	0.0049362	0.111078	0.0467574	0
5549	IL13	Goblet	0	0	0.437304	0	0	0	0.00772986	0	0	0	0	0	0	0.472376	0.0292268	0.0533634	0	0	0	0
5550	IL13	Indeterminate	0	0	0	0	0.0017498	0.00110471	0	0	0.0162057	0	0	0	0	0.891547	0.0237118	0.0656811	0	0	0	0
5551	IL13	Goblet	0	0	0.208741	0	0	0	0	0	0.0248666	0	0	0.0264418	0	0.57523	0	0	0	0.130525	0.0341964	0
5552	IL13	Goblet	0.00423016	0	0.248728	0	0	0	0	0.00465994	0.00410681	0.000684125	0.0182818	0.0493645	0	0.47316	0.0058999	0	0	0.124402	0.0664818	0
5553	IL13	Secretory	0.0406814	0.0942171	0.187254	0	0.00988924	0	0	0.00404427	0	0	0.0526287	0.0051491	0.0518308	0.458231	0	0.0155866	0.00500778	0.0560277	0	0.0194531
5554	IL13	Goblet	0.0172159	0	0.196254	0	0.0130225	0	0.00387357	0.000893419	0.018009	0	0	0.025452	0.0222979	0.571441	0	0.0222017	0	0.0757171	0.0186466	0.0149757
5555	IL13	Goblet	0	0	0.340723	0	0	0	0.0016057	0	0	0	0	0	0.0254762	0.632195	0	0	0	0	0	0
5556	IL13	Basal	0.0877735	0	0.216621	0	0	0.00481267	0.00253615	0	0.0725348	0.00466932	0.0362272	0.00868277	0.00698255	0.312699	0	0.0454439	0.021354	0.174329	0.0053334	0
5557	IL13	Basal	0	0	0.0106888	0	0	0.00204583	0.00136272	0.000811474	0	0.000403319	0.071929	0	0	0.00132878	0.0953361	0.112069	0.412555	0.194171	0.066798	0.0305012
5558	IL13	Goblet	0	0.0335617	0.209934	0	0.00861276	0.0023873	0.000488626	0	0.000177662	0.0135486	0.0424138	0.0293126	0.0301823	0.345213	0	0.0350515	0	0.125037	0.124079	0
5559	IL13	Basal	0.19446	0.0596032	0.0684868	0	0	0	0	0	0.0365147	0.0587817	0.0654846	0	0	0.237055	0	0	0	0.140151	0.120446	0.0190173
5560	IL13	Goblet	0.0900518	0.0144054	0.205975	0	0	0	0	0.0536592	0.113753	0.0686749	0.0401022	0	0	0.249298	0.020158	0	0.0121219	0.0714403	0.0334029	0.0269575
5561	IL13	Indeterminate	0	0	0	0.0331302	0	0.00212873	0.00339747	0.00356891	0.035389	0	0	0	0.0254867	0.869085	0.00988581	0	0	0	0	0.0179279
5562	IL13	Goblet	0	0	0.352321	0	0	0.00964148	0.00817426	0	0	0	0	0	0	0.600714	0	0	0	0.0291494	0	0
5563	IL13	Basal	0.322629	0.075685	0.0703377	0	0	0.00321817	0	0	0.0411505	0	0	0.19701	0	0.0899904	0	0.026035	0	0.0725559	0.0567912	0.0445968
5564	IL13	Basal	0.0121519	0.0507242	0.180049	0	0.0506199	0.0144363	0	0	0.0500541	0	0.0593701	0.00168064	0	0.363149	0	0.100216	0.0293647	0.0659994	0.0119743	0.0102111
5565	IL13	Goblet	0.0791702	0.0477798	0.0801326	0	0	0	0	0.000608357	0.0539005	0	0.0153879	0	0.0109812	0.607029	0	0.0196687	0.0252392	0.0164059	0.0436967	0
5566	IL13	Basal	0.236218	0.0362801	0.00582335	0	0	0	0	0	0.109783	0	0.0691187	0.0740587	0.0320288	0.142494	0	0	0.0170457	0	0.141895	0.135255
5567	IL13	Goblet	0	0.0196174	0.117627	0	0	0.00303246	0.00670074	0.00770227	0.0115843	0	0	0.0551283	0	0.538919	0	0	0	0.15231	0.0873786	0
5568	IL13	Goblet	0.111451	0.0141997	0.187524	0	0.0165299	0	0	0	0	0	0	0	0.0323761	0.396538	0.100167	0.00877128	0.0125681	0.0739657	0.0459091	0
5569	IL13	Secretory	0	0.00863863	0.0255886	0	0	0	0	0.0139389	0.101016	0.017914	0	0.0847063	0	0.530009	0	0	0.094638	0.109485	0.0140656	0
5570	IL13	Goblet	0.0122227	0.0135803	0.193469	0	0.000254649	0	0.00453414	0.0016049	0.0336157	0.059172	0.00186188	0	0	0.376442	0	0	0	0.131341	0.171902	0
5571	IL13	Basal	0	0.118661	0.000444473	0	0.00166639	0.00615935	0	0	0.0492798	0	0.0345097	0	0.0165895	0.58697	0	0	0.056515	0.0897138	0.0336879	0.00580284
5572	IL13	Goblet	0	0	0.372807	0	0	0	0	0	0	0	0	0.0267624	0	0.491456	0	0	0	0.102747	0	0.00622734
5573	IL13	Basal	0.282625	0.0453306	0.0561645	0	0.00346344	0.0002783	0	0.00778408	0.0672452	0	0	0.163748	0.0291088	0.0852387	0	0	0.0233235	0.0759246	0.0605172	0.0992482
5574	IL13	Secretory	0	0.125106	0.33996	0	0	0	0	0	0.0913791	0.0151641	0.038319	0.0254615	0.0189271	0.107566	0	0	0.0361499	0.0693953	0.106854	0.0257177
5575	IL13	Basal	0.252296	0.0337764	0	0	0	0	0	0	0.041124	0	0.0484377	0	0.0596257	0.309397	0	0	0.0315856	0	0.0176284	0.206129
5576	IL13	Basal	0.139505	0.0561516	0.111757	0	0	0	0.0373951	0.00371304	0.0143575	0	0.0722154	0.0680331	0	0.200937	0	0	0.024635	0.0649561	0.169685	0.0366605
5577	IL13	Goblet	0.0283331	0.0385792	0.184279	0.0014143	0.00356104	0	0	0.0129807	0	0	0.0734055	0.0709119	0	0.359928	0.0259105	0.0122442	0	0.138367	0.0500862	0
5578	IL13	Goblet	0	0.0375339	0.307404	0	0.0218296	0.000148488	0.0191334	0	0.0034584	0	0	0	0	0.559673	0.026836	0	0	0.0239835	0	0
5579	IL13	Goblet	0	0	0.282256	0	0	0	0	0	0	0	0	0.0165342	0	0.620595	0	0	0	0.079531	0	0.00108297
5580	IL13	Secretory	0.0625494	0.0377469	0.129963	0	0	0	0	0	0	0.000163807	0.0229588	0.0304481	0.000752831	0.494587	0.00503115	0.0170611	0	0.122289	0.0764484	0
5581	IL13	Goblet	0.0227866	0.0241761	0.147045	0	0.0190419	0	0.00364873	0.0107468	0.077714	0.0311681	0	0.0538985	0.0191225	0.412042	0	0.0561901	0.0300588	0.0836333	0.00872782	0
5582	IL13	Basal	0	0.150771	0.0855985	0.00945427	0.0382043	0	0	0	0.0161661	0.0917059	0.0123989	0.0454692	0	0.163597	0	0	0	0.25187	0.134765	0
5583	IL13	Goblet	0	0.0352318	0.20491	0.00772302	0.00735939	0.00816881	0	0.000276744	0.0204772	0.00838348	0	0.0279803	0.00967325	0.561316	0	0.001989	0	0.0972032	0.0093079	0
5584	IL13	Basal	0.0949857	0.0877091	0.0422414	0	0	0	0	0	0.0975136	0.0123983	0.0558479	0	0	0.408442	0.00639073	0.0196808	0.0191657	0.0990607	0.0565646	0
5585	IL13	Goblet	0	0.0553812	0.307958	0	0	0	0	0	0	0	0	0.0166009	0.018129	0.570032	0	0	0	0.0318996	0	0
5586	IL13	Secretory	0.0592718	0.170096	0.0645094	0	0	0	0.00461959	0	0.0517324	0	0	0.0125041	0.00242915	0.472652	0	0.0548913	0.00905043	0.0603927	0.0378509	0
5587	IL13	Basal	0.0656041	0.16911	0.121361	0	0	0.0248836	5.27268e-05	0	0.0373835	0.0912016	0.0446426	0	0	0.252613	0	0	0	0.13958	0.0353303	0.0182376
5588	IL13	Goblet	0	0	0.182771	0	0.0346557	0.00763844	0.00259239	0	0.150563	0	0	0	0	0.527138	0	0.0945495	0	9.26535e-05	0	0
5589	IL13	Basal	0.142154	0	0.0168955	0	0	0	0	0	0.130291	0	0.114342	0.00249329	0.0560676	0.0503032	0.00306527	0.100219	0.0440639	0.000587987	0.14545	0.194067
5590	IL13	Basal	0.367438	0.0635656	0.0676627	0	0.00109527	0	0	0	0	0	0	0.112209	0.0280651	0.0754669	0	0.0743972	0	0.0359919	0.129591	0.0445171
5591	IL13	Basal	0	0	0.0251951	0	0.00387549	0	0	0.00341401	0.153861	0.000852962	0.108412	0.0429064	0.0473922	0.0363292	0.00535389	0.0988444	0	0	0.200554	0.273009
5592	IL13	Basal	0.0963405	0	0.0329183	0	0	0	0	0	0.0293824	0.0205046	0.0632359	0.035875	0.101719	0.0109235	0	0.17767	0	0.000814669	0.0728945	0.357722
5593	IL13	Basal	0.0417152	0.0150292	0.0334767	0	0.000420518	0.00177967	0.00176069	0.0114223	0.200186	0	0.12263	0.0056822	0	0.516626	0.00122873	0	0.032609	0.0154345	0	0
5594	IL13	Goblet	0	0	0.0710068	0.0447382	0.0088534	0.0194855	0	0	0.0216376	0	0	0	0.0416429	0.770599	0	0	0	0.0220367	0	0
5595	IL13	Basal	0	0	0.251648	0	0.00848471	0	0	0	0	0.0145411	0.0486549	0.135541	0	0.191555	0	0	0	0.170067	0.179507	0
5596	IL13	Basal	0.0581676	0	0.101247	0	0.0773239	0.00988159	0	0	0.0892358	0.0325865	0	0	0	0.445314	0	0.00703687	0.11252	0	0	0.0666862
5597	IL13	Basal	0.18526	0.074293	0.110067	0	0.00933873	0	0.000224362	0	0	0.0293765	0	0.00584414	0	0.274383	0	0	0.0578416	0.147121	0.10625	0
5598	IL13	Secretory	0	0	0.249626	0.00844252	0.0357065	0	0	0.00181555	0	0	0.00903581	0.0781	0	0.542715	0	0	0	0.0476281	0.00283425	0.0240958
5599	IFNA	Basal	0.0802665	0.133347	0.221389	0.0143582	0.0566999	0.00259557	0	0.00177798	0	0	0.00271582	0.0086637	0	0	0.341915	0.0261573	0	0.0939286	0.00971768	0.00646754
5600	IFNA	Basal	0.410136	0.139846	0	0	0	0.00162367	0	0.00504178	0.0232936	0	0	0	0.00730905	0	0.389185	0	0	0	0	0.0235643
5601	IFNA	Basal	0.393307	0.121494	0.0211197	0	0.0167125	0	0	0.00674945	0	0	0	0	0.0285931	0	0.301976	0.0638175	0	0	0.0282525	0.0179773
5602	IFNA	Basal	0.28031	0.0328605	0	0	0.00633553	0	0.000893016	0.0132174	0.0589363	0	0.00590708	0	0.0264302	0	0.444024	0	0.0469101	0.0283435	0	0.0558324
5603	IFNA	Multiciliated	0	0	0	0	0.657594	0	0.0255296	0.000479191	0	0	0	0	0	0	0.250301	0.0124557	0.0345922	0.0190489	0	0
5604	IFNA	Basal	0.149354	0.207795	0.170454	0	0.01148	0	0	0	0	0	0	0.0089038	0	0	0.356489	0	0	0.081597	0.0139272	0
5605	IFNA	Basal	0.182353	0.0266803	0.045963	0	0.0230069	0.0105138	0	0	0.164837	0	0.0198594	0	0.0406325	0	0.240295	0.0108846	0.122068	0	0.112906	0
5606	IFNA	Basal	0.0117543	0.114677	0.363257	0	0.0575236	0	0	0	0	0	0	0	0.00511997	0.00759664	0.313626	0	0	0.126445	0	0
5607	IFNA	Basal	0.0808078	0.245107	0.0725604	0	0.0115565	0	0	0.000474623	0.0202264	0	0	0.00256974	0.00498183	0	0.419228	0.0115266	0	0.130961	0	0
5608	IFNA	Basal	0.408859	0.0278768	0	0.00420958	0.00775788	0.0131459	0	0.00267999	0.0931218	0	0	0	0	0.00842595	0.345054	0	0.0583882	0.00133298	0	0.0291479
5609	IFNA	Basal	0.382958	0.0932367	0	0.0533657	0.00889933	0	0	0	0.0266396	0	0.00888739	0	0.00462075	0.00230437	0.382913	0	0.0337104	0	0	0.00246482
5610	IFNA	Ionocyte	0	0.0289483	0.238601	0.0507512	0.0167162	0.314871	0	0	0	0	0	0	0.0454177	0	0.276555	0	0	0.0281395	0	0
5611	IFNA	Basal	0.431514	0	0	0	0.0130088	0	0	0.0143664	0.0636282	0.00352978	0.0247698	0.074909	0	0	0.358182	0	0	0	0.0160928	0
5612	IFNA	Basal	0.0922401	0.0964471	0.096758	0.0058527	0.0458467	0.0254966	0	0.000425629	0.114046	0	0	0	0.0602024	0	0.314401	0.0738773	0.0556101	0.0187959	0	0
5613	IFNA	Basal	0.129052	0.0864077	0.146842	0.0159526	0.0207035	0.0464376	0	0.000792549	0.0853542	0	0.000346169	0	0.00524641	0.0276698	0.263956	0	0.103445	0.0677952	0	0
5614	IFNA	Basal	0.112587	6.68691e-05	0.0439756	0.0601544	0.0338005	0	0	0	0.0918698	0	0.012295	0.0119635	0.0140201	0.0589501	0.315878	0.115358	0.0186972	0.0154264	0.0949575	0
5615	IFNA	Basal	0.232712	0	0.0763563	0.0690511	0.0364613	0.000102412	0	0	0.130158	0	0	0.0195919	0	0	0.325612	0.0285035	0	0.0814521	0	0
5616	IFNA	Basal	0	0.113748	0.253032	0.0104903	0.179072	0	0	0.000447205	0	0	0	0	0.012378	0.00356688	0.359398	0.00964944	0.00529141	0.0370039	0.000897685	0.015026
5617	IFNA	Basal	0.363251	0.0957273	0	0	0	0	0.00092429	0	0.0838165	0	0	0	0.00889007	0	0.333064	0.0387254	0	0	0.0310898	0.0445118
5618	IFNA	Basal	0.292903	0.0876783	0	0	0	0	0	0.0037783	0.126345	0	0.0439202	0.0459079	0.00471246	0	0.317155	0.0264599	0.0401552	0.0023047	0	0.0086802
5619	IFNA	Basal	0.347307	0.089921	0	0.000696159	0.0061044	0.00817819	0	0.00117812	0.0464856	0.000479982	0	0	0.0228509	0	0.32736	0.0568755	0.0190146	0.012022	0.02383	0.0376964
5620	IFNA	Basal	0.263131	0.244247	0.10168	0	0	0	0	0	0	0	0.0123944	0	0.00640398	0	0.344728	0.00440371	0	0	0.0185006	0.00451117
5621	IFNA	Secretory	0	0.116398	0.211893	0.101688	0	0	0	0.0100231	0	0	0	0.0249706	0	0.0501452	0.344601	0	0.013804	0.0550689	0.0128902	0.0585176
5622	IFNA	Basal	0.0383057	0.126005	0.115218	0	0.121587	0	0	0	0.128609	0	0	0	0	0	0.312131	0	0.0911837	0.0240035	0.0429569	0
5623	IFNA	Basal	0.0474606	0.111688	0.063987	0.0388241	0.0582247	0	0.012136	0.011863	0.151373	0	0.00822234	0.0247165	0.0251884	0	0.288232	0.017357	0	0.108065	0	0.0326613
5624	IFNA	Basal	0.116055	0.0624868	0.104386	0.0197726	0.0762601	0	0.00278916	0.0306831	0.1643	0	0.0197897	0.0387023	0	0	0.285539	0.00175453	0	0.0687802	0.00870171	0
5625	IFNA	Basal	0.173379	0.121012	0.0203561	0	0.00607303	0	0	0	0.107221	0	0	0.00519473	0.00623687	0.0120364	0.347723	0.0447016	0.0233351	0.0595666	0.0731647	0
5626	IFNA	Basal	0.0170457	0.241616	0.19755	0.0574544	0	0.00173853	0.000857564	0.0022401	0	0	0	0	0	0.0116662	0.394607	0.0121993	0	0.041749	0.00138644	0.0198896
5627	IFNA	Basal	0.357353	0.0578914	0	0	0.00203036	0.00133462	0	0	0.0625232	0	0	0	0.019742	0	0.424881	0	0.0595807	0	0.00848612	0.00617713
5628	IFNA	Basal	0.0999135	0.213001	0.122501	0.0375761	0	0	0.000368787	0.00474092	0.018359	0	0.017592	0	0.00900108	0	0.344844	0.0377609	0	0.0943422	0	0
5629	IFNA	Secretory	0	0.0726231	0.30091	0.140898	0	0.00934093	0	0	0.0411112	0.000531098	0	0	0	0	0.353012	0.025965	0.0397702	0.0158379	0	0
5630	IFNA	Basal	0.262643	0.217248	0.047709	0	0	0	0	0	0	0	0	0	0	0	0.331664	0.0388733	0.011821	0.0608908	0	0.0291508
5631	IFNA	Basal	0.204799	0.124921	0.0148257	0	0.00449837	0.00836928	0.00882947	0.00702554	0.11266	0.0174387	0.00154353	0.00565654	0	0.00727237	0.401667	0.0363384	0.0308716	0	0	0.013284
5632	IFNA	Basal	0.55318	0	0	0.00472782	0	0.0103276	0	0	0	0.0028112	0	0	0.00909406	0	0.349981	0	0	0.0212499	0.00806599	0.0405621
5633	IFNA	Basal	0.140331	0.183739	0	0.0545134	0	0.0149921	0.000852637	0	0.11821	0	0	0	0	0	0.367961	0.0314915	0.0352784	0	0	0.0526314
5634	IFNA	Basal	0.0422268	0.0923869	0.117628	0.0619516	0	0	0	0	0.131267	0.0121716	0	0	0	0	0.331969	0.107227	0	0.0833854	0.0197867	0
5635	IFNA	Basal	0.224409	0.0891295	0	0	0.082742	0.00113273	0	0.0129504	0.130981	0.00858269	0	0.0429956	0	0.00682267	0.262754	0.00663172	0.0442099	0.086659	0	0
5636	IFNA	Basal	0.304006	0.173423	0.0184051	0.00508994	0.00271577	0	0	0.00661086	0.000686326	0	0	0	0.00966533	0	0.397984	0.024086	0.0557935	0	0.00153448	0
5637	IFNA	Basal	0.00103082	0.253027	0.196032	0	0.00244915	0.0108588	0	0	0.0865419	0.00299318	0.0121694	0.011496	0	0.0169691	0.35383	0.031795	0.0101091	0.00741308	0	0.00328489
5638	IFNA	Basal	0.397699	0.0806094	0	0.0279903	0.00972989	0.0222427	0.000701806	0.0011239	0.0499619	0	0.00718382	0	0.0295553	0.00155796	0.261935	0.0268506	0.0661255	0	0.00612592	0.0106068
5639	IFNA	Basal	0.0342612	0.175952	0.0872989	0.0260334	0	0	0.000536764	0.00441555	0.0796065	0.00489552	0	0	0	0	0.477239	0.0610298	0	0.0275056	0.0101053	0.0111199
5640	IFNA	Basal	0.36579	0.106518	0	0	0.0104861	0	0	0.00151262	0.047185	0	0.00587016	0.0640963	0	0	0.282432	0.0421318	0.0694124	0.00456498	0	0
5641	IFNA	Basal	0	0.246535	0.0725661	0.0691707	0.00278579	0.00844076	0.0209479	0.00146563	0.0830748	0	0	0	0	0.0177099	0.325176	0	0	0.152127	0	0
5642	IFNA	Basal	0.0917821	0.130428	0.0890222	0.012747	0.0133938	0.00791109	0	0	0.124171	0	0	0.0171222	0.00908939	0	0.340605	0.0482238	0.00752182	0.080425	0.0275582	0
5643	IFNA	Basal	0.0781917	0.0247669	0.107538	0	0.078316	0	0.00331853	0	0.129851	0	0	0.0246913	0.0559688	0.00784796	0.308486	0.0927129	0.0165961	0.0490514	0.0226631	0
5644	IFNA	Basal	0.165175	0.0828962	0.140054	0.0370532	0.102735	0	0	0	0	0	0.0131633	0.0115192	0.0140947	0.013608	0.36053	0.00962689	0	0.0304743	0.0177596	0.00131049
5645	IFNA	Basal	0.452647	0.0310341	0	0	0.00292283	0.0129742	0.00541594	0.00105543	0.0693076	0.00788286	0.0068322	0	0.0207864	0.00134267	0.345662	0.012191	0.0129147	0.00546217	0	0.0115694
5646	IFNA	Basal	0.0838071	0.0661076	0	0	0	0	0	0.00148417	0.0756717	0	0.0523425	0.047366	0	0.00501729	0.432479	0	0	0.235724	0	0
5647	IFNA	Basal	0.0445255	0.245584	0.0325964	0.0419915	0.016435	0	0	0.0112888	0.111569	0	0	0	0	0.00577045	0.395137	0.0171406	0	0.0536948	0	0.0242662
5648	IFNA	Goblet	0	0.0520338	0.348904	0.0815144	0.00659751	0.0158052	0.00104014	0.00126324	0.0608709	0.00504037	0	0.00119756	0	0	0.388646	0.0231987	0	0.00341134	0	0.010477
5649	IFNA	Secretory	0	0.0324921	0.270651	0.110357	0	0.00336798	0	0	0.0408531	0	0	0	0	0.0349195	0.368517	0.0202048	0.0853644	0.0332737	0	0
5650	IFNA	Basal	0.110483	0.0528844	0.0911448	0.0576533	0.0146319	0.0264176	0.00625434	0.0256121	0.118653	0	0.00970846	0	0	0	0.284145	0.0430073	0.0469675	0.0679981	0.00724407	0.0371946
5651	IFNA	Basal	0.0411157	0.0815322	0.0936073	0	0.0623327	0.000330678	0.0110853	0	0.116053	0	0	0	0	0.000470899	0.345182	0.0820358	0.0818677	0.0561297	0	0.0282578
5652	IFNA	Basal	0.0526302	0.126555	0.037905	0	0.0473648	0.00522023	0	0.013961	0.158731	0.00845909	0	0	0	0	0.375519	0.0924912	0	0	0	0.0811638
5653	IFNA	Basal	0.0248847	0.1376	0.0177035	0	0.00250781	0	0.00853739	0	0.158406	0.0126925	0.0140975	0	0	0	0.404298	0.13281	0.0504252	0.029844	0.00619367	0
5654	IFNA	Multiciliated	0	0.0779139	0.248839	0.0388874	0.205098	0	0	0.00160095	0	0	0	0.00609631	0	0.00981415	0.342829	0	0	0.063052	0	0.005869
5655	IFNA	Basal	0.271306	0.178379	0	0.0155923	0	0.000380437	0	0.00133166	0.0811627	0	0	0	0.0204281	0	0.355956	0.018231	0.0166115	0	0	0.0406215
5656	IFNA	Secretory	0	0	0.31085	0.112346	0	0	0.00572796	0.00721586	0.049493	0	0	0	0.00646135	0	0.404417	0.103138	0	0	0	0.000351238
5657	IFNA	Basal	0.069122	0.0744277	0	0	0	0	0.00054638	0	0.00682056	0.0490655	0.10311	0.00644106	0.0842081	0	0.297449	0.0460562	0.00865115	0.137444	0.116658	0
5658	IFNA	Basal	0.41693	0.0973362	0	0.00963223	0	0	0	0	0.0236524	0	0.0285831	0	0.046447	0	0.33918	0	0.0342913	0	0	0.00394758
5659	IFNA	Basal	0.0780582	0.0541594	0.0657525	0	0.174608	0	0	0.00424012	0.140138	0	0	0.0294	0.00836173	0	0.257707	0.0328918	0.0165716	0.0978101	0.0260433	0.0142588
5660	IFNA	Basal	0.060576	0.306573	0.125445	0	0	0	0	0	0.0356315	0	0	0	0.0376414	0	0.386382	0.0210772	0	0.0266733	0	0
5661	IFNA	Basal	0.183472	0.0293163	0.0834403	0.0558159	0.0568974	0.00182565	0	0	0.108265	0	0	0	0.00955751	0.0150696	0.278955	0.0345322	0.0723553	0.0400394	0.0304588	0
5662	IFNA	Basal	0.0858097	0.112753	0.0318492	0.0159287	0.0304644	0.00579894	0	0	0.169682	0	0	0	0.0191156	0	0.334791	0	0.0355745	0.0904626	0.0677694	0
5663	IFNA	Basal	0.0594597	0.149778	0	0.0689681	0.039723	0.0403958	0	0.0383227	0.139386	0.000181442	0	0.0277836	0.0337849	0	0.365288	0.0219486	0	0	0	0.0149799
5664	IFNA	Basal	0.138181	0.100035	0.0601623	0	0.0116028	0	0.000506145	0.011522	0.0176906	0	0.119201	0	0.006414	0	0.313289	0.0322098	0.0744559	0.0744927	0	0.0402377
5665	IFNA	Basal	0.368044	0.0780836	0.00136582	0.0104363	0	0.00924174	0	0.00931961	0.0969909	0	0.026896	0	0	0	0.283318	0.0265414	0.0812409	0.00411695	0	0.00440558
5666	IFNA	Basal	0.306172	0.217758	0	0.0212162	0.00797052	0.0080923	0	0.00541829	0.0797296	0.000180355	0	0	0.0119549	0	0.310164	0.00370177	0	0.0175007	0.00842658	0.00171561
5667	IFNA	Basal	0.0949215	0.252187	0.015292	0.00193536	0	0.00482178	0	0.00569864	0.0750432	0.00386568	0	0	0	0.000379176	0.420137	0.0646243	0	0.0610942	0	0
5668	IFNA	Basal	0	0.208972	0.0694392	0.0104012	0.00656886	0.000501363	0.0037986	0.0154997	0.0520707	0	0	0	0.0180801	0.00533165	0.527198	0	0	0.0818287	0.000309367	0
5669	IFNA	Basal	0.118477	0.0668098	0.105042	0.0182546	0.0512508	0.00401292	0.00124057	0	0.104309	0.0102915	0	0.0488572	0.00826835	0	0.38163	0.0280521	0.00530859	0.0190917	0.0291042	0
5670	IFNA	Basal	0.0102687	0.111935	0.196762	0.0598019	0.168464	0	0	0.0206462	0.0339889	0	0	0	0.0236879	0	0.273576	0.0122567	0.0264873	0.0594738	0.00265215	0
5671	IFNA	Basal	0.11873	0.152054	0.111713	0.0325588	0.0318358	0.0203346	0	0.000180805	0.104354	0	0.0021436	0.00175733	0.0410004	0	0.304936	0.0114236	0	0.00761292	0.0593642	0
5672	IFNA	Basal	0.129856	0.0490944	0.127639	0.015644	0.0375494	0	0	0.0165337	0.16909	0	0.00698861	0	0	0	0.276455	0.00392695	0.0478063	0.0550372	0.0256564	0.0387223
5673	IFNA	Basal	0.164321	0.0962915	0.0667007	0.0334345	0.0222591	0.0131899	0	0	0.137005	0	0	0	0.0388519	0	0.267356	0.0323994	0.0957994	0.00453718	0.0278546	0
5674	IFNA	Basal	0.0498253	0.261324	0.168367	0.0113453	0.00926841	0	0	0.00441544	0	0	0	0	0	0.0216714	0.360197	0	0.00301061	0.0934611	0	0.0171152
5675	IFNA	Basal	0.425074	0.0893625	0.0128801	0	0.0120494	0.00886435	0	0.00850552	0	0	0	0	0.0324594	0	0.244686	0.0710495	0.0137034	0.0401337	0	0.0412319
5676	IFNA	Secretory	0	0.0321549	0.215571	0.150129	0.00458346	0.00617642	0	0	0.068037	0	0	0	0.0171468	0.0238626	0.409742	0.0237851	0	0.0213227	0.0274887	0
5677	IFNA	Basal	0.330294	0.130649	2.4818e-05	0.0152449	0	0.00984682	0	0.0102221	0.116173	0	0	0	0	0.017596	0.314744	0.010997	0.0424195	0	0	0.00179031
5678	IFNA	Basal	0.415381	0.0092843	0	0	0	0.0023865	0.0189635	0.00152051	0.0441966	0	0.037172	0	0	0.00070582	0.361785	0	0.0638435	0	0	0.044762
5679	IFNA	Basal	0.0115228	0.0668091	0	0	0.000212325	0	0	0	0	0.00390463	0	0	0.0327747	0	0.0184873	0.0613682	0.0126961	0	0.327456	0.464769
5680	IFNA	Basal	0.0839149	0.0775376	0.0805208	0.00239519	0.0530188	0.0106592	0	0.0270208	0.14478	0.00455337	0	0	0.0478411	0.0200874	0.300299	0.032788	0.0061266	0.0993282	0.00912835	0
5681	IFNA	Basal	0	0.135966	0.0855865	0.00726291	0	0	0	0.00947529	0.0698156	0	0	0	0	0	0.215466	0.248082	0	0.210471	0.00534378	0.0125301
5682	IFNA	Basal	0.38886	0.0889295	0	0	0.0083998	0	0	0.00598838	0.064822	0	0	0	0.053256	0	0.307854	0.0135848	0.0509913	0	0	0.017314
5683	IFNA	Multiciliated	0	0	0	0	0.712639	0	0	0	0	0.00593761	0	0	0.00400272	0	0.264658	0.00779926	0	0.00496398	0	0
5684	IFNA	Basal	0.00545361	0.195018	0.0717734	0	0.020021	0	0.0125748	0	0.0846873	0	0	0.0258579	0.00847582	0.0134149	0.422033	0	0	0.140691	0	0
5685	IFNA	Secretory	0	0.12102	0.270694	0.157684	0.00421952	0	0	0	0.0302021	0	0	0	0	0.0298919	0.365374	0	0	0.0209152	0	0
5686	IFNA	Basal	0.472048	0.00341569	0	0.0148527	0.00398365	0.00149339	0.000627188	0	0.00718833	0	0	0	0	0.00815664	0.422106	0.0661281	0	0	0	0
5687	IFNA	Basal	0	0.075178	0.105517	0.100889	0.0113267	0	0.00695263	0	0.0604754	0	0	0.0334623	0.0032285	0	0.28254	0	0.192453	0.11423	0	0.0137465
5688	IFNA	Basal	0.27049	0.00385796	0.0174745	0	0	0.0161037	0	0	0.095362	0	0	0.0237385	0.0292947	0	0.409217	0	0	0.0641054	0	0.0703562
5689	IFNA	Basal	0	0.155762	0.273749	0.00634488	0	0	0.000334459	0.0285811	0.0585093	0	0	0	0	0	0.439866	0	0	0.0368524	0	0
5690	IFNA	Basal	0.0301246	0.121371	0.110139	0.0233423	0.00204177	0	0	0	0.108273	0	0	0.0648601	0.0126246	0.022958	0.392278	0.0514435	0	0.0324025	0.028141	0
5691	IFNA	Basal	0.186851	0.0459406	0.0322905	0	0.0284775	0.0328024	0	0.0261834	0.108879	0	0	0	0	0	0.3987	0.0895886	0	0.00631987	0.0439677	0
5692	IFNA	Basal	0.425453	0.0632837	0	0	0	0.0133673	0.00758335	0.0054999	0.032776	0	0	0	0.00514927	0	0.308206	0.0459501	0.0730711	0	0	0.0196607
5693	IFNA	Basal	0.0810138	0.119181	0.00442172	0	0	0.00859093	0	0.0185199	0	0	0	0.188672	0.0520385	0	0.2335	0.119906	0	0.0575267	0.107118	0.00951132
5694	IFNA	Basal	0.0115039	0.291287	0.0928396	0	0	0.00235744	0	0.0179275	0.101254	0	0	0.0100768	0	0	0.393781	0.0314261	0.0116924	0.020598	0	0.0152563
5695	IFNA	Basal	0.0227054	0.161718	0.102764	0	0	0	0	4.65262e-05	0.0567395	0	0	0	0	0	0.551103	0.00347494	0.0506076	0.0371273	0	0.013714
5696	IFNA	Basal	0	0.076144	0	0.0405402	0.00204494	0	0	1.73867e-05	0.0399681	0.018835	0.0394332	0	0	0	0.389891	0	0	0.374753	0.0183733	0
5697	IFNA	Basal	0.531559	0.0438613	0.00234761	0	0	0	0	0	0	0.000942091	0	0	0.0114224	0	0.306298	0.0635196	0	0.0400506	0	0
5698	IFNA	Basal	0.0842987	0.0846691	0.0965474	0	0.0577155	0	0	0	0.150876	6.98242e-05	0.017901	0	0	0.00186987	0.356148	0.0598153	0.0387475	0.0513427	0	0
5699	IFNA	Secretory	0.0107689	0.352506	0.262699	0	0	0	0	0	0.0146061	0.00546356	0.0311542	0	0.0103991	0.0429935	0.0168707	0	0	0.0397797	0.149079	0.0636802
5700	IFNA	Basal	0.132196	0.102335	0.131549	0.0149648	0	0.00413631	0	0.0114499	0.0508073	0	0	0.0575167	0.00697802	0.00109054	0.409549	0	0	0.0600136	0.017414	0
5701	IFNA	Basal	0.489826	0.0400028	0	0	0	0	0.000488676	0.00378164	0.0259895	0	0.00898067	0.0311887	0.0434533	0	0.273254	0.0455248	0.0375101	0	0	0
5702	IFNA	Basal	0.43665	0.00571545	0	0	0.00270213	0.00262981	0.00057899	0	0.0285344	0	0.0353463	0	0.0296813	0	0.402879	0.0375003	0.00176271	0.00357604	0	0.0124431
5703	IFNA	Goblet	0	0.0197674	0.435754	0.140083	0	0.00351103	0	0.0104053	0.0169207	0	0.00531532	0	0	0	0.328313	0.0145097	0	0.011697	0	0.0137235
5704	IFNA	Basal	0.477606	0	0	0	0	0	0	0.00678758	0.067051	0	0.016708	0	0.00226235	0	0.349039	0.0171212	0.05009	0	0	0.0133356
5705	IFNA	Basal	0.124448	0.0893096	0.0984025	0	0.0228733	0	0	0	0.00974335	0	0.0306921	0	0.00959945	0.0196189	0.44913	0	0	0.142228	0.00395423	0
5706	IFNA	Basal	0.262357	0.197911	0	0.0249003	0	0	0	4.61517e-05	0.0733977	0.00119597	0	0	0.0259043	0	0.316941	0.0297045	0.0676419	0	0	0
5707	IFNA	Basal	0.121006	0	0.0481796	0	0.0669826	0.0253352	0.00292046	0	0.112478	0	0	0.0419037	0	0.0301474	0.34959	0.0449762	0	0.144956	0	0.0115245
5708	IFNA	Basal	0.243358	0.0128182	0.0253437	0.0777631	0.0241373	0.0131806	0.000658143	0.00822307	0.178342	0.00207976	0	0	0.00241819	0.00126995	0.25633	0.00402572	0.0752442	0.074808	0	0
5709	IFNA	Basal	0.35347	0.0554375	0.0179337	0	0.0132035	0.000817831	0	0	0.0779409	0	0	0	0	0	0.392422	0.0395547	0.0458038	0	0	0.00341675
5710	IFNA	Basal	0	0.240652	0.038624	0	0	0	0	0.00314355	0.145156	0	0.0747862	0	0	0.0158872	0.457646	0.00929548	0.0115607	0	0.000268578	0.00297967
5711	IFNA	Basal	0.184988	0.148528	0	0	0	0	0	0	0	0	0.0175474	0	0.0632492	0.0075572	0.325674	0.0440139	0.0592878	0.047648	0.0906522	0.0108546
5712	IFNA	Basal	0.54297	0.0776626	0	0.0180389	0	0	0.0051861	0.00792041	0	0	0	0	0	0	0.31159	0	0.0196524	0.0169803	0	0
5713	IFNA	Basal	0	0.220069	0.2575	0.0347959	0.00436932	0	0	4.48495e-05	0.066889	0	0	0	0.0200873	0	0.36176	0.0265143	0	0.00797028	0	0
5714	IFNA	Basal	0.0384673	0.0185322	0.0627201	0.020611	0.121977	0.000300273	0.000482877	0.0071643	0.122309	0	0.0203541	0	0	0	0.366833	0.0699627	0.00697566	0.0995296	0.0161126	0.0276688
5715	IFNA	Basal	0.0679581	0.0700253	0.144644	0	0.0910327	0.0394494	0	0	0.100643	0	0.00265593	0.0137196	0.0250828	0	0.255182	0.0196388	0.100181	0.069788	0	0
5716	IFNA	Basal	0.136972	0.100841	0.136728	0	0.0169829	0	0	0.0100066	0.133797	0.0087834	0	0.0252036	0.00841848	0	0.31606	0	0.0297123	0.0451981	0.0312962	0
5717	IFNA	Basal	0	0.0546524	0.295363	0.0734121	0.139194	0	0	0	0.00736753	0	0	0	0.0031028	0	0.420157	0	0	0	0.00675185	0
5718	IFNA	Basal	0	0.0824454	0.141176	0	0.296937	0	0	0	0	0.000770077	0	0.0151354	0.0104155	0	0.421523	0	0	0.0210355	0	0.0105617
5719	IFNA	Basal	0.143031	0.11841	0.139366	0.0321246	0.0271294	0	0	0.0509632	0.0866245	0.00827238	0.00511853	0	0	0	0.227656	0.00773261	0.029248	0	0.0852334	0.0390905
5720	IFNA	Basal	0.11378	0.195014	0	0	0.00171544	0	0	0.00808259	0.109394	0	0.0386064	0.00620594	0.0147615	0	0.317069	0.0331886	0.02991	0.115699	0.0165732	0
5721	IFNA	Basal	0.362377	0.0648798	0	0.00446069	0	0.0113221	0.00812379	0	0.0683131	0	0.0110623	0.0363386	0	0	0.321949	0.00774461	0.0860753	0	0.0123033	0.00505
5722	IFNA	Basal	0.22841	0.0726043	0	0	0	0	0	0	0.119016	0	0	0	0	0	0.429773	0.0342272	0.00480445	0.058306	0.0141418	0.0387173
5723	IFNA	Basal	0.444674	0.0888408	0	0	0	0	0	0.00692805	0	0	0.000442659	0	0.0086821	0	0.358615	0.0216761	0.0473705	0.00791618	0.00923562	0.00561897
5724	IFNA	Basal	0.363915	0.0626448	0	0	0	0	0	0	0	0	0	0.034926	0.013472	0	0.380477	0.0105263	0.0811278	0	0	0.0529115
5725	IFNA	Basal	0	0.3042	0.0790479	0.0271755	0	0.00904697	0.00188696	0.00589345	0.0894571	0	0	0	0.025692	0	0.38826	0	0.00862258	0.0308034	0.0113682	0.018545
5726	IFNA	Secretory	0	0.109145	0.230259	0.110425	0	0.110118	0.00971075	0.00399797	0	0	0	0.0034213	0	0.0155137	0.369518	0.0326475	0	0	0	0.0052437
5727	IFNA	Secretory	0	0.148403	0.240838	0.137872	0	0	0	0.00422526	0	0	0.00926073	0	0	0.00454296	0.371872	0.0576911	0	0.0042648	0	0.0210299
5728	IFNA	Basal	0	0.163691	0.247076	0	0.0154916	0	0	0	0.00493947	0.0160029	0	0	0	0.0110379	0.391413	0.0758121	0	0.0745352	0	0
5729	IFNA	Multiciliated	0.00298574	0.075019	0.194502	0.0718324	0.30041	0	0	0	0	0	0	0	0.00707357	0.00494072	0.311964	0	0	0.00882531	0	0.0224479
5730	IFNA	Basal	0.289094	0.135493	0.00592005	0	0	0.00266223	0	0.0169991	0.0395694	0	0	0.0129026	0.00920482	0	0.363667	0.00161461	0.0711174	0.051757	0	0
5731	IFNA	Basal	0.424716	0.0598998	0	0.000736712	0.00517514	0.00954048	0	0	0.080319	0	0	0	0.0359739	0	0.350748	0.0132866	0	0	0	0.0196047
5732	IFNA	Basal	0.302017	0.0588373	0.0165141	0	0	0.00456911	0	0.00826377	0.0722659	0.000747848	0	0.0218094	0.0182861	0	0.362122	0.0777762	0	0	0.0294769	0.0273143
5733	IFNA	Basal	0.326532	0.0486806	0	0	0	0	0	0.00176123	0.04226	0.0152677	0.00530953	0.0291568	0.0109942	0.00885932	0.435094	0.0352863	0.022519	0.0119757	0.00630301	0
5734	IFNA	Basal	0	0.0618897	0.00664847	0	0	0.00100441	0.00472229	0	0	0.126036	0	0	0	0.017195	0.203052	0	0	0.509312	0.0701403	0
5735	IFNA	Basal	0.147852	0.095429	0.0755594	0.0168412	0.0501852	0.00545924	0.00312346	0	0.142414	0	0.00525301	0	0.0644729	0.000720918	0.326207	0.0625703	0	0.00391198	0	0
5736	IFNA	Basal	0.230456	0.132219	0	0	0	0.0718876	0	0	0.100346	0	0.0753358	0.0146808	0	0	0.287024	0	0.00590077	0.0276114	0.0487923	0.00574641
5737	IFNA	Basal	0.2075	0.0652249	0.0434459	0	0.0170131	0.00251485	0	0.00698842	0.173147	0	0.0120737	0	0.0235433	0	0.260949	0.0690019	0.0418232	0.0235564	0.0211809	0.0320377
5738	IFNA	Basal	0.163086	0.0315484	0.0639474	0	0.0133923	0	0	0.0211647	0.143705	0	0.0163983	0	0.0320293	0	0.315625	0.0367342	0.0786456	0.0251523	0.0585715	0
5739	IFNA	Basal	0.225269	0.0856392	0.0261577	0	0.0222238	0	0	0	0.11498	0	0.00203625	0.00294603	0	0.0141234	0.248927	0.009747	0	0.21595	0.0310693	0.000931316
5740	IFNA	Basal	0.128102	0.106143	0.0714023	0.0139712	0.0599572	0	0	0.000659263	0.122932	0	0.0218474	0	0	0	0.30078	0	0.141072	0	0.0331329	0
5741	IFNA	Basal	0.365768	0.0921394	0	0.00380583	0	0.0154396	0	0.000757502	0.0784003	0.00570974	0.00700195	0	0.00486808	0.00757827	0.287147	0.0425233	0.0824476	0	0.00641414	0
5742	IFNA	Secretory	0	0.178119	0.186008	0.0859578	0	0.00631058	0	0.000517959	0.0438562	0	0	0.00270955	0	0	0.364664	0.0659525	0	0.0659052	0	0
5743	IFNA	Basal	0.516157	0.0460198	0	0.0202672	0.00321823	0	0	0.00101686	0.0839086	0	0	0	0.0114577	0	0.277756	0	0.0227824	0	0	0.0174164
5744	IFNA	Basal	0.381726	0.0105981	0	0.0508573	0.00888827	0.00129489	0	0	0.0933342	0.00120208	0.035381	0	0.00279021	0	0.346413	0.0395152	0.00351729	0	0.0244828	0
5745	IFNA	Basal	0.296829	0.0887822	0.0254643	0.0093193	0	0.00543592	0.00477257	0	0.0792867	0.00698097	0	0	0.0198436	0	0.378569	0.0599496	0.000853508	0	0.0165883	0.00732505
5746	IFNA	Basal	0.0429952	0.000207298	0.0791746	0.0280012	0.116576	0.012321	0	0	0.094948	0.000544196	0.0191143	0.0118359	0	0	0.394817	0.0696998	0	0	0.0725282	0.0572379
5747	IFNA	Basal	0.175401	0.059809	0.217571	0.0855025	0.117631	0	0	0.0478217	0	0	0	0	0	0.00537725	0.250075	0.00757873	0.0280025	0.00522971	0	0
5748	IFNA	Basal	0.21217	0.0469401	0.11146	0	0.0165684	0	0	0	0.0688439	0	0	0.0149103	0.0341337	0	0.366644	0.0180931	0.0467848	0	0.0274491	0.0360021
5749	IFNA	Basal	0.265279	0	0	0	0	0	0	0.0914809	0.0391018	0.0223254	0	0.0358648	0	0	0.41638	0.0415977	0.0750904	0.0128791	0	0
5750	IFNA	Basal	0	0.136788	0.240053	0.0169978	0.168495	0.00677597	0.000640583	0	0	0	0	0	0.00642145	0.00254972	0.355558	0.015439	0.0104818	0.0275574	0.00326254	0.00898018
5751	IFNA	Basal	0.323995	0.138457	0	0.0155849	0	0	0	0.000213161	0.104162	0	0.0362725	0	0.0184935	0	0.287513	0.0322601	0.028645	0	0.0144044	0
5752	IFNA	Basal	0.405049	0.0244934	0	0	0.00523336	0.00811447	0.00530053	0	0.0528281	0.00908019	0	0.0148843	0.0105674	0	0.275371	0.0549855	0.0603451	0	0.0118813	0.0618659
5753	IFNA	Basal	0.12313	0.256331	0.0119189	0.00461335	0.0020812	0	0	0.000203419	0.0392032	0	0	0	0	0	0.477592	0	0.0291462	0.0533424	0.0024382	0
5754	IFNA	Basal	0.372551	0.149877	0	0	0	0.0018543	0	0	0	0.000290475	0	0	0	0	0.352973	0.06611	0	0.0130683	0	0.0432767
5755	IFNA	Multiciliated	0	0	0	0	0.688324	0.00438361	0	0	0.00398173	0	0	0	0.0026297	0	0.209745	0.00935441	0.0815814	0	0	0
5756	IFNA	Basal	0.113315	0.0378534	0.123353	0.00927519	0.0863766	0.0116958	0.00836787	0.000343335	0.0891063	0	0.00477635	0	0	0.00422058	0.298606	0.00207091	0.0384448	0.0747798	0.07801	0.019405
5757	IFNA	Basal	0.0822594	0.0638477	0.128926	0.0183367	0.0114195	0	0	0	0.121431	0	0	0	0	0	0.357723	0.0167263	0.0981786	0.0690183	0.0321329	0
5758	IFNA	Basal	0.13663	0.0737377	0.0825175	0	0.184769	0.00177533	0	0	0.0879143	0.0154502	0.000159744	0	0.0296741	0	0.346174	0.0192821	0.015633	0.00628278	0	0
5759	IFNA	Basal	0	0.149461	0.115965	0	0.0970675	0.024962	0.0122586	0.00389952	0.0638105	0	0	0	0	0	0.463557	0.0106336	0	0.0522537	0	0.00613209
5760	IFNA	Basal	0	0.28045	0.0529255	0.0432958	0.00217222	0.0148876	0	0.00113066	0.0715631	0	0.013917	0.017327	0	0	0.421078	0.0367971	0	0.0308769	0.0135796	0
5761	IFNA	Basal	0	0.107025	0.200715	0.0825717	0	0.00827148	0.00106156	0.00328716	0.0639026	0	0	0	0.0170976	0.00524194	0.457403	0.0036587	0	0	0.0497643	0
5762	IFNA	Basal	0.38637	0.0815622	0.0292696	0.00536181	0.020607	0.0153662	0	0.00343928	0	0	0	0	0.0288941	0	0.310167	0.0183	0	0.0402146	0	0.0604478
5763	IFNA	Basal	0.0923997	0.12177	0.0696955	0.0231548	0.00750096	0.0130255	0.00624163	0.0107258	0.117256	0.00297619	0.0149523	0.0181374	0.000412971	0.0241538	0.329905	0.0361107	0.0560645	0.0381415	0	0.0173754
5764	IFNA	Basal	0	0.118345	0.116858	0.00434611	0.0149481	0.00456009	0	0	0.0218879	0	0	0	0.0183884	0.0282101	0.460182	0.0115767	0	0.163312	0	0.0373842
5765	IFNA	Secretory	0	0.0580778	0.348949	0.0829503	0.0446654	0.00104866	0.00364925	0.0118111	0.0182858	0	0	0	0	0	0.349373	0.0236662	0	0.0517643	0.0017248	0.00403435
5766	IFNA	Basal	0.430243	0.0806064	0	0.0142361	0.01538	0.000495362	0.00065597	0	0	0	0	0	0.0385202	0	0.324178	0.00342304	0.0297727	0	0.0547681	0.00772147
5767	IFNA	Basal	0.18782	0.140722	0.0416528	0.00155081	0.0080332	0.00958777	0	0.0122625	0.00876926	0	0.0468343	0	0.0104957	0.0522587	0.363792	0.0866095	0	0	0	0.0296105
5768	IFNA	Multiciliated	0	0	0.0120621	0	0.381633	0	0	0.00213384	0.124311	0.0126932	0	0	0	0	0.369056	0.0919932	0	0	0.00611862	0
5769	IFNA	Basal	0.0630482	0.200595	0.156024	0.0331075	0.00358191	0	0	0.00398125	0	0	0	0	0	0.0317109	0.395079	0	0	0.0775539	0.00605754	0.0292608
5770	IFNA	Basal	0.0139815	0.0966301	0.115594	0.00599602	0	0	0.00278173	0.0173821	0.0836521	0	0.0502659	0	0	0.0190274	0.33304	0.025596	0	0.210395	0	0.0256586
5771	IFNA	Basal	0.45809	0.0683077	0.00853198	0	0.011816	0.00645256	0	0.0199574	0	0	0	0	0.0194196	0	0.341043	0.0498001	0.0165823	0	0	0
5772	IFNA	Basal	0.339994	0.201476	0	0.000147237	0.00624847	0	0	0	0	0	0	0	0.00444129	0	0.369259	0.0371237	0	0.00288045	0.0236209	0.014809
5773	IFNA	Basal	0	0.216734	0.171284	0.0984323	0.0167836	0.00120971	0.00290026	0.00824137	0.036121	0	0	0	0.0210714	0	0.405473	0	0	0	0.0217499	0
5774	IFNA	Basal	0.0642358	0.0770534	0.0768445	0.0129654	0.0443899	0.00832622	0.00306633	0.0273531	0.148436	0	0.0244904	0.00547494	0.0071206	0	0.301971	0.0247521	0.100925	0.0348332	0.00426411	0.0334983
5775	IFNA	Basal	0.204288	0.106424	0.098232	0.031732	0.00376147	0.0101164	0	0.00847153	0.0869837	0.000974542	0	0	0.0470512	0	0.380967	0.00017856	0	0.0199064	0	0.000913169
5776	IFNA	Basal	0.103192	0.03104	0.0429672	0	0.0336236	0	0	0	0.195437	0	0.000186948	0	0.0099247	0	0.46081	0.0477108	0	0	0.0275019	0.0476058
5777	IFNA	Basal	0.0175398	0.1366	0	0	0	0	0	0	0.0273476	0.0179011	0.0673737	0	0	0	0.429892	0	0	0.303345	0	0
5778	IFNA	Basal	0.00384373	0.0866272	0.0189485	0	0	0.00857751	0.00519962	0.00198947	0	0	0	0	0.0593642	0	0.0154762	0.0535843	0.0296124	0.00989098	0.428986	0.2779
5779	IFNA	Basal	0.0331234	0.201554	0.0631487	0.0380036	0.00758476	0.00207156	0.00169165	0.00560869	0.107174	0	0	0	0	0	0.381739	0.0352645	0	0.0964556	0	0.0265804
5780	IFNA	Basal	0.0886637	0.00432768	0	0	0.0133533	0.0220101	0	0.00401337	0.142437	0.00454739	0.258981	0	0	0	0.259654	0.0272063	0.0200664	0.0735189	0.00408996	0.0771309
5781	IFNA	Basal	0	0.19598	0.0779585	0.0491606	0.00441276	0	0	0.00138947	0.0633289	0.0387724	0	0	0	0.0193982	0.333613	0.0459167	0.0281926	0.129102	0.0127751	0
5782	IFNA	Basal	0	0.143409	0.0429033	0.00733185	0.0134476	0.00501095	0	0.00616025	0.0752004	0.000109804	0	0	0	0	0.466943	0	0	0.224077	0	0.0154065
5783	IFNA	Basal	0.138648	0.0614463	0.0886044	0	0.0375982	0	0	0.00535185	0.119559	0.00379589	0	0.00326064	0	0	0.365783	0.0520292	0	0.073155	0.00494287	0.0458252
5784	IFNA	Basal	0.128003	0.108095	0.0870759	0	0.0473993	0	0	0	0.143164	0.0148312	0.00551444	0	0.02305	0	0.319048	0.0460521	0.0453756	0.0208487	0.0115432	0
5785	IFNA	Basal	0.0794912	0.121329	0.0796478	0.0235006	0.0506838	0	0	0.0444873	0.144776	0	0.0039836	0	0.0121317	0	0.335563	0.00767048	0.0509821	0.0113594	0.0133138	0.02108
5786	IFNA	Basal	0.117096	0.0871489	0.0363124	0.00594033	0.0204419	0.000229799	0	0	0.228556	0	0	0.033123	0	0	0.315419	0.088073	0.04348	0	0.0241798	0
5787	IFNA	Basal	0.228887	0.131998	0.0562316	0	0.0435934	0	0.0120312	0	0.0642686	0	0	0.0703715	0.00613481	0	0.25775	0	0.048497	0.0230758	0.0571605	0
5788	IFNA	Basal	0.432538	0.038733	0	0	0.00636539	0.00642243	0	0.0018892	0.0597405	0	0.0374345	0	0.00841469	0	0.338774	0.0570676	0.00203846	0	0	0.0105822
5789	IFNA	Basal	0.0614639	0.216421	0	0	0	0	0.00243657	0.00622062	0.163541	0	0.0555465	0	0.0227624	0	0.295245	0.0383692	0.0756941	0.0135295	0.00524502	0.0435257
5790	IFNA	Basal	0.503816	0.059744	0	0	0	0.0144795	0.0124759	0	0.00471421	0	0	0	0.0174352	0	0.291087	0.0159979	0.0801536	0	0	9.67804e-05
5791	IFNA	Goblet	0	0.0526292	0.388543	0.192782	0	0	0	0	0	0	0	0.0033404	0	0.0347661	0.325522	0.00241653	0	0	0	0
5792	IFNA	Basal	0.346777	0.0930119	0.00362804	0.0152304	0.00244968	0.00847835	0.023934	0.00102483	0.0696266	0.00278669	0	0.00476065	0.0226742	0	0.298507	0.0120158	0	0.0379346	0	0.0571606
5793	IFNA	Basal	0.484296	0	0.0475146	0	0	0.00690627	0	0.000401195	0	0	0	0.131277	0	0	0.230818	0.0348647	0.0639211	0	0	0
5794	IFNA	Basal	0	0.0627548	0.0264123	0	0	0	0	0.0440679	0	0	0	0.0875927	0	0.0214329	0.0820552	0	0	0	0.117587	0.558098
5795	IFNA	Basal	0.29039	0.205916	0	0	0	0.0161985	0	0	0	0	0	0	0.010613	0	0.238712	0	0.23817	0	0	0
5796	IFNA	Basal	0.280526	0.103031	0	0	0	4.29537e-05	0.000867487	0.000773803	0.126104	0	0.0283241	0.0325441	0.00808166	0	0.255525	0.0450943	0.0629182	0.0484638	0.0077028	0
5797	IFNA	Basal	0.0279512	0.165708	0	0	0.0152037	0.00507274	0.000312988	0.0153611	0.015503	0.0314345	0	0.107845	0.0527313	0.0125934	0.241995	0.0568695	0	0.195363	0.0310593	0.0249972
5798	IFNA	Basal	0	0.287791	0.0316123	0	0.0211884	0	0	0.000766563	0.110345	0	0	0	0	0	0.487906	0.0179662	0.00445018	0.0345569	0.00341759	0
5799	IFNA	Basal	0.350806	0	0	0.0399164	0	0.00766525	0.000585002	0.0171077	0.0769991	0.00551658	0	0	0.0296389	0	0.335903	0.041156	0.0766937	0	0.0180124	0
5800	IFNA	Basal	0.39817	0.0379188	0.0191595	0	0	0	0	0.00852309	0.0511276	0	0.0409829	0.0216874	0	0.000803264	0.288622	0.0460819	0.0847551	0	0	0.00216855
5801	IFNA	Basal	0.0180685	0.0936314	0.0772673	0.00396279	0.0408297	0.0126575	0.0194841	0.00678914	0.156312	0	0.00449025	0.0128152	0	0.00108173	0.388476	0.0336527	0	0.0780246	0.0132325	0.0392244
5802	IFNA	Secretory	0	0.0754946	0.26488	0.146959	0	0	0	0	0	0	0	0	0.0509036	0.0181444	0.346216	0	0	0.0689196	0.0284834	0
5803	IFNA	Secretory	0.00389762	0.185052	0.314522	0.0743302	0	0.00448491	0.00836829	0	0	0	0	0	0.00645162	0	0.351056	0.00235471	0	0.0483811	0	0.00110147
5804	IFNA	Basal	0.445005	0	0	0.0181016	0	0.0162161	0	0.00799471	0.0674308	0	0	0.00967652	0.000408219	0	0.3239	0.0381652	0.0605454	0	0.0125558	0
5805	IFNA	Basal	0	0.280952	0.198617	0	0.0290936	0.00180692	0.000314463	0.0303948	0.0233582	0	0	0	0	0.0200373	0.415426	0	0	0	0	0
5806	IFNA	Basal	0.0785014	0.302013	0.0247575	0	0	0.0079946	0	0.00353012	0.114241	0	0.0018337	0	0	0	0.360823	0	0.0890385	0.0172666	0	0
5807	IFNA	Basal	0.0122899	0.0566129	0.152786	0.0255742	0.230818	0	0.00200721	0.00205884	0.0055075	0	0	0.047545	0.00930278	0.0120268	0.343374	0.0284655	0.0097688	0.0518535	0	0.0100084
5808	IFNA	Multiciliated	0	0	0.0766981	0	0.404548	0	0.00508914	0.211772	0	0	0	0	0	0.0191728	0.28272	0	0	0	0	0
5809	IFNA	Basal	0.050373	0.0385822	0.102844	0	0.0516913	0.0163105	0	0	0.155934	0	0	0.0246753	0.0302549	0	0.36099	0.0380206	0	0.0568205	0.0735038	0
5810	IFNA	Basal	0.0526625	0.0948264	0.101479	0.0208306	0.047228	0	0.00114799	0.00222968	0.138348	0.00430283	0.00657661	0	0	0.00477612	0.276757	0.0203523	0.0832923	0.12022	0	0.0249703
5811	IFNA	Basal	0.267429	0.161262	0.00435326	0	0	0	0.0592465	0.00983295	0.134447	0	0.058544	0	0	0	0.299326	0	0	0	0	0.00555929
5812	IFNA	Secretory	0	0.0592362	0.438198	0.114062	0	0.00940997	0	0	0	0	0	0	0	0	0.366863	0.0087798	0	0	0	0.0034514
5813	IFNA	Basal	0.203197	0.170635	0.0131927	0.0314386	0.00178065	0	0	0.0254437	0.0275506	0	0	0.0454104	0	0	0.326141	0.100506	0	0	0	0.0547038
5814	IFNA	Basal	0	0.175686	0.267701	0.0966251	0	0	0.000325177	0	0.0338261	0	0	0	0	0	0.366117	0	0	0.05972	0	0
5815	IFNA	Basal	0	0.143387	0.197822	0.0868749	0	0	0	0.000911978	0.0429067	0	0	0	0	0	0.386315	0	0	0.141782	0	0
5816	IFNA	Basal	0.414389	0.00882919	0	0.0373056	0	0.0115555	0	0.0132418	0.0957719	0	0.00405835	0	0.0172594	0	0.244051	0.0450219	0.0966497	0	0.000802802	0.0110634
5817	IFNA	Basal	0	0.211889	0.0867654	0.0918731	0.00383367	0	0	0.00779926	0.0818157	0.00242267	0	0.00563479	0.0275732	0.00748888	0.406857	0.0272848	0.00389809	0.0348643	0	0
5818	IFNA	Basal	0.0779922	0.272616	0.026606	0.0351908	0.0178475	0	0.00512969	0.0010957	0.110476	0	0	0.000486177	0	0	0.361581	0.0460429	0.0263518	0.0185843	0	0
5819	IFNA	Basal	0.0299836	0.0965471	0.189183	0.0054099	0.116025	0	0	0.0398735	0.065033	0	0	0.00786216	0	0	0.307073	0.056625	0.00673529	0.0471252	0.0183467	0.0141778
5820	IFNA	Multiciliated	0	0	0.127868	0	0.344485	0.00757353	0.001052	0.158506	0	0.0229014	0	0.0255148	0	0	0.3121	0	0	0	0	0
5821	IFNA	Basal	0.042774	0.156772	0.0181448	0.100407	0.014878	0.00517391	0	0.00169539	0.0938398	0.0192936	0.000348596	0.0156863	0.0468255	0.0145323	0.315222	0.031071	0.025231	0.0674595	0.0137385	0.0169081
5822	IFNA	Basal	0.138255	0.0694223	0.0960237	0.0051211	0.0323408	0	0	0.00155463	0.113325	0.0155036	0	0	0.000265809	0	0.325383	0.101006	0	0.0849533	0.011632	0.00521425
5823	IFNA	Basal	0.222701	0.0141869	0.0369709	0	0.0150204	0	0	0.0083385	0.249429	0	0	0	0	0	0.20639	0.0556817	0.0575408	0.109924	0.0238167	0
5824	IFNA	Secretory	0	0.173397	0.365693	0.056011	0.00757261	0.00948434	0.000345822	0	0.0371724	0	0	0	0	0	0.258135	0.0187738	0.000118748	0.0484186	0	0.024878
5825	IFNA	Basal	0.4061	0.0423286	0	0	0	0.000183623	0	0.0070018	0.0546317	0	0	0.0426691	0	0	0.30539	0.031488	0.08805	0.0177555	0.00440171	0
5826	IFNA	Basal	0.429493	0.0440741	0	0.0235855	0	0.00587494	0.000304195	0.00753716	0.0620231	0	0.0164211	0.0494149	0.0211376	0	0.301798	0.00964134	0.0194449	0	0	0.00924989
5827	IFNA	Basal	0	0.114393	0.0420405	0.0438274	0	0	0	0.00577485	0.0441639	0.0494385	0	0.0410436	0.00337763	0	0.150626	0.141667	0	0.322879	0.0407688	0
5828	IFNA	Basal	0.324339	0.0493076	0	0.0311451	0	0	0	0.00627347	0.0854957	0	0.00924957	0	0.0324669	0	0.268996	0.0108951	0.159402	0	0	0.0224302
5829	IFNA	Basal	0.441716	0.010581	0	0	0.0120859	0	0	0.00610258	0.0412172	0	0.0180099	0	0	0	0.38593	0.0600245	0.0201797	0	0	0.00415273
5830	IFNA	Basal	0	0.0873392	0.161288	0	0.0406889	0.0312192	0	0	0.144118	0	0.0029584	0	0.0416256	0.0290224	0.346393	0.0412629	0	0.0608637	0.00865039	0.0045701
5831	IFNA	Basal	0.443075	0	0	0.023521	0.0156593	0	0	0	0	0	0.0350219	0.0299822	0	0	0.353113	0.042705	0	0	0.0569225	0
5832	IFNA	Basal	0.293986	0.046468	0	0	0	0.00351434	0.00444527	0.00954513	0.0885505	0.00310914	0.0187821	0	0.0284003	0	0.39126	0.0271171	0.0848215	0	0	0
5833	IFNA	Basal	0.16998	0.0988238	0.0750962	0	0.0864961	0	0.00265766	0	0.0145454	0	0	0	0.0364699	0.0124232	0.377474	0.0628751	0	0.0435672	0.00651201	0.0130797
5834	IFNA	Basal	0	0.120686	0.0858173	0.00321838	0	0.0132333	0	0.00196422	0.10455	0	0	0	0.0147216	0	0.498226	0.0728482	0.0491262	0.0356091	0	0
5835	IFNA	Basal	0.454862	0.0356464	0	0.00580277	0	0.00286156	0	0.00072323	0.0710537	0	0	0.0303146	0	0	0.38903	0.0054007	0	0	0.00430487	0
5836	IFNA	Multiciliated	0	0	0.0378825	0	0.574379	0	0.0145737	0.0399915	0	0	0	0.0216259	0.0119189	0	0.285435	0	0	0.0141942	0	0
5837	IFNA	Basal	0.0621432	0.0578754	0.0932536	0.0285767	0.00166844	0	0	0.0276549	0.14203	0	0	0	0	0	0.387284	0.0931862	0.0229666	0.0245917	0	0.0587692
5838	IFNA	Basal	0.141162	0.076089	0	0	0.0157591	0	0	0	0.140576	0	0	0.0149014	0	0.015462	0.434246	0	0.105558	0	0.0220682	0.034177
5839	IFNA	Basal	0	0	0.0163796	0.0287843	0	0.0706208	0	0	0.159465	0	0	0.0210041	0	0	0.341247	0	0.0119174	0	0.0842035	0.266378
5840	IFNA	Basal	0.365776	0.111131	0	0	0	0.00782442	0	0.00387087	0.0569164	0	0.0206871	0.0493816	0	0	0.323109	0.0355607	0.0257433	0	0	0
5841	IFNA	Basal	0.258088	0.133297	0.0387491	0.00950373	0	0.00800116	0.00172833	0	0.0454883	0	0	0	0.0426089	0	0.369605	0.0403871	0.0160276	0.0331271	0.00338858	0
5842	IFNA	Basal	0.419589	0.0567764	0	0.0197007	0.011304	0	0	0.00851325	0.0340029	0	0	0	0.0528001	0	0.372134	0	0	0	0	0.0251799
5843	IFNA	Basal	0.0972412	0.165318	0.0854055	0.0344845	0.0227483	0.000716305	0.010636	0	0.0504309	0	0	0	0.0112924	0.0338886	0.29153	0.0417286	0.0827599	0.043541	0	0.0282787
5844	IFNA	Basal	0.0637842	0.105313	0.153267	0.0174125	0.0884721	0.00463042	0	0.00664457	0.108315	0	0	0	0	0	0.341819	0.0271102	0.0540092	0	0.0292233	0
5845	IFNA	Basal	0.166999	0.0450577	0.0766694	0	0.0103632	0	0.00476595	0.00961343	0.143563	0.00631879	0.00335009	0.0253198	0.0212258	0.014857	0.357163	0.00372043	0.0216041	0.0347279	0.0323796	0.0223017
5846	IFNA	Basal	0.104226	0.0552643	0.0509015	0.0118695	0.00676129	0	0.00189817	0.00301	0.134402	0	0	0.0716513	0	0.00762764	0.344553	0.0691564	0.107013	0	0	0.031666
5847	IFNA	Basal	0.24738	0.104216	0.00896808	0.0214612	0.00211641	0.00560611	0	0	0.0735547	0.00521666	0	0	0.043386	0.0126518	0.251376	0	0.0832134	0.0543023	0.010218	0.0763331
5848	IFNA	Basal	0	0.188647	0.129854	0.0238711	0.00571289	0.000886251	0.00134154	0.0172493	0.0483338	0	0	0	0.0155737	0	0.261964	0.154802	0.0124099	0.128156	0.0098246	0.00137397
5849	IFNA	Basal	0.40387	0	0	0	0	0.00718909	0	0.00534179	0.0385221	0	0	0.0317709	0	0.000170203	0.333547	0.0355567	0.109823	0	0.0342092	0
5850	IFNA	Secretory	0	0.0949651	0.245048	0.119598	0	0.00851825	0	0	0.0165528	0	0	2.50621e-05	0.0133028	0	0.476891	0	0	0.0221002	0.00299932	0
5851	IFNA	Basal	0.416125	0.0825343	0	0	0.00293497	0.00224976	0	0.0048973	0	0	0	0	0.0214327	0	0.374027	0.0439868	0	0.0327108	0	0.0191008
5852	IFNA	Basal	0.369323	0.055716	0	0.00747401	0.00490024	0	0.0163061	0	0.0544497	0	0	0	0.0140145	0	0.404293	0.0204284	0.0530943	0	0	0
5853	IFNA	Secretory	0	0.102333	0.31123	0.0769526	0	0.00933089	0	0.00565325	0.0665268	0	0	0	0.0150525	0	0.280596	0.103106	0.0292192	0	0	0
5854	IFNA	Basal	0.234281	0.0254304	0	0.0370779	0.0150526	0.0514857	0	0.00730633	0.126116	0.0236851	0	0	0.035052	0.0147539	0.301094	0.00965751	0.119007	0	0	0
5855	IFNA	Secretory	0	0	0.432063	0	0	0	0	0.0628856	0	0	0	0	0.0322883	0.00232071	0.263811	0	0	0.206631	0	0
5856	IFNA	Basal	0.0845734	0.0737182	0.208192	0.0681178	0.0313998	0	0	0.00298639	0.011553	0	0.0355542	0	0	0	0.340845	0	0.112017	0.0216755	0.00936684	0
5857	IFNA	Secretory	0	0.0223815	0.455024	0.122314	0	0.0476987	0	0	0	0	0.0273522	0	0	0	0.316573	0.00865654	0	0	0	0
5858	IFNA	Secretory	0	0.254944	0.0170776	0.104311	0.016693	0.0270422	0	0.0207935	0.0801792	0.000906875	0	0.00808653	0.236519	0.0371872	0.00066667	0.030225	0.0236549	0.110476	0	0.0312378
5859	IFNA	Basal	0.395894	0.0773131	0	0	0	0	0	0.0065747	0	0	0	0	0	0	0.375703	0.00699452	0.0842108	0.0317482	0	0.0215625
5860	IFNA	Basal	0.461839	0.035671	0.0314088	0.0198889	0.0132672	0.0102009	0.00479641	0.00374012	0.0242966	0	0	0	0	0.00123178	0.317156	0.0722172	0	0	0.00428593	0
5861	IFNA	Multiciliated	0.0212559	0.011582	0.0907778	0	0.415319	0	0.0690019	0	0	0	0	0	0.034504	0.012758	0.285599	0	0	0.0592026	0	0
5862	IFNA	Secretory	0	0.0808108	0.22654	0.0549778	0	0	0.000698203	0.0161927	0.0108112	0	0	0	0.012778	0	0.229136	0	0.0808857	0	0.130919	0.156251
5863	IFNA	Basal	0.0429102	0.134471	0.0631061	0.0478238	0.0626987	0.00345259	0.00200488	0.00482144	0.107107	0	0.00382928	0.0381906	0.0304329	0	0.302107	0.0220276	0	0.119811	0.00169109	0.0135153
5864	IFNA	Basal	0.0940374	0.0437948	0.117669	0.0588597	0.0591302	0	0.00126072	0.00219074	0.0772168	0	0	0	0.00233094	0	0.375289	0.0472424	0.00905399	0.0542111	0.0577131	0
5865	IFNA	Basal	0.0583779	0.229054	0.124793	0	0	0.00519171	0	0	0	0	0.00613192	0	0	0.0182532	0.375312	0.118913	0	0.0592856	0	0.00468782
5866	IFNA	Basal	0.275657	0.0379125	0	0	0	0.000242612	0.00325582	0	0.0329648	0.00387066	0.0346976	0	0.0472177	0	0.425698	0.0245707	0.0799855	0	0	0.033927
5867	IFNA	Basal	0.375958	0	0	0	0.00325596	0.00695002	0	0.00667897	0.120926	0	0.0736989	0	0.00121519	0	0.260613	0.048757	0.0461137	0	0.0280242	0.0278101
5868	IFNA	Basal	0.042466	0.251333	0.0961297	0	0.00131069	0.00627038	0.00030608	0	0.108446	0	0	0	0.00539734	0	0.399047	0.0435218	0	0.0457714	0	0
5869	IFNA	Basal	0	0.04904	0.110352	0.0930657	0.0130454	0.00605961	0	0	0.0837734	0	0	0	0	0.0436472	0.430821	0.0376094	0.0509032	0.0610909	0	0.0205919
5870	IFNA	Basal	0.309608	0.108547	0	0	0	0.00230071	0	0.0119841	0.0730523	0	0	0	0.0226689	0.00296007	0.380039	0.0289285	0.054191	0	0	0.00572043
5871	IFNA	Basal	0.362312	0.090303	0.0292837	0	0.0014106	0	0	0	0.0696798	0	0	0	0.0148927	0	0.321915	0.0886715	0.0215314	0	0	0
5872	IFNA	Basal	0.0576731	0.0513283	0.0951367	0.0141054	0.0479107	0.023084	0	0	0.115707	0.00118363	0.0304612	0	0.0266404	0	0.34964	0.0572189	0.0404012	0.0132321	0.0762775	0
5873	IFNA	Basal	0.0705831	0.0634584	0.0911967	0	0.0669008	0.00554209	0	0.00509059	0.174913	0.0028882	0.0174092	0.0398416	0	0	0.301795	0.0539331	0.00412191	0.0341563	0.0207958	0.0473735
5874	IFNA	Secretory	0	0.105312	0.325597	0.04639	0	0.00767052	0.00423196	0	0.0435448	0	0	0	0.00599473	0	0.340439	0	0	0.12082	0	0
5875	IFNA	Basal	0.0518787	0.0835246	0.0322406	0.0443156	0.089131	0.0114906	0	0	0.148846	0	0	0	0	0.0618268	0.275834	0.0293717	0	0.0693055	0.0616087	0.0406265
5876	IFNA	Basal	0.445289	0.0779099	0	0	0	0.00773256	0	0	0.0625086	0	0.0457032	0	0.0131341	0	0.3058	0.0244116	0.00938977	0.0081206	0	0
5877	IFNA	Basal	0.384847	0.10864	0	0.0143639	0	0.00253045	0.000366055	0.00485843	0.0718439	0	0	0	0	0	0.327014	0.0625847	0	0	0.0229511	0
5878	IFNA	Basal	0.379557	0.0782221	0.0350706	0.0398622	0.0231213	0	0.00123438	0	0	0	0	0	0	0	0.308123	0.0253183	0.0570246	0.0426059	0.00986069	0
5879	IFNA	Basal	0	0.156762	0.225553	0.0208398	0.000907195	0.000356109	0	0.0130132	0.0373971	0.00671894	0	0	0	0.014925	0.253129	0.138199	0	0.128387	0	0.00381272
5880	IFNA	Basal	0.0519174	0.103844	0.0579627	0.0423184	0.057485	0	0.00412048	0	0.101507	0	0.038178	0.0152888	0	0.00984101	0.333743	0.0424209	0.0365043	0.0604411	0.0129516	0.0314762
5881	IFNA	Basal	0	0.0888735	0.217895	0.026855	0	0.0108076	0.0193735	0.00508549	0.0280734	0	0	0.00383437	0.0149667	0.0118312	0.442157	0.00909327	0	0.063266	0.0457253	0.0121628
5882	IFNA	Basal	0	0.209234	0	0	0	0	0.00357973	0	0	0.0707019	0.112408	0.00457502	0	0	0.218383	0.0321759	0	0.198692	0.10216	0.0480898
5883	IFNA	Basal	0.0737914	0.104578	0.0747094	0	0.0388498	0.0157148	0	0	0.119451	0	0.0116113	0.000812557	0.0410975	0.00759379	0.355024	0.0511334	0.00871606	0.0567139	0.0306728	0.00952976
5884	IFNA	Basal	0.0133368	0.0142866	0.119132	0.0110384	0.0348108	0.00660102	0.00424163	0.00307723	0.122641	0.0267226	0	0	0.0129815	0.0123641	0.360778	0.0214765	0.081784	0.0637125	0.0910155	0
5885	IFNA	Basal	0.118965	0.114493	0.149436	0.0120521	0	0.00836234	0	0.0107492	0.018586	0	0	0	0.0102376	0	0.127391	0.070312	0	0.0867195	0.203872	0.0688233
5886	IFNA	Basal	0.315399	0.02728	0	0	0	0	0	0.0046003	0	0	0.00311976	0.201542	0.00657148	0	0.150803	0.146333	0.0244293	0	0.0474788	0.072444
5887	IFNA	Basal	0.455961	0.0219546	0.0166647	0.00369497	0.00460314	0.00783439	0	0.0265119	0.0946444	0	0.0173656	0	0	0	0.269754	0.0568844	0.00180162	0	0	0.0223251
5888	IFNA	Basal	0.0424615	0.245463	0.0991836	0.0371481	0.00126865	0.00110109	0	0.0092724	0.00902193	0	0	0	0	0.0201135	0.340753	0.0669203	0	0.126614	0.000679396	0
5889	IFNA	Basal	0.317249	0.0425355	0.0116012	0	0.0099117	0.00107213	0.00192998	0.00571392	0.0586864	0	0	0	0.0182312	0.0263649	0.422846	0.000664492	0.0657398	0	0	0.0174534
5890	IFNA	Basal	0	0.245104	0.155461	0.0303804	0.00625379	0.0259958	0	0.0380801	0.0482493	0.000653249	0	0	0	0.00515917	0.394927	0	0	0.0497361	0	0
5891	IFNA	Basal	0.229041	0.210456	0	0	0	0	0	0	0.0494447	0	0	0.0164931	0.0238199	0.00910091	0.331342	0.0109487	0.0977819	0	0.0114815	0.0100903
5892	IFNA	Secretory	0	0.110729	0.476789	0.0638755	0.010878	0	0	0.000302197	0	0	0	0	0	0	0.337426	0	0	0	0	0
5893	IFNA	Basal	0.0764981	0.0809696	0.0253159	0	0.00876477	0	0	0	0.144383	0	0.013593	0.0623278	0.0372424	0.0200721	0.308335	0	0	0.109586	0	0.112912
5894	IFNA	Secretory	0	0.138484	0.397525	0.0717411	0.00204307	0.00741249	0	0.00160988	0.0226887	0	0	0	0	0	0.288091	0.0424128	0.0279917	0	0	0
5895	IFNA	Basal	0.342147	0.0795328	0	0	0	0.00620695	0.000828854	1.21105e-05	0.0628163	0.00641725	0.0147774	0	0.0333067	0	0.453955	0	0	0	0	0
5896	IFNA	Basal	0.359243	0.0604686	0	0	0.00752754	0	0	0.000973409	0.011676	0	0	0.0140442	0.0307054	0	0.362083	0.052532	0.0997551	0	0.000992061	0
5897	IFNA	Basal	0.381606	0.0754146	0	0	0.000852744	0.00448639	0	0.00648908	0.0408628	0	0	0	0.0243109	0	0.337454	0	0.0700132	0.0109252	0.037333	0.0102521
5898	IFNA	Basal	0	0.0247351	0.0666977	0.039326	0	0.377424	0	0	0.00778614	0.0272614	0.0125967	0	0	0	0.219421	0.106486	0.0188697	0.0769962	0.0223998	0
5899	IFNA	Basal	0.391974	0.0487388	0	0.0441371	0	0.0145205	0	0.00151571	0.0510005	0	0.0217011	0	0.0333409	0	0.219659	0.028919	0.0224437	0.0587225	0.00695651	0.0563715
5900	IFNA	Basal	0.0480829	0.122473	0.124396	0	0.0924827	0.016824	4.31963e-05	0.000956913	0.151105	0	0.00130055	0	0	0	0.299717	0.0540777	0	0.0544416	0.0295226	0.00457692
5901	IFNA	Basal	0.314357	0.0190736	0.009554	0	0	0	0	0.0324717	0.0495379	0	0	0.0324655	0	0	0.338196	0.0276204	0.148091	0	0	0.0286332
5902	IFNA	Basal	0.264654	0.0358803	0.111472	0.0108325	0.0962295	0.0119294	0.000981434	0	0	0	0	0.0709304	0	0.0155878	0.278393	0	0.0466955	0	0	0.0564142
5903	IFNA	Basal	0	0.0900468	0.161682	0.118479	0	0	0.000188197	0.0824013	0.0181729	0	0	0	0.00423423	0.00716274	0.444424	0.0732099	0	0	0	0
5904	IFNA	Basal	0.16973	0.0511534	0.0688661	0.00875919	0	0.00179723	0	0.00340472	0.132336	0	0	0	0	0	0.143543	0.0749957	0.037945	0.109988	0.0775385	0.119943
5905	IFNA	Basal	0.131143	0.231963	0.027343	0.00751129	0.00260339	0	0	0	0.0605097	0.00302311	0	0	0.0158697	0	0.421362	0.0420863	0	0.0444529	0.00884747	0.00328535
5906	IFNA	Basal	0.340946	0.0438991	0.00624116	0	0.0140076	0.00460953	0.00220366	0.00808117	0.106906	0	0.0194974	0	0	0.0171406	0.291674	0.0153608	0.0594991	0.0395365	0	0.0303975
5907	IFNA	Basal	0.0148499	0.277251	0.101414	0.0065942	0.00282012	0	0	0.00624723	0.0750199	0	0	0	0.00798941	0.00802988	0.414404	0.0548864	0	0	0.0136452	0.0168487
5908	IFNA	Basal	0.318892	0.0750323	0.0324157	0	0.00451338	0.00180102	0.00212085	0	0.04291	0	0	0.0708009	0.0429479	0.00114671	0.323974	0.0199267	0.00900288	0	0	0.0545154
5909	IFNA	Basal	0.307431	0.0489757	0	0	0	0.00354615	0	0	0.0892912	0.00265957	0.050194	0.0211284	0	0	0.395711	0	0.0583628	0	0.00626407	0.0164363
5910	IFNA	Basal	0.0675595	0.177972	0.0224762	0	0.0263214	0.00146221	0	0.0162096	0.133878	0	0.0535253	0.0353104	0	0	0.310597	0	0.0059983	0.146069	0.00262224	0
5911	IFNA	Basal	0.345361	0.1151	0	0	0	0	0	0.0264857	0.0716946	0	0.00378077	0.0560635	0	0	0.25444	0.0728985	0.0541759	0	0	0
5912	IFNA	Basal	0.424148	0.0845692	0	0	0	0.00427389	0	0	0	0	0	0	0.0655337	0.0411873	0.285111	0.0265693	0	0	0.0502841	0.0183238
5913	IFNA	Basal	0.138518	0.185409	0.0675727	0	0.0182457	0.00221124	0	0.00722046	0.0707623	0	0	0.0291239	0.0280607	0.0385358	0.272808	0.0320605	0.00744524	0.102026	0	0
5914	IFNA	Basal	0.0734694	0.123617	0.111733	0	0.184064	0.0116149	0	0	0.117149	0	0	0.0195487	0	0.0100206	0.310255	0	0	0.0278804	0.0101157	0.000531907
5915	IFNA	Basal	0.395184	0.0754914	0	0	0	0.00663325	0.00173081	0.00413959	0.0556144	0	0.0304132	0.0100027	0	0	0.338532	0.0183675	0.0532582	0.00927518	0.00135781	0
5916	IFNA	Basal	0	0.144448	0.244983	0.10377	0	0	0	0.000738387	0.0734892	0	0	0.00938404	0.00128761	0	0.334826	0.0331889	0	0.029326	0.0245581	0
5917	IFNA	Basal	0.327322	0.0608231	0	0.0625766	0.000149579	0.00413982	0	0.0268129	0.075025	0	0	0	0.0285227	0	0.381873	0.0139054	0	0	0	0.0188501
5918	IFNA	Basal	0.33341	0.0416681	0	0	0.000832979	0	0	0.00273779	0.0854974	0	0.0317205	0.0634021	0	0	0.36516	0.0380965	0.0116371	0	0.0188278	0.00700974
5919	IFNA	Basal	0.0797547	0.0644297	0.126721	0.0361486	0.0836731	0.00241999	0.00186273	0.00480188	0.107258	0	0	0	0	0	0.328421	0.0529363	0	0.0805669	0.0310056	0
5920	IFNA	Basal	0.163103	0.0231658	0.0782609	0.00217509	0.0397109	0	0	0.00227074	0.114654	0.00101045	0.00401868	0.00910369	0.0311742	0.0311543	0.333205	0.0237422	0.011006	0.109826	0	0.0224184
5921	IFNA	Basal	0.095996	0.138524	0.0551025	0	0	0	0.0242367	0.0238918	0.120228	0	0	0	0.0481833	0	0.316008	0.0530029	0.0199544	0.00832414	0.0475441	0.0490046
5922	IFNA	Basal	0.0819488	0.0369029	0.0574826	0.0222411	0.0390284	0	0	0	0.0893342	0	0	0.0306859	0.0400289	0	0.250681	0.0481145	0.241473	0.0620786	0	0
5923	IFNA	Basal	0.358454	0.0772847	0.00363477	0	0	0.00430796	0	0	0.0602288	0.00401203	0.0357358	0	0	0.00205868	0.41453	0.0276971	0.0120555	0	0	0
5924	IFNA	Basal	0.418283	0.0646598	0	0	0	0	0	0	0	0.000308853	0	0.015	0.0571686	0	0.323452	0.0538687	0.0672588	0	0	0
5925	IFNA	Basal	0.165925	0.200669	0	0	0	0	0	0.00620876	0.183654	0	0.0468853	0	0	0	0.343853	0.0166455	0	0	0.0206899	0.0154693
5926	IFNA	Basal	0.318784	0	0.0295989	0	0	0.0125458	0.0155036	0.0244337	0.0790924	0.000714805	0.0235727	0.030998	0.0132448	0	0.22661	0.0554745	0.0829004	0	0	0.0865268
5927	IFNA	Basal	0.412236	0.093517	0	0	0	0	0	0	0	0	0	0	0	0.0190578	0.330317	0	0.083792	0	0	0.0610796
5928	IFNA	Basal	0	0.081548	0.0436986	0	0	0.00715552	0	0.0270779	0.0922778	0	0	0	0.0468115	0.0028233	0.479273	0.0726432	0.0268494	0.119842	0	0
5929	IFNA	Basal	0.143184	0.0668482	0.113771	0.000930555	0.0417839	0.0157959	0	0.000253743	0.118062	0	0	0	0.0259168	0	0.253346	0.121212	0	0.0755631	0.0233326	0
5930	IFNA	Multiciliated	0	0.112653	0.291462	0	0.306544	0	0	0.0215663	0	0	0	0	0	0	0.267775	0	0	0	0	0
5931	IFNA	Basal	0.0937714	0.165574	0.0293416	0	0.013614	0.0401088	0	0.00392727	0.170555	0	0.00517584	0	0.00900393	0	0.274955	0.0463053	0.0588316	0.0747239	0.0141122	0
5932	IFNA	Basal	0.0996716	0	0.0776168	0	0.0174456	0	0	0.00521825	0.130217	0.0371794	0.0162756	0.00040541	0.0260017	0.0641273	0.306606	0	0	0.0920165	0.127219	0
5933	IFNA	Basal	0.455903	0.0197874	0	0	0	0	0	0.000913131	0.0644691	0	0	0.0742025	0.00050241	0	0.245606	0.041623	0.0832567	0	0	0.0137369
5934	IFNA	Basal	0.446274	0.0133989	0.00929143	0	0.00350077	0.00152071	0	0	0.0720685	0.0028463	0.0551225	0	0.0058394	0.000131011	0.322799	0	0.0643288	0	0	0.0028783
5935	IFNA	Basal	0.0585524	0.12692	0.0751701	0	0	0	0.000103577	0.00333329	0.0805035	0	0	0	0.00231161	0.0145475	0.537504	0.0356877	0	0.065366	0	0
5936	IFNA	Basal	0.334557	0.0718555	0	0	0.00629939	0.0095403	0.00303275	0.011517	0.0311228	0.00185864	0	0	0.00347234	0	0.297949	0.0441273	0.155513	0	0	0.0291558
5937	IFNA	Basal	0.477273	0.0113419	0	0	0	0.00426323	0.00172846	0.0162744	0.0697793	0.0192662	0	0	0	0.00472386	0.331183	0.0372747	0.0268924	0	0	0
5938	IFNA	Basal	0.344454	0.108601	0	0.00861408	0.0190414	0.0236447	0	0.00189753	0.0577708	0	0	0	0.0399136	0	0.299394	0.0177063	0.0305364	0	0	0.0484264
5939	IFNA	Basal	0	0.138099	0.200104	0.0586022	0	0.0102836	0.00118912	0.000640315	0.0306414	0	0	0.00321439	0.00704913	0	0.468546	0.0238035	0	0.0308328	0.00952421	0.0174699
5940	IFNA	Basal	0.107791	0.106194	0.0440222	0	0.0247298	0	0	0	0.156695	0	0	0.00183901	0.0320785	0	0.251024	0.00648404	0.145088	0.0931179	0.030937	0
5941	IFNA	Basal	0.119543	0.0392124	0.100018	0	0.0482118	0.00199555	0.00101375	0.010259	0.150941	0.0128172	0.019705	0	0.0186791	0	0.355391	0	0	0.0679238	0.0542886	0
5942	IFNA	Goblet	0.0398344	0.089539	0.372742	0.0495154	0.00310514	0.00148836	0	0.00170636	0	0	0	0	0.000356	0.0244564	0.351395	0.0425029	0	0.00991848	0.0134406	0
5943	IFNA	Basal	0.479055	0.0483842	0	0	0.0105423	0.000729946	0.00115181	0	0.056582	0	0	0	0.0380394	0.00125696	0.281596	0.0327018	0.0293676	0.0117677	0.00882547	0
5944	IFNA	Basal	0	0.188695	0.114949	0.0650519	0	0	0.0305769	0.00272755	0.0251906	0	0	0	0.0710473	0.0237797	0.421099	0.0139727	0	0	0.00359324	0.039317
5945	IFNA	Basal	0	0.199091	0	0.015889	0	0	0	0	0.076429	0.0433542	0.0480247	0	0	0.0152529	0.401743	0	0	0.181161	0.0190556	0
5946	IFNA	Basal	0	0.169109	0.256372	0.0936983	0.00155548	0.00489275	0	0	0.0419871	0.00363205	0	0	0	0.0120771	0.383483	0	0	0.0331932	0	0
5947	IFNA	Basal	0	0.303236	0.0541805	0	0	0.00257587	0	0.00414521	0.0952811	0.00397929	0.0434062	0	0	0	0.415903	0.0510027	0	0.02629	0	0
5948	IFNA	Basal	0.0259262	0.0879322	0.077411	0.00027296	0.0393883	0.00934516	0.0275854	0	0.106129	0	0	0	0	0.0321525	0.345267	0.0635261	0.114936	0.0138073	0.0563204	0
5949	IFNA	Basal	0.284506	0.0411725	0	0.0221366	0	0.00190328	0	0.0451429	0.10842	0.000995554	0.0271795	0.0687014	0.018088	0	0.218178	0.0714078	0.0215999	0.052565	0	0.0180029
5950	IFNA	Basal	0.207394	0.107933	0	0	0.0127169	0	0	0	0.0657063	0.0135514	0	0.0228781	0.116449	0	0.161007	0.121637	0.0534969	0.0327658	0.0568648	0.0276013
5951	IFNA	Basal	0.0922794	0.0701244	0.0126513	0	0.118028	0	0.00315759	0	0.150911	0	0.0147835	0.0559304	0	0.0116248	0.30667	0.135251	0.0122694	0	0.0163184	0
5952	IFNA	Basal	0.426829	0.0462155	0	0	0	0	0	0	0	0	0	0	0.0399871	0	0.324576	0	0.0965217	0	0	0.0658714
5953	IFNA	Secretory	0	0.237591	0.259641	0.0301191	0	0	0	0	0.040232	0.00666033	0	0.00959112	0	0	0.231688	0.0188003	0	0.165543	0	0.000134703
5954	IFNA	Basal	0	0.179894	0.182368	0.0153866	0.00477348	0.0133312	0.00705605	0.00640746	0.0334238	0	0	0.0184668	0.0306091	0.005871	0.3919	0.0192895	0.00562614	0.0768309	0.00876642	0
5955	IFNA	Basal	0.449994	0.0318592	0	0.00507505	0	0.00123	0	0	0.0166598	0	0	0	0.0281001	0	0.381941	0	0.0726892	0	0	0.0124521
5956	IFNA	Basal	0.374613	0.152606	0	0	0	0.00648679	0.0015015	0	0	0	0.0193898	0	0.0176914	0	0.262577	0.0428121	0	0.0394133	0.0528996	0.03001
5957	IFNA	Basal	0.372554	0	0	0	0	0	0.00202901	0.00612526	0.0389378	0.00576984	0.00107027	0.10128	0	0.0208767	0.414228	0	0.0168245	0.0116102	0.00342746	0.00526651
5958	IFNA	Basal	0.139813	0.0561121	0.085314	0	0.0498755	0	0.000114753	0.0305236	0.11638	0	0	0	0.00325618	0.00336193	0.30693	0.02621	0.0962984	0.0858103	0	0
5959	IFNA	Basal	0.0091784	0.126964	0.0499431	0.029425	0.0690542	0	5.23198e-05	0.00409117	0.133765	0.00423878	0	0.0541094	0.0350998	0	0.320704	0.0885272	0.000711589	0.0264334	0.0283057	0.0193965
5960	IFNA	Basal	0.148984	0.0204328	0.0398576	0	0.0122783	0	0	0.00263177	0.224574	0.00158381	0	0	0	0	0.275172	0.0788238	0	0.027138	0.168523	0
5961	IFNA	Basal	0	0.126538	0.0110442	0	0.284599	0.00663151	0.0592078	0	0.0140536	0.00644794	0.00971581	0	0	0	0.380287	0.0406426	0	0	0.0608331	0
5962	IFNA	Basal	0.0537877	0.216339	0.0113292	0	0	0	0	0.00166497	0.0292802	0	0.00552846	0.0384601	0.0514644	0	0.339018	0.0667063	0	0.103276	0.0443096	0.038836
5963	IFNA	Basal	0.33047	0.0942899	0	0	0.00479757	0.000136295	0.002728	0.00506249	0.0476989	0	0.0183052	0.00609979	0	0	0.320671	0.0591968	0.0845559	0	0.00901427	0.0169741
5964	IFNA	Basal	0.367579	0.0742563	0	0	0	0	0.00474075	0	0.0364981	0	0	0.00792212	0.00206812	0	0.278159	0.0740096	0.0323598	0	0.0854056	0.0370009
5965	IFNA	Basal	0.301593	0.119187	0	0.000599707	0	0.00151769	0	0	0.0855616	0	0	0	0.018598	0	0.362541	0.0155511	0.0369457	0.0341954	0.0102127	0.0134972
5966	IFNA	Basal	0	0.221558	0.0872804	0	0	0	0.00306317	0.00127521	0.115927	0	0.0216856	0	0.000507309	0	0.437057	0.0502796	0	0	0	0.061366
5967	IFNA	Basal	0.287703	0.105281	0.018047	0	0	0.018962	0	0	0.0272836	0	0.0209298	0.0109631	0	0	0.457184	0.0536468	0	0	0	0
5968	IFNA	Secretory	0	0.0994585	0.322188	0.114231	0	0.0103596	0	0	0.0316508	0.00075939	0	0	0.0685115	0	0.306514	0.0445277	0	0	0	0.00179939
5969	IFNA	Basal	0.0663238	0.150599	0.0262313	0	0.022154	0.084041	0	0.0592813	0.0818167	0	0.0489934	0	0.0322739	0.0150972	0.240919	0.010554	0.157423	0	0	0.00429298
5970	IFNA	Basal	0.169536	0.163169	0.0293814	0	0.00745537	0	0	0.00807582	0.138045	0.0442716	0	0.000533995	0	0.00424466	0.375737	0.00231296	0.00501865	0.0341097	0.0181094	0
5971	IFNA	Basal	0.0351465	0.0997785	0.0461732	0	0.0292545	0	0	0	0.152047	0	0.0204224	0	0.044215	0	0.292517	0	0.160728	0.006263	0.113456	0
5972	IFNA	Basal	0.430908	0.079499	0	0	0	0.00904361	0	0	0.0423905	0	0.00837879	0	0.0294922	0	0.318459	0.0456745	0.0361544	0	0	0
5973	IFNA	Basal	0	0.134874	0.115703	0.036339	0	0	0.00033669	0.000198785	0.029617	0.00764684	0	0	0	0.0107004	0.28904	0.135699	0	0.239846	0	0
5974	IFNA	Basal	0.502762	0.0185705	0	0.0158554	0.00624751	0.00729781	0	0	0.0505528	0	0	0.0159366	0.0172786	0.00419967	0.286248	0	0.0551265	0.000949588	0	0.0189752
5975	IFNA	Basal	0.363498	0.0748732	0	0	0	0.00152899	0.000655162	0	0.0122314	0.00112803	0.0112312	0	0	0	0.488516	0.0463387	0	0	0	0
5976	IFNA	Basal	0	0.119766	0	0	0	0	0	0.00863239	0.0613178	0.0138069	0	0	0.00867172	0	0.409076	0.0232082	0	0.258329	0.0620809	0.035111
5977	IFNA	Basal	0	0.254242	0.152302	0.0341518	0.00571089	0.00774356	0.0196873	0	0.0272672	0	0	0	0	0.0256935	0.369672	0	0	0.08774	0	0.0157905
5978	IFNA	Basal	0.0936619	0.0627076	0.0801429	0.0441359	0.0201399	0.0348922	0	0	0.120305	0.00314624	0	0.0224154	0.00220428	0	0.407097	0.0349678	0	0.0535252	0.014456	0.00620189
5979	IFNA	Basal	0.204296	0.0536149	0.0666235	0	0.0108416	0	0	0	0.115227	0	0.00276793	0.00715743	0	0	0.264951	0.0811939	0.044324	0.149004	0	0
5980	IFNA	Basal	0	0.0738455	0.0241033	0	0.0110345	0.000539512	0	0.000276904	0.0492194	0.0128551	0.0188803	0	0	0.00574642	0.548909	0	0	0.212994	0.041596	0
5981	IFNA	Basal	0.330177	0.0249335	0	0.00855593	0.0039173	0.00328412	0.00616284	0	0.0538069	0	0.025229	0.0688486	0.00023985	0	0.326245	0	0.115008	0	0	0.0335917
5982	IFNA	Basal	0.0336505	0.281887	0.110734	0	0	0	0	0	0.0999885	0	0	0	0	0	0.436513	0.0372267	0	0	0	0
5983	IFNA	Basal	0.403188	0.0809444	0	0	0	0.000758308	0	0	0.0703403	0	0.0152925	0	0	0	0.401095	0.0153392	0.00329139	0.00975063	0	0
5984	IFNA	Basal	0	0.207375	0.0287538	0	0	0.00332355	0	0.0112026	0.112702	0	0	0	0	0.0212649	0.56902	0.0266865	0	0.01137	0.00830091	0
5985	IFNA	Basal	0.13288	0.0820205	0.0596778	0.0452004	0.0434547	0	0	0	0.0996306	0.000825513	0	0.0380749	0.00465843	0.00959107	0.288158	0.0519027	0.0359129	0.0781457	0.0298668	0
5986	IFNA	Basal	0.0410732	0.187864	0.356306	0	0	0.00830805	0	0	0	0	0	0	0	0	0.322736	0	0	0	0.069705	0.0140072
5987	IFNA	Basal	0.0985974	0.0375373	0.134074	0.0105717	0.0342222	0	0	0.00295252	0.141865	0	0	0	0.00414769	0	0.358853	0.107141	0.00746791	0.0103986	0.0521717	0
5988	IFNA	Basal	0.170096	0	0.0973307	0	0.0423321	0.0197459	0	0.00361011	0.152044	0	0.0047277	0.0284074	0.018252	0	0.295092	0	0	0.0975151	0.0566818	0.0141655
5989	IFNA	Basal	0.503757	0	0.033635	0	0	0	0.00126883	0	0.0329292	0	0	0.0924307	0	0	0.230441	0.0512121	0.039011	0.0153155	0	0
5990	IFNA	Basal	0.320729	0.0496564	0	0.0183481	0.0121565	0.00423341	0	0	0.0584084	0.00584839	0.00076998	0	0.038712	0.0133766	0.384622	0.0330938	0.0152384	0.00598294	0	0.0388246
5991	IFNA	Basal	0.00507808	0.221291	0.0984326	0.0346829	0.0249928	0	0	0.00864048	0.0580053	0	0	0	0.0224954	0	0.465232	0.0146442	0	0.0465057	0	0
5992	IFNA	Basal	0.0637405	0.242704	0.0648453	0.00653736	0	0.00127656	0	0	0.101218	0	0	0	0.00795941	0	0.391771	0.0219398	0	0.0959243	0	0.00208319
5993	IFNA	Basal	0.382806	0.110444	0.0347586	0	0.00704301	0.0075991	0	0.00167183	0	0	0	0	0	0	0.306594	0.0918069	0	0.0291209	0	0.0281558
5994	IFNA	Basal	0.0199081	0.131226	0	0.0611141	0	0	0	0	0.0746641	0	0	0	0	0	0.286371	0.0732034	0	0.311119	0	0.0423936
5995	IFNA	Basal	0.0808156	0.067231	0.0331056	0.0717334	0.022832	0	0.00277334	0.0103581	0.160728	0.0125037	0.00882978	0.0222374	0.0130575	0	0.353667	0.0219107	0.0328732	0.0482436	0.0126541	0.0244461
5996	IFNA	Basal	0.0725951	0.169243	0	0	0.0614917	0.0303927	0	0.0126752	0.177052	0.0190092	0	0.000192664	0	0	0.328366	0.04936	0	0.0200842	0.0359458	0.0235925
5997	IFNA	Basal	0.32101	0.0740071	0	0.0252729	0.0143476	0	0	0	0.0378398	0.00110967	0	0	0.00547338	0	0.24924	0.0321418	0.239557	0	0	0
5998	IFNA	Basal	0.451741	0.0403929	0	0	0	0	0	0.00431194	0.0189777	0	0.00703208	0.131784	0.00611653	0	0.190411	0.00397496	0.143294	0	0	0.00196407
5999	IFNA	Basal	0.446313	0.112838	0.00727875	0	0	3.17281e-05	0	0	0	0	0	0.0227179	0.0076125	0	0.258402	0.0357973	0.0593558	0	0	0.0496524
6000	IFNA	Basal	0.40319	0.0127874	0	0	0	0.00775687	0	0.0110665	0.0781389	0.00796275	0.0113809	0	0.0324169	0	0.388183	0.00716123	0.0150276	0	0	0.0249281
6001	IFNA	Basal	0.0714479	0.222208	0.181309	0.0163566	0.00289647	0.00348103	0	0	0.0120471	0	0	0	0.00748688	0	0.409628	0.0366369	0.0130683	0.0234343	0	0
6002	IFNA	Basal	0	0.263108	0.284346	0.018745	0	0	0	0.00731874	0.0587737	0	0.0169285	0	0	0	0.33276	0	0.0180198	0	0	0
6003	IFNA	Secretory	0	0.187324	0.385521	0	0.104038	0.0094015	0.0306284	0	0	0.000325696	0	0	0.00899518	0.0451081	0.181261	0	0	0.047397	0	0
6004	IFNA	Secretory	0.134296	0.152108	0.108671	0.125277	0	0	0.0277182	0	0.01508	0	0.00732414	0.0105642	0	0	0.293292	0.0560569	0.00376472	0.001325	0.0110108	0.0535118
6005	IFNA	Basal	0.42596	0.0950391	0	0.0348334	0.00178459	0	0	0	0.0708572	0	0	0	0.00351609	0	0.303907	0.0584561	0.00564675	0	0	0
6006	IFNA	Basal	0.074955	0.131578	0.152937	0.0226439	0.0180164	0.00410137	0.0020292	0.0180042	0.0581322	0	0	0.00434352	0.0253562	0	0.403892	0.00463565	0	0.0694648	0	0.00991034
6007	IFNA	Basal	0.369331	0.0925733	0	0	0.017175	0	0.00168989	0.00199934	0.0166939	0	0	0	0.0231327	0	0.392445	0.0269825	0	0.0339379	0.0240397	0
6008	IFNA	Basal	0.0573828	0.0880706	0.174283	0.0135865	0.0578899	0.00603101	0.000520427	0.00506552	0.105714	0	0.0222103	0.0485066	0	0.0231425	0.328732	0.00162462	0.0121097	0.0546189	0.000511597	0
6009	IFNA	Basal	0.296027	0.208007	0.0192985	0	0.00397429	0.0126408	0.000432907	0.00961076	0	0	0	0	0	0	0.375997	0	0.0564358	0.00391584	0	0.0136609
6010	IFNA	Basal	0.525396	0.0256746	0	0.00823519	0	0.00788582	0.0224837	0.00414255	0.0188405	0	0	0	0.0379089	0	0.264841	0.0410664	0.0435259	0	0	0
6011	IFNA	Basal	0.255213	0.218039	0	0	0.0291967	0	0.000384365	0	0	0.00018097	0	0	0.00208881	0.0113095	0.277325	0	0.1744	0	0.0318628	0
6012	IFNA	Basal	0.0784831	0.0741466	0.0471412	0.0174492	0.0194981	0.0122516	0	0.00962993	0.143562	0	0	0	0.0245092	0.00358091	0.253679	0.0694178	0.0526945	0.128416	0.00141039	0.064131
6013	IFNA	Basal	0.503041	0.0534054	0	0.0102363	0.010037	0.00024478	0.000312413	0.00306705	0.0467322	0	0	0	0.0492411	0	0.283982	0.0397004	0	0	0	0
6014	IFNA	Basal	0	0.159593	0.0753333	0.0939184	0	0.00298767	0.00230102	0	0.0641566	0	0	0	0.00648651	0.00213622	0.522208	0.0547403	0	0	0.00824374	0.00789572
6015	IFNA	Basal	0.397954	0.179439	0	0	0	0.0287656	0.00105625	0	0	0	0	0	0	0	0.379479	0	0	0.0133064	0	0
6016	IFNA	Basal	0	0.183576	0.0704301	0	0	0	0	0	0.0219165	0.0273781	0.0214134	0.0143787	0.00324505	0.0210041	0.317343	0.0277529	0	0.258759	0	0.0328031
6017	IFNA	Basal	0.308293	0.0955856	0	0	0.0131071	0	0.000937814	0.00405513	0	0.00330797	0.00713129	0	0.0521402	0	0.433408	0.0185182	0.0420885	0	0.00171081	0.019717
6018	IFNA	Ionocyte	0	0	0.00129673	0	0.0269946	0.5539	0.00662499	0	0.0306309	0.027329	0	0	0	0.0239652	0.26476	0	0.0387937	0.0257044	0	0
6019	IFNA	Basal	0.0938393	0.0591417	0.0643364	0.023747	0.0612055	0.000430284	0.00467841	0	0.122224	0	0	0.0178595	0.0430027	0	0.19818	0.106441	0.0644784	0.125566	0	0.0148709
6020	IFNA	Basal	0.00975973	0.159152	0.0639866	0.0308787	0.0158375	0	0	0.00773636	0.14423	0	0.0282523	0.0555265	0	0.00259317	0.391749	0.0121448	0	0.0343288	0.0218025	0.0220228
6021	IFNA	Basal	0.0692978	0	0.0636351	0.0270549	0.0393242	0	0.0835443	0.0138663	0.0958596	0	0	0	0.0953302	0	0.310739	0.173645	0	0.027704	0	0
6022	IFNA	Basal	0.350445	0.0457909	0.0172729	0.00652837	0	0.0105044	0.0134422	0.0185399	0.0124767	0	0.00242594	0	0.0307476	0	0.340643	0	0.0129357	0.0525614	0.0233353	0.0623516
6023	IFNA	Secretory	0	0.160115	0.298647	0.04748	0	0.000213538	0.000472643	0.00643771	0.060924	0	0	0.0120947	0.00150478	0	0.41211	0	0	0	0	0
6024	IFNA	Basal	0.116206	0.172585	0	0	0	0.00118974	0	0.00701874	0.0283481	0	0.120042	0.0358079	0.0223332	0	0.204739	0.111922	0.0555322	0.0338275	0.0640926	0.0263564
6025	IFNA	Basal	0.371845	0.0108907	0	0	0.0142244	0.00952493	0.000305904	0.00178211	0.0521908	0	0.0250531	0.00948021	0	0.0107301	0.342251	0.0233265	0.0888699	0	0	0.039525
6026	IFNA	Basal	0.00291757	0.253968	0.118649	0	0	0	0.00193395	0.0056408	0.0655976	0	0	0.00521219	0	0	0.400761	0.0412437	0.00779804	0.0962779	0	0
6027	IFNA	Basal	0.00581577	0.272633	0.124553	0	0.00249515	0.0321956	0	0.000376157	0.0719213	0	0	0.00579795	0	0	0.445584	0.00112649	0	0.0375016	0	0
6028	IFNA	Basal	0.422481	0.0336525	0.000673927	0	0.000234562	0	0	0.0030844	0.00445402	0.0181891	0.0381358	0.0216984	0.0193934	0	0.349487	0.0126627	0.0758525	0	0	0
6029	IFNA	Basal	0.380938	0.176583	0.020624	0	0.00788992	0	0	0	0.0590757	0.00127703	0	0	0.00756924	0	0.246698	0.0267777	0.0708045	0	0.0017617	0
6030	IFNA	Basal	0.0599845	0.0283685	0.0481534	0	0.0558979	0.011415	0.00192346	0	0.125653	0	0.00312218	0	0.0807089	0.00554704	0.250695	0.0382032	0.0451953	0.025759	0.18413	0.0352438
6031	IFNA	Basal	0.169049	0	0.152039	0.0243938	0.0252615	0.00264345	0	0.0048098	0.16433	0	0.0502371	0	0.0165269	0	0.218917	0	0.0305317	0.141261	0	0
6032	IFNA	Goblet	0	0	0.382875	0.180918	0	0	0.00670322	0.010486	0	0	0	0	0	0	0.40473	0.0142868	0	0	0	0
6033	IFNA	Basal	0.353601	0	0	0	0.00639719	0.000282299	0.000877601	0.00583439	0.0533851	0	0.000765513	0.0861001	0.0141953	0	0.210216	0.00877573	0.167701	0.0492645	0	0.0426037
6034	IFNA	Basal	0.254008	0.224749	0.0231286	0	0	0.00193836	0	0.011245	0.0561788	0	0	0	0	0	0.385785	0.0429669	0	0	0	0
6035	IFNA	Basal	0.394547	0.108038	0.00293724	0	0.00376766	0.0190443	0.000296455	0.00129522	0.0296761	0	0.0554365	0	0.023436	0.0062694	0.304582	0.0196057	0	0	0.00145437	0.0296136
6036	IFNA	Basal	0.0844938	0.0379832	0.0641219	0.0331499	0.0514374	0.0265584	0.00964891	0.00867914	0.142065	0	0.00862472	0.0133031	0.00817009	0	0.325018	0.0639183	0.0451044	0.0186819	0.0243636	0.0346784
6037	IFNA	Basal	0	0.150276	0	0.0669556	0.0126962	0	0	0.000488856	0.128826	0	0	0.00907509	0.0130846	0.0256077	0.406476	0.0134774	0	0.135284	0.00313719	0.0346147
6038	IFNA	Basal	0.110551	0.122282	0.0870132	0.0226106	0.04494	0.00771547	0.00151617	0	0.146055	0.00716671	0.00923766	0.0139406	0.0230296	0.0313316	0.316515	0	0	0.0396927	0.0164029	0
6039	IFNA	Basal	0	0.0840061	0.0679021	0	0.0489492	0.0199346	0.00745952	0	0.164451	0.0132232	0	0	0.0215727	0	0.366935	0.077816	0.12775	0	0	0
6040	IFNA	Basal	0.0240935	0.0729413	0.101755	0.0089017	0.0115839	0.00615048	0.00276828	0.0130777	0.130779	0	0	0.01893	0	0.0113777	0.39179	0.0273617	0.0302629	0.0731741	0.0202244	0.0548294
6041	IFNA	Basal	0.247333	0.0337448	0.0327824	0	0.0623339	0.00615213	0.019748	0.000283511	0.0836364	0	0	0	0.00495414	0.00499635	0.262375	0.0841954	0	0.0339584	0.0841823	0.0393234
6042	IFNA	Basal	0.105727	0	0.125864	0.0462733	0	0	0	0	0.155237	0.00240876	0.0318419	0	0	0.0305634	0.212345	0.0597558	0.0295622	0.104004	0.0521798	0.0442383
6043	IFNA	Basal	0.427555	0.135286	0	0.00127762	0	0	0	0	0.0266697	0	0	0	0.0256519	0	0.355589	0.0279714	0	0	0	0
6044	IFNA	Basal	0.14688	0.246063	0.130538	0.0405315	0	0.000869835	0.000246759	0.00175532	0	0	0	0.0318183	0.00206188	0	0.302999	0.0240211	0.0341998	0.033051	0	0.00496502
6045	IFNA	Goblet	0	0.0280278	0.366818	0.126486	0.00156933	0.0101419	0.00308353	0.0119577	0.0192748	0	0	0.0186467	0	0	0.373382	0.0240062	0	0	0.016606	0
6046	IFNA	Basal	0.36665	0.084286	0	0	0.00067497	0.00976759	0	0	0.03355	0	0	0	0	0	0.388853	0.00585353	0.0671483	0	0.0432161	0
6047	IFNA	Basal	0.451233	0.069805	0.0133535	0	0.00288594	0.0064218	0	0.00382767	0.0797718	0	0	0	0.0203452	0	0.23506	0	0.093724	0.016548	0.00702346	0
6048	IFNA	Basal	0.0035602	0.100884	0.183768	0.0871098	0.00422134	0	0	0	0.0745432	0.0151068	0	0	0.0453462	0	0.411681	0.028657	0.0218942	0.00621472	0.0170141	0
6049	IFNA	Basal	0.38848	0.109103	0	0	0.00384464	0	0	0.00969079	0.0357465	0	0	0.0136001	0	0	0.290283	0.0549649	0.0813286	0	0	0.0129586
6050	IFNA	Basal	0.139882	0.0235427	0.113707	0	0.0346027	0	0	0	0.140598	0	0	0.0707925	0	0.00221904	0.369775	0.0449691	0	0.0599117	0	0
6051	IFNA	Basal	0.0125722	0.035993	0.330839	0	0.215255	0	0	0	0	0	0	0	0.0111485	0.00244941	0.271206	0	0	0.120536	0	0
6052	IFNA	Basal	0	0.125486	0.0234228	0.041671	0.00807134	0.000313093	0.00254166	0.00404059	0.111107	0	0	0	0.00912629	0.0136569	0.551019	0	0	0.109544	0	0
6053	IFNA	Basal	0.265628	0.0637564	0	0	0	0	0	0	0.0769506	0.00291496	0	0	0	0	0.50359	0.037629	0.0347475	0	0	0.0147834
6054	IFNA	Basal	0.466737	0.136648	0	0	5.11337e-05	0	0	0	0	0	0	0	0	0.00719862	0.335547	0.0538183	0	0	0	0
6055	IFNA	Basal	0	0.130428	0.110472	0.0239328	0	0.0107009	0	0.026043	0.0740798	0	0	0	0.0114641	0.013464	0.571681	0.0114043	0	0	0.0163304	0
6056	IFNA	Secretory	0	0	0.299673	0.0889934	0	0.00972171	0	0.00849012	0.0430893	0	0	0.0259255	0.00765237	0.0489166	0.415098	0.0244993	0	0.00489255	0.022896	0.000152087
6057	IFNA	Basal	0.299291	0.084313	0	0	0.00586684	0.0104734	0	0	0.0457033	0	0	0	0.00188488	0.0147889	0.405561	0	0.0920414	0	0	0.0400762
6058	IFNA	Basal	0.0794984	0.0322464	0	0	0	0	0	0.00535118	0	0	0.122484	0	0.0696488	0	0.0461123	0.0617948	0	0	0.39776	0.185104
6059	IFNA	Basal	0.0568242	0.106559	0.091425	0	0.0466979	0	0.00188095	0	0.180019	0	0	0	0.0154178	0	0.352809	0.0611789	0	0.0492636	0	0.0379247
6060	IFNA	Basal	0.0521311	0.222905	0.0586148	0	0	0.00621243	0	0.00382123	0.14004	0	0.00917675	0	0	0	0.457116	0.0136903	0.0191351	0.0171578	0	0
6061	IFNA	Basal	0	0.13226	0.219873	0	0.0031475	0.00880878	0	0.00729957	0.0791666	0	0	0	0	0.00746773	0.266965	0.153412	0.0400671	0.0791985	0.00233362	0
6062	IFNA	Basal	0.355833	0.0997229	0	0	0	0.00207491	0.0185256	0.00784681	0.0617262	0	0.0129378	0.0435018	0	0	0.282865	0.00843687	0.0887809	0	0	0.0177476
6063	IFNA	Basal	0	0.1866	0.102727	0	0.000364218	0.0144512	0	0.00758504	0.0707933	0.00380041	0.0314739	0	0	0.0205248	0.44335	0.071708	0	0.0466217	0	0
6064	IFNA	Basal	0.467806	0.0951149	0	0	0	0	0.00665765	0	0	0.00133955	0	0.0794141	0	0	0.25678	0.0733424	0.0067915	0	0.0107445	0.00200957
6065	IFNA	Basal	0.111609	0.0907602	0.0115112	0	0	0	0.00394032	0	0	0	0	0	0.0630799	0	0.0807134	0.0263483	0.0273364	0	0.303254	0.281447
6066	IFNA	Basal	0	0.0809797	0.0960406	0.121767	0.0469302	0	0	0.0164924	0.0682026	0	0	0	0.029355	0.0091257	0.290295	0.0444854	0.0812954	0.0223658	0.0225633	0.0701027
6067	IFNA	Basal	0.448943	0.0745442	0	0	0	0	0	0	0.00397393	0	0	0.0839164	0.00817947	0	0.226844	0	0.0899456	0.0636527	0	0
6068	IFNA	Basal	0.0536961	0.152299	0	0.0824623	0.030213	0.0114299	0	0.0165849	0.135975	0	0	0.0199763	0	0	0.300255	0.0406311	0.0193759	0.0693862	0	0.0677151
6069	IFNA	Basal	0.113543	0.0703237	0.00208434	0	0.0910787	0	0	0	0.113312	0	0.0107185	0.0753772	0.0708265	0	0.37822	0.0160587	0	0.0584575	0	0
6070	IFNA	Basal	0.233359	0.0239789	0.0227867	0.0190748	0.0815943	0	0	0	0.0945151	0	0	0.0668104	0	0	0.254948	0	0	0.108178	0	0.0947554
6071	IFNA	Basal	0	0.14679	0.161784	0	0.00420168	0	0.000661544	0.0056427	0.0607432	0	0	0.0330434	0	0	0.246277	0.123708	0.0712948	0.13651	0.00934308	0
6072	IFNA	Basal	0.43027	0.0236683	0	0	0	0	0	0.00300613	0.0906128	0	0	0.0730507	0.0277724	0	0.216461	0.0841274	0.0510307	0	0	0
6073	IFNA	Basal	0.0139256	0.219881	0.199595	0.000535639	0.00203	0	0	0	0.0826013	0.00522171	0	0	0.0132271	0.00658453	0.382416	0	0	0.0694687	0	0.00451342
6074	IFNA	Basal	0.330452	0.107406	0.0215363	0	0	0	0	0.00057797	0.08431	0	0	0.0147843	0.00149866	0	0.369844	0.0222708	0.0149914	0.0114487	0.00951598	0.0113639
6075	IFNA	Basal	0.346939	0.123879	0.00632413	0	0.00669118	0	0	0.00249904	0	0.00235161	0	0.0840938	0	0	0.317185	0.0173588	0	0.0346465	0.0382661	0.0197655
6076	IFNA	Basal	0.0920178	0.0627329	0.0619902	0.0666673	0.0484837	0	0	0.00120728	0.128736	0.00396035	0	0	0.000868527	0	0.310426	0.0648918	0	0.118275	0.0313091	0.00843439
6077	IFNA	Basal	0.0554193	0.103228	0.124614	0.0426139	0.126708	0	0	0.00191738	0.123216	0	0	0	0	0	0.37155	0.0507326	0	0	0	0
6078	IFNA	Basal	0.259692	0	0.0144439	0	0	0	0	0.0023803	0.084474	0	0	0	0	0.0154766	0.356425	0.0846342	0	0	0.060486	0.121988
6079	IFNA	Basal	0.0127523	0.198217	0.165839	0	0.0115075	0	0	0.0106233	0.0488544	0	0	0	0.0133364	0.0320375	0.34487	0.0326077	0.0138405	0.0824946	0.0118827	0.021138
6080	IFNA	Secretory	0	0.0337644	0.362316	0.124964	0	0.000791932	0	0	0.00382699	0	0	0	0.00526658	0	0.419867	0.0361785	0	0	0.0130253	0
6081	IFNA	Basal	0	0.253363	0.0926024	0.0546235	0	0	0	0	0.103871	0	0	0.0105617	0.0098851	0.00613413	0.433758	0.00930668	0	0	0.0152252	0.0106689
6082	IFNA	Basal	0.326473	0.131853	0.00155267	0	0.00890729	0.00395665	0	0	0	0	0	0	0.00708491	0	0.376977	0.0798963	0.0454418	0	0	0.0178576
6083	IFNA	Basal	0	0.278513	0.0777237	0.0735028	0	0	0	0	0.0457181	0	0	0	0.0448628	0	0.46668	0	0	0.0129994	0	0
6084	IFNA	Basal	0.080549	0.137475	0.022907	0.0628879	0.0367911	0.0255358	0	0	0.0900852	0	0.0071634	0	0	0.0231072	0.365674	0	0.050314	0.0672316	0.030279	0
6085	IFNA	Basal	0	0.0179856	0.0557457	0.0651599	0.0161571	0	0.00819689	0	0.0578305	0.0168498	0	0	0	0.0132254	0.402146	0.180025	0	0.121127	0.0455506	0
6086	IFNA	Basal	0.0587089	0.0296687	0.148509	0	0.00802639	0.030747	0	0.00563274	0.144808	0.00718556	0	0	0	0	0.333827	0.0225367	0.10059	0	0.0930584	0.0167012
6087	IFNA	Basal	0.0903919	0.0555164	0.0792361	0.0758179	0.0386854	0	0	0	0.0740278	0	0	0	0	0	0.296625	0.0257159	0.124391	0.0932916	0.0463012	0
6088	IFNA	Basal	0.044631	0.058298	0	0	0	0	0	0.000432545	0.055102	0.0229944	0.0334316	0.0563122	0	0.00321731	0.319154	0.00853772	0.0359445	0.259086	0.0751846	0.0276744
6089	IFNA	Basal	0.150779	0.0161675	0.0918425	0	0.0461081	0.0324134	1.11796e-05	0	0.11768	0	0	0	0.0483694	0	0.296164	0.112683	0.027794	0.0599891	0	0
6090	IFNA	Basal	0.46343	0.117322	0	0	0.00490025	0.00203262	0	0.00955262	0.0171037	0.00252629	0.0254317	0	0.00735857	0	0.274998	0.0179769	0.0511007	0.0022943	0.0039717	0
6091	IFNA	Basal	0.367858	0.0559146	0.0612179	0	0.0135492	0	0	0	0	0	0	0	0.0385579	0	0.318866	0.10146	0.0212673	0.0105659	0	0.0107428
6092	IFNA	Basal	0.452839	0.0804074	0	0.0189498	0.0125405	0	0.0115775	0	0.0470136	0	0	0	0	0	0.285099	0.0456532	0.0249778	0	0	0.0209423
6093	IFNA	Basal	0	0.217807	0.190652	0.0503423	0	0	0.00335088	0.0174701	0.0420033	0	0	0.00346073	0.00231434	0.0333983	0.335559	0.00800191	0	0.0685297	0.0271097	0
6094	IFNA	Basal	0.350172	0.121956	0	0	0	0.00267751	0.0030151	0	0	0.00378581	0.00509537	0	0.0124917	0	0.354581	0.0682958	0	0.0313811	0.0465484	0
6095	IFNA	Basal	0.344903	0.120462	0	0.0122026	0.00662426	0	0.00616224	0.00201371	0.0461534	0.00472228	0	0	0	0	0.39938	0.0373388	0	0	0.0200371	0
6096	IFNA	Basal	0.334781	0.106326	0.00244484	0	0	0	0	0	0	0	0.00669454	0	0.0453359	0.0132755	0.438114	0	0.0530286	0	0	0
6097	IFNA	Basal	0	0.0604223	0.18494	0.0868408	0.0186876	0.0159793	0.00549021	0.0519124	0	0	0	0	0	0.0143465	0.237268	0	0.182591	0	0.140548	0.000973736
6098	IFNA	Basal	0.0772088	0.163083	0.0584871	0.0557078	0.0199338	0	0	8.52352e-05	0.109473	0	0	0.0103015	0	0	0.228531	0.161371	0.00316618	0.0531375	0	0.059514
6099	IFNA	Basal	0.370241	0.092527	0	0	0.00220757	0.0128236	0	0.0108165	0.0757666	0	0.0267945	0	0.00565083	0	0.317254	0	0.0655109	0	0	0.0204081
6100	IFNA	Basal	0.330624	0.117054	0	0	0	0.00230299	0	0.00330284	0.0581734	0	0.010916	0	0.0141247	0	0.363692	0.0360783	0.0502664	0	0.013465	0
6101	IFNA	Goblet	0	0.0941164	0.229314	0.162328	0	0.00774346	0.00545993	0	0	0	0	0.0183657	0.0120734	0.0384421	0.411788	0	0	0.00140992	0.0189593	0
6102	IFNA	Secretory	0	0.0554247	0.249166	0.136347	0	0.0482246	0	0	0	0.00236116	0	0	0	0.0242774	0.300294	0.0676467	0.0277901	0.0884676	0	0
6103	IFNA	Basal	0.113734	0.318278	0.130243	0.0608264	0.00924619	0.0167101	0	0.00731893	0.0178254	0	0	0	0.000223225	0	0.265764	0	0.001027	0.0268046	0.00207956	0.0299191
6104	IFNA	Secretory	0	0.12393	0.380837	0.0923883	0	0	0	0	0.0343998	0	0	0.0160262	0	0.00438049	0.255185	0	0	0.0474075	0.0454461	0
6105	IFNA	Basal	0.0734979	0.0723268	0.0915902	0	0.0304233	0	0	0	0.135984	0	0	0.0329555	0.033411	0	0.315294	0.0772819	0	0.108563	0.0165447	0.0121284
6106	IFNA	Basal	0.0952397	0.0738357	0.182025	0	0.160662	0	0	0.00225563	0.089696	0.00369357	0	0.0766334	0	0.0121792	0.289881	0	0	0	0.013899	0
6107	IFNA	Basal	0.0734912	0.0720638	0.0728558	0	0.0602641	0	0.0617483	0.0214056	0.18829	0	0	0	0.0065536	0	0.327496	0	0	0.0891669	0.0266647	0
6108	IFNA	Basal	0.000380487	0.142826	0.00125137	0	0.066015	0.0165885	0	0.00612387	0.183753	0	0	0.0928806	0.0105542	0	0.342387	0	0.10624	0.0057492	0.00658925	0.0186617
6109	IFNA	Basal	0.0640384	0.206475	0.10651	0.0206081	0.00112775	0.00876242	0	0.00360176	0.0514766	0	0	0	0.0227637	0.00488376	0.468657	0.0163235	0	0.0247716	0	0
6110	IFNA	Basal	0	0.150524	0.116549	0	0.00431107	0	0	0.0025408	0.0576541	0.0188639	0	0	0.0228098	0.0360376	0.411753	0	0	0.150917	0.0140851	0.013955
6111	IFNA	Basal	0.0203426	0.273152	0.0799783	0.0414451	0	0	0	0.0164625	0.109923	0	0	0.000741054	0.0357505	0	0.392339	0.020228	0.00963794	0	0	0
6112	IFNA	Basal	0.379802	0.059383	0	0.0496586	0.00354487	0.0229593	0	0.00219392	0.042719	0	0	0	0	0	0.333107	0.0590793	0.0111095	0	0.0364439	0
6113	IFNA	Basal	0.0106424	0.127162	0.168102	0.0511139	0.00345541	0	0	0.00441232	0.0376871	0	0	0.0123819	0.0236644	0	0.437353	0.0581732	0	0.0563907	0	0.00946158
6114	IFNA	Basal	0	0.253856	0.18373	0.0219033	0.035295	0	0.0128078	0.00928412	0.0238696	0	0	0	0	0	0.34506	0	0.0174634	0.0857885	0.00718056	0.00376184
6115	IFNA	Basal	0.124519	0.00307709	0.0829917	0.0385041	0.0636935	0	0	0	0.124544	0	0	0.00932683	0	0.00245705	0.323708	0.0539561	0.0874832	0	0.0355926	0.0501467
6116	IFNA	Basal	0.0843402	0.0906867	0.0222079	0	0.0323511	0.0167429	0.00848245	0.0238837	0.118909	0.0114215	0	0.0510824	0	0.00925056	0.362819	0	0	0.114832	0.0316483	0.0213416
6117	IFNA	Basal	0.324179	0.0576739	0	0	0	0.00654841	0	0	0.0545418	0.00384223	0.0196341	0	0.00426228	0	0.399243	0.00530229	0.0809652	0.0203176	0	0.0234897
6118	IFNA	Basal	0.433605	0.0647064	0	0	0	0	0	0.0110478	0.0362828	0	0.00811748	0.0546312	0.0375747	0.00241474	0.219899	0	0.0982558	0	0	0.0334649
6119	IFNA	Basal	0.00169342	0.300367	0.154367	0	0	0	0	0.00323667	0.0596148	0	0	0.0332362	0	0.00608869	0.397507	0	0.00588654	0.0380028	0	0
6120	IFNA	Basal	0.358056	0.0699664	0	0	0.0210952	0	0	0.0173056	0.0559318	0	0.0292374	0.00787662	0.000637125	0.0217316	0.276626	0.0168295	0.0575651	0	0	0.0671417
6121	IFNA	Basal	0.0506142	0.255232	0	0	0.00215658	0.00112877	0	0	0.187447	0	0.0384792	0	0	0	0.284096	0.0214523	0.106275	0.0303251	0	0.0227939
6122	IFNA	Basal	0.512369	0.185302	0.0235555	0	0	0.00542261	0	0	0	0	0	0	0	0	0.23988	0.00201035	0	0	0	0.0314602
6123	IFNA	Basal	0.0723025	0.0544733	0.0657995	0.0165502	0.0923309	0.0222734	0	0.0154506	0.125898	0	0	0	0	0	0.303645	0.0901335	0.0122156	0.0259365	0.0761387	0.0268529
6124	IFNA	Basal	0.265037	0.0526189	0.0992853	0.0450314	0.0123882	0	0	0	0.0390774	0	0.00925694	0	0	0	0.421964	0.0189026	0	0.0364382	0	0
6125	IFNA	Basal	0.078105	0.0778788	0.0374399	0	0	0.00702259	0.00352183	0.00204937	0.128636	0	0.00955776	0.00583428	0	0	0.409117	0.0417003	0.170447	0	0.0286904	0
6126	IFNA	Basal	0.0495919	0	0.00645009	0.0511015	0.0316045	0.0128922	0.00580834	0	0.0545852	0.0158322	0.000383779	0	0.0355003	0	0.145666	0.0512782	0.17338	0	0	0.365925
6127	IFNA	Basal	0.245612	0.123239	0	0.0451988	0	0.017438	0	0.000546884	0.186319	0	0	0	0.0143562	0	0.268519	0.0542918	0.0137799	0	0.0133644	0.0173355
6128	IFNA	Basal	0	0.184828	0.103808	0.0950275	0	0.0047398	0.000779853	0	0.0864104	0	0	0	0.0266062	0.0134825	0.432185	0.0318015	0	0	0.0203304	0
6129	IFNA	Basal	0.319786	0.0503894	0	0	0.00381537	0	0	0.00808647	0.115155	0	0.0148058	0.00673388	0.014675	0	0.282113	0.00616188	0.132811	0	0	0.0454668
6130	IFNA	Basal	0	0.169902	0.094427	0	0	0.000452939	0.00110912	0	0.0816812	0	0	0	0	0.00747884	0.577872	0.00507228	0.00509679	0.0569083	0	0
6131	IFNA	Basal	0	0.171316	0.204128	0.0756621	0	0	0	0	0.0449194	0.00141866	0	0	0.0105059	0	0.378312	0.00324861	0.0240244	0.0864644	0	0
6132	IFNA	Basal	0	0.0923451	0	0.000891227	0	0.00965995	0	0.0117896	0	0	0	0.276605	0.0107554	0	0.173496	0.168311	0	0.113222	0.0808419	0.0620825
6133	IFNA	Basal	0.0561848	0.183119	0.0803206	0	0	0	0.0182452	0.00100808	0.0318431	0	0	0	0	0	0.392821	0.0433441	0	0.193115	0	0
6134	IFNA	Basal	0.0685333	0.064533	0.0548611	0	0.0287112	0.000502021	0.00218759	0.00607563	0.164919	0	0.0106456	0.0524152	0	0.018001	0.456441	0	0.019223	0	0.0238221	0.029129
6135	IFNA	Basal	0.14733	0.0728867	0.0907089	0	0.0768759	0.031451	0	0	0.0709172	0	0	0	0	0	0.295973	0.0878063	0	0.126051	0	0
6136	IFNA	Basal	0.10365	0.0799488	0.0250832	0.00920011	0.0180645	0.000452107	0	0.0151064	0.0660895	0	0.000361399	0	0	0.000344093	0.371874	0	0.0152511	0.201491	0	0.0930841
6137	IFNA	Basal	0.520675	0.0465204	0	0.0128991	0.00996515	0	0.000993042	0	0	0	0	0	0.0422956	0	0.27323	0.0348411	0.0202331	0.0138336	0	0.0245134
6138	IFNA	Basal	0.0877965	0.128929	0	0	0	0.00243255	0.010719	0.005029	0.0514047	0.00334716	0.0252885	0	0.0134937	0.00658454	0.45478	0.000318575	0	0.180231	0.0148648	0.0147806
6139	IFNA	Secretory	0	0.11342	0.400574	0	0.00377672	0.0122787	0.0104895	0	0	0.0284394	0	0	0.116152	0.00731698	0.299294	0.00153329	0	0.00309165	0.00363401	0
6140	IFNA	Ionocyte	0	0	0	0	0	0.855291	0	0.0018775	0	0	0	0	0	0	0.134965	0	0.00786706	0	0	0
6141	IFNA	Secretory	0	0.0922808	0.409203	0.0794086	0	0	0	0.00102138	0	0	0.0102436	0	0.00534069	0.00719551	0.336752	0	0.0302279	0.0283268	0	0
6142	IFNA	Basal	0.211457	0.0601875	0.1266	0	0.0205511	0	0.0555142	0.00869924	0.0868243	0	0.0572893	0	0	0	0.232808	0.0232418	0.0609118	0.0559153	0	0
6143	IFNA	Basal	0.0912793	0.0502654	0.0600001	0.0039679	0.0460102	0.0196194	0	0	0.120284	0.00958938	0	0.0678204	0.0564411	0.0227065	0.259678	0.009364	0.0459572	0.137018	0	0
6144	IFNA	Basal	0.107098	0.00355375	0.118332	0.000577198	0.00893566	0	0	0	0.165671	0	0	0.00995975	0	0	0.277713	0.0479001	0.0185814	0.177977	0	0.0637006
6145	IFNA	Goblet	0	0	0.499894	0.199102	0	0	0.0038631	0	0	0.000568062	0	0	0	0	0.256718	0.0222137	0	0.0176413	0	0
6146	IFNA	Basal	0	0	0	0	0	0	0	0	0	0.0492175	0.0299955	0.196022	0	0	0.24854	0	0.0384753	0.129218	0.308532	0
6147	IFNA	Basal	0.407838	0	0.0271769	0	0.0111269	0	0.0156127	0.00883024	0.0457148	0	0.00886833	0.0409115	0	0.00760213	0.277927	0.0361113	0.073479	0.0175892	0	0.0212123
6148	IFNA	Basal	0.0835513	0.0579175	0.114034	0.0250653	0.135145	0.000705379	0	0.014677	0.0660078	0.00191818	0	0.00102242	0.00078156	0	0.32199	0.0638211	0.0138498	0.0529153	0.0465986	0
6149	IFNA	Basal	0.0754747	0.107915	0.00323191	0	0	0	0	4.66473e-05	0.174876	0	0.0140343	0.0376775	0	0	0.434841	0	0.104451	0	0.0474518	0
6150	IFNA	Basal	0.349099	0.149455	0	0	0	0	0	0	0.0164718	0	0	0	0.0358221	0	0.380392	0	0	0	0	0.0687597
6151	IFNA	Ionocyte	0	0	0	0	0	0.900229	0	0	0	0	0	0	0	0	0.099771	0	0	0	0	0
6152	IFNA	Basal	0.206	0.0559194	0.0307769	0	0.0500753	0.0433072	0.0104381	0	0.128437	0	0	0.00583115	0	0	0.316592	0	0.0198373	0.132786	0	0
6153	IFNA	Basal	0.112951	0.00483029	0.0354766	0	0.0237513	0.0063348	0	0.0321847	0.157379	0	0	0.0187303	0.0306032	0.0298552	0.47153	0.076374	0	0	0	0
6154	IFNA	Basal	0.401042	0.145814	0	0	0	0.000661801	0.00580771	0.00257715	0.00728333	0	0	0.0332	0.0187873	0	0.299701	0.0042811	0.0711131	0	0	0.00973133
6155	IFNA	Basal	0.396291	0.0523458	0	0	0.00245834	0	0.0104854	0	0	0	0	0.0298963	0.0115329	0	0.373912	0.0512881	0.0532231	0	0	0.0185662
6156	IFNA	Basal	0.313537	0.12922	0	0.0205926	0.00404066	0	0.00433074	0.000900226	0.106436	0	0.023088	0	0	0	0.33726	0.0372514	0.0212441	0	0	0.00209841
6157	IFNA	Basal	0.385923	0.0656519	0	0	0.00721322	0.00897346	0.00100285	0.0108914	0.0570911	0.0108142	0	0	0	0	0.351917	0.0549878	0.0243263	0.0196296	0.00157873	0
6158	IFNA	Secretory	0	0.0663813	0.271611	0.0749215	0.0134332	8.10275e-05	0.00529915	0	0	0	0	0	0.0117299	0.063685	0.407032	0	0	0.0755939	0	0.0102327
6159	IFNA	Secretory	0	0.252772	0.228737	0.0728209	0	0	0	0.0238752	0.0195971	0.00764435	0.000859736	0	0	0.0175822	0.34122	0	0	0.034892	0	0
6160	IFNA	Basal	0.101691	0.04611	0.103317	0.00722593	0.00833379	0	0.00235332	0.00491319	0.133605	0	0	0.0196499	0.0393866	0	0.380059	0.0312297	0	0.0931958	0.0114592	0.0174701
6161	IFNA	Basal	0.0340248	0.0777348	0.0809152	0.0488984	0	0	0	0	0.0885775	0	0	0.048106	0.0033106	0	0.483732	0.0147242	0	0.0573028	0.0626738	0
6162	IFNA	Basal	0.315559	0.0611039	0	0	0.000704172	0.00846268	0	0.00531087	0.0308896	0.00524841	0	0	0	0	0.374718	0.0283611	0.156255	0	0.0133872	0
6163	IFNA	Basal	0.13953	0.268887	0.0524365	0.0301673	0.0132938	0	0.0115913	0.00105367	0	0	0	0	0.00676367	0.00901969	0.381766	0	0	0.0854908	0	0
6164	IFNA	Basal	0.0328228	0.128508	0.00860881	0	0	0	0	0	0.00292488	0.012594	0.0140347	0.0938427	0.0207155	0.028906	0.279512	0	0.0405473	0.287291	0.0429851	0.00670819
6165	IFNA	Secretory	0.00342634	0.0981746	0.443444	0.00489692	0.00204229	0.0153425	0	0	0.0192468	0	0	0.002427	0.00751313	0	0.310655	0	0.00436082	0.0810881	0	0.00738238
6166	IFNA	Basal	0.0255239	0.211455	0.0483168	0	0	0	0	0.00327607	0.12997	0	0.0331333	0	0	0.017067	0.492185	0	0	0.0390722	0	0
6167	IFNA	Basal	0.116574	0.106942	0.0620298	0.0649237	0.0290123	0.0102644	0	0.0236843	0.0801045	0	0.0277786	0.00994845	0.0117783	0	0.27853	0.0053433	0	0.137614	0	0.0354716
6168	IFNA	Basal	0.361098	0.0295422	0	0	0	0	0	0	0.077145	0	0	0.0517645	0	0	0.292113	0.136748	0	0.0515902	0	0
6169	IFNA	Basal	0.01602	0.167908	0.0474522	0	0.0727657	0.0227256	0.012043	0.0161898	0.113194	0	0.00533773	0.045694	0	0	0.294503	0.0201818	0.0589965	0.0447153	0	0.0622734
6170	IFNA	Secretory	0	0.241841	0.29937	0.0249358	0	0	0.00253624	0.00821783	0.0167329	0	0	0.0231144	0.00787492	0	0.35341	0.0215038	0	0	0.000462819	0
6171	IFNA	Basal	0.319888	0.137788	0.0188998	0	0	0.00343057	0	0.00124024	0.0673656	0	0	0	0	0	0.417562	0.0288973	0	0.00317536	0	0.00175295
6172	IFNA	Secretory	0	0.0835007	0.267579	0.0722088	0.00220826	0.017572	0	0.000934373	0.0811698	0	0	0.0148838	0	0.0127891	0.404739	0.00607271	0	0.0363424	0	0
6173	IFNA	Goblet	0	0.0643303	0.411757	0.065309	0	0	0	0.00429915	0.0566564	0	0	0.0240009	0	0.00859786	0.352299	0	0	0.00733681	0.00541327	0
6174	IFNA	Secretory	0	0.0889034	0.291521	0.037685	0	0	0.00299678	0.00822725	0.0213809	0.00177521	0	0	0	0.0135858	0.371325	0.0615314	0.0313787	0.0696899	0	0
6175	IFNA	Basal	0.0739628	0.0759899	0.0718561	0	0.0797646	0.0340618	0	0	0.113984	0	0.0102615	0	0.0784893	0	0.378853	0.0186403	0.0597725	0	0	0.00436397
6176	IFNA	Basal	0.571328	0	0	0	0	0	0.0717046	0	0	0	0	0	0.0140473	0	0.248547	0	0.0943727	0	0	0
6177	IFNA	Basal	0	0.106569	0.151171	0	0.241012	0	0	0	0.0153017	0	0	0.00394624	0.0771374	0	0.315867	0	0	0.0889952	0	0
6178	IFNA	Basal	0.104062	0.0377618	0.0368789	0.0859737	0.014599	0.113312	0	0	0.117477	0	0.0133747	0.0174727	0	0	0.245228	0.0506934	0	0.105375	0.0407619	0.0170304
6179	IFNA	Basal	0	0.103701	0.227038	0.0676106	0	0	0	0.00630509	0.0205919	0	0	0.0133106	0.0400542	0	0.420689	0.00615697	0.0786952	0.0158473	0	0
6180	IFNA	Basal	0.125319	0.0748066	0.176433	0.0693628	0	0.010568	0	0.00670698	0.0291101	0	0	0.000339549	0	0.0214992	0.365576	0.0215073	0.0492331	0.0159579	0.00187928	0.0317008
6181	IFNA	Basal	0.315691	0.0991505	0	0.0369347	0	0	0	0.0208385	0.0194455	0.00324412	0	0.0355785	0	0	0.37306	0.0216645	0.057951	0	0.016442	0
6182	IFNA	Basal	0.437594	0.0129052	0	0	0	0	0	0.0132031	0.0120874	0	0.0175203	0.0297924	0.00202822	0	0.33899	0.0261514	0.109727	0	0	0
6183	IFNA	Basal	0.113685	0.218519	0	0.00462854	0.000860548	0.00890322	0	0.0173076	0.149934	0	0.025038	0.000544485	0.0209741	0	0.385671	0.0355169	0	0	0.00774602	0.010671
6184	IFNA	Basal	0.12217	0.244399	0.0998035	0	0.0160572	0.00353032	0	0.00602239	0.01242	0	0	0	0.00754998	0	0.326028	0.00909997	0.0353078	0.102551	0	0.0150604
6185	IFNA	Basal	0.413328	0.038447	0	0.0341485	0	0.00961136	0	0	0.0193021	0	0	0.0422028	0	0	0.365999	0	0.0299754	0	0	0.0469858
6186	IFNA	Basal	0.0451303	0.14399	0.0555928	0.0138126	0.00596002	0.00662672	0	0	0.0995106	0	0.0274294	0	0	0.0337275	0.437434	0.000558687	0.0604957	0	0.0697323	0
6187	IFNA	Basal	0.118779	0.0340967	0.135661	0.0190333	0.0225029	0.00939072	0	0.00972137	0.12023	0.00798316	0	0.0305969	0.00341792	0	0.368181	0.0251984	0	0.0464606	0.0300969	0.0186507
6188	IFNA	Basal	0	0	0.0613146	0.0757556	0.0123441	0.0233889	0	0.0222502	0.168934	0	0	0	0	0.0205209	0.317966	0.120795	0	0.165265	0.0114655	0
6189	IFNA	Basal	0.0158652	0.0278475	0.108438	0.132901	0.00485658	0.00172035	0	0.014968	0.145302	0.000351412	0	0	0.0101334	0.0140299	0.355829	0	0.140951	0	0.00688656	0.0199195
6190	IFNA	Basal	0.474069	0.0861013	0	0.0189386	0	0.000403276	0	0	0.0168391	0	0	0	0.0337937	0	0.294931	0.0484439	0.0264798	0	0	0
6191	IFNA	Basal	0.0405171	0.0708657	0.0528641	0	0.0171862	0	0	0.0195396	0	0	0	0.0803973	0.0214708	0.0171839	0.112766	0.0127729	0.0146999	0	0	0.539737
6192	IFNA	Multiciliated	0	0.101201	0.223796	0.0463352	0.184357	0	0	0	0	0	0	0	0	0.0448168	0.290832	0.0138125	0	0.09485	0	0
6193	IFNA	Basal	0.0293712	0.168855	0.221521	0.101239	0.00853315	0.00608298	0	0	0.0354697	0	0	0	0.0324858	0	0.320222	0.0183809	0.0559741	0	0.00186497	0
6194	IFNA	Basal	0.102985	0.0541864	0.0443057	0.000415344	0.0723159	0.00582381	0	0.00582123	0.145331	0	0.0126523	0.00715707	0.00657761	0.00171659	0.365463	0.03121	0.0877704	0	0.0562682	0
6195	IFNA	Secretory	0.0137877	0.0175612	0.354143	0.154652	0	0	0	0.0081575	0	0.0142766	0	0.00690304	0.0546843	0.00852255	0.278811	0	0.0234874	0.0584582	0.00655584	0
6196	IFNA	Basal	0.134381	0.088048	0.0604665	0	0.0198544	0.000941422	0.0335864	0.0537713	0.0638944	0	0.00580744	0.0524835	0	0	0.314001	0	0.0668199	0.00408907	0.0640459	0.0378104
6197	IFNA	Basal	0.310346	0.0418821	0	0	0	0.00631675	0.000762325	0	0.0867464	0	0.0287406	0.0300459	0.0375424	0	0.358344	0.0192135	0.0524892	0	0	0.0275708
6198	IFNA	Basal	0.456379	0.0610671	0	0	0.00255681	0.00111115	0.00516032	0	0.0178048	0	0.00514724	0	0.0289868	0	0.280368	0.0429541	0.073328	0	0	0.0251369
6199	IFNA	Basal	0.235585	0.276968	0.060646	0	0	0	0	0.00535285	0	0	0	0	0.0394555	0	0.381992	0	0	0	0	0
6200	IFNA	Basal	0.445762	0.132209	0	0	0.000378261	0	0	0	0.0188924	0	0	0	0.0126068	0	0.313656	0.0642679	0	0	0.0122277	0
6201	IFNA	Basal	0.42536	0.0868462	0.00585535	0	0	0	0	0.00487334	0.0453749	0	0.00760598	0	0	0	0.370243	0.0538414	0	0	0	0
6202	IFNA	Basal	0.0960704	0.0802951	0.0672384	0	0.0196755	0.00801769	0	0	0.141518	0	0	0	0.0531934	0.0038616	0.315744	0.037626	0.0495844	0.109464	0.01084	0.00687035
6203	IFNA	Basal	0.109834	0.0493195	0.0962157	0.0139291	0.0404252	0.000764792	0	0.0048957	0.142852	0.0149932	0.0182837	0.000699873	0.0125975	0	0.322146	0.00933318	0	0.0975605	0.0661507	0
6204	IFNA	Basal	0	0	0.279171	0.06099	0.169406	0	0.00260499	0	0	0	0	0	0	0	0.38862	0	0	0.099207	0	0
6205	IFNA	Basal	0.180895	0.0153746	0.0366398	0.00278434	0.0339158	0	0	0	0.193531	0	0.000340761	0	0	0.00467407	0.237336	0.153598	0.0961242	0.0133252	0	0.0314619
6206	IFNA	Basal	0.186531	0.0379022	0.0487096	0	0.0143089	0	0	0	0.118012	0	0.0252172	0.0565217	0	0	0.265216	0.0505171	0.0732251	0	0.12384	0
6207	IFNA	Basal	0.50949	0.0345033	0.00227854	0	0	0.00257642	0	0	0.0440135	0.00676574	0.017104	0	0	0	0.303632	0.0330552	0.0465808	0	0	0
6208	IFNA	Basal	0	0.197031	0.0492059	0.0189798	0.00480243	0	0	0.00722118	0.141201	0	0.0246155	0	0	0.0210193	0.41374	0	0.0713511	0.0508331	0	0
6209	IFNA	Basal	0.334028	0.0389073	0	0	0.00983452	0.00976601	0	0	0.0818254	0	0	0	0.0184744	0	0.337312	0.0350657	0.035693	0.0326102	0.0277219	0.0387615
6210	IFNA	Multiciliated	0	0	0.0479773	0	0.564367	0	0.00391229	0	0	0	0	0	0	0	0.335921	0	0	0.0478223	0	0
6211	IFNA	Basal	0.357482	0.0773226	0	0	0.0195382	0.00173378	0	0.0126587	0.040207	0	0.0702361	0	0	0.0276216	0.248159	0.0667164	0.0783247	0	0	0
6212	IFNA	Basal	0.0954928	0.0543027	0.147109	0.0234859	0.0932364	0.00597478	0.000164973	0	0.0988352	0	0	0	0.0140667	0	0.324637	0	0.00731554	0.0851774	0.0502021	0
6213	IFNA	Secretory	0	0	0.323128	0	0.118844	0	0	0.0619524	0	0	0	0	0	0	0.287299	0.0985178	0.034713	0	0.0755451	0
6214	IFNA	Basal	0.126132	0.0847177	0.057547	0.0208035	0.0666633	0.00198842	0.00034185	0.0120592	0.156159	0.00457883	0.0249913	0.000560514	0	0.0310018	0.32497	0.00903714	0	0.0618493	0.00374818	0.012851
6215	IFNA	Basal	0.125806	0.0434286	0.0548667	0.026992	0.030427	0	0	0	0.1452	0.0110373	0	0	0.0544238	0	0.405388	0.0771105	0.0253203	0	0	0
6216	IFNA	Basal	0.331366	0.129354	0.0352622	0.0106023	0.00771541	0.00893062	0.0102172	0	0.0125204	0	0.0371224	0	0	0.00315688	0.321455	0.0371098	0.0283818	0	0	0.0268067
6217	IFNA	Basal	0.353861	0.0316817	0	0	0.00110739	0.000197545	0	0.00777021	0.0511938	0	0	0.0462853	0	0	0.29303	0.0768518	0.10469	0	0.0214066	0.0119244
6218	IFNA	Basal	0.316564	0.190534	0	0	0	0.00797999	0	0	0.0749943	0	0	0.0169226	0	0.0155785	0.322572	0.00111499	0.0450915	0	0	0.00864792
6219	IFNA	Basal	0.27281	0.00879698	0.0104571	0	0	0	0	0	0.100578	0.00749697	0	0	0.0044299	0	0.454565	0.0420184	0.0745407	0.00164038	0.00785643	0.01481
6220	IFNA	Basal	0	0.263028	0.114696	0	0	0.00827275	0	0.0298852	0.0422393	0	0	0.0257795	0	0.00494771	0.374062	0.00225049	0.0410607	0.084318	0.00945949	0
6221	IFNA	Basal	0.0449813	0.206412	0.196213	0	0.0367971	0	0.000256533	0.00562336	0	0	0	0	0	0	0.28024	0.0143952	0	0.172585	0.00486575	0.0376299
6222	IFNA	Basal	0.0686679	0.0330383	0.135763	0.0377765	0.0589194	0	0.000961727	0	0.113971	0	0	0	0.0134253	0	0.303589	0.0121754	0.0546338	0.0816879	0.0853905	0
6223	IFNA	Basal	0.116336	0.0935669	0.118635	0	0.0128309	0.000955612	0	0	0.141163	0	0.0247371	0	0	0.014997	0.358775	0.0624238	0	0.00321858	0.0385863	0.0137739
6224	IFNA	Basal	0	0.134884	0.12959	0.0852108	0.023872	0.00221912	0.00374348	0.072904	0.00364339	0	0.0133232	0.00994722	0	0.00597407	0.378447	0.0163038	0.00237722	0.115188	0	0.00237329
6225	IFNA	Basal	0.0793181	0.0530342	0.070277	0	0.139585	0.0113427	0.00337817	0.00528349	0.151894	0	0.0160294	0	0	0.000453495	0.265221	0.0434404	0.118523	0.0412579	0.000962808	0
6226	IFNA	Basal	0.435777	0.0418035	0	0.0192824	0.00473212	0.00312882	0	0.0110017	0.052337	0	0	0	0.0164793	0	0.395555	0.0195258	0	0	0.000377638	0
6227	IFNA	Basal	0.308151	0.0756995	0.000953793	0	0.00378339	1.41081e-05	0	0.00539904	0.0721547	0	0.0125026	0	0	0.018169	0.392124	0	0.0350693	0.0546578	0	0.0213212
6228	IFNA	Basal	0.311718	0.0476948	0	0	0	0.00951979	0.0105597	0	0.0682633	0.00577015	0.0196041	0	0.0499845	0.0107862	0.373712	0.0443129	0.048074	0	0	0
6229	IFNA	Basal	0.451049	0.0620919	0	0	0.0140013	0	0.00999015	0.00225003	0.0581548	9.89721e-05	0	0	0.0234341	0.00220261	0.338129	9.4433e-05	0.0237054	0	0	0.0147979
6230	IFNA	Multiciliated	0	0	0.00885872	0	0.614742	0.000766329	0	0.00570432	0	0.00212591	0	0	0.00116396	0	0.254003	0.109381	0	0	0.0032552	0
6231	IFNA	Basal	0.393932	0.137331	0	0	0.000321376	0.00469348	0	0.00980584	0	0	0	0	0.0311579	0.00249934	0.281692	0.041667	0.0107995	0.0255235	0	0.0605769
6232	IFNA	Basal	0	0.161855	0.128029	0.0102795	0.00164383	0	0	0	0.0769502	0	0.0522869	0.0499165	0	0	0.374235	0	0	0.144803	0	0
6233	IFNA	Basal	0	0.047724	0	0	0.0280935	0.00867028	0	0	0.153203	0.0112818	0	0.142828	0.0685457	0	0.403191	0	0.0497536	0.0174234	0.0606656	0.00861908
6234	IFNA	Basal	0.372761	0	0	0	0.0017172	0.000491684	0	0.0254098	0.115883	0.010942	0.00385018	0.047604	0	0.00578878	0.320749	0.0279566	0.0512866	0	0	0.0155609
6235	IFNA	Basal	0.224396	0.0178898	0	0	0	0.000820753	0.0018874	0.0949055	0.0641221	0	0.0588092	0.0444349	0	0	0.129534	0.253733	0.0937174	0	0	0.01575
6236	IFNA	Basal	0.0200872	0.148892	0.0560468	0.00193783	0	0.00242252	0	0.00110622	0.10752	0	0	0	0.0101879	0.015132	0.466097	0	0	0.17057	0	0
6237	IFNA	Basal	0	0.0934	0.34262	0.0647841	0	0.0109403	0.0120092	0.000703684	0.0203523	0	0	0.0158327	0.00721613	0	0.432141	0	0	0	0	0
6238	IFNA	Basal	0.117405	0.0861558	0	0	0.0202677	0	0	0	0.0830598	0	0	0	0	0.00833625	0.472984	0.0329162	0	0.144932	0.0204368	0.0135063
6239	IFNA	Basal	0.0163778	0.157006	0	0.0520024	0.0323358	0.0165555	0	0.00854459	0.0430831	0.0133682	0.0136499	0	0	0.00533534	0.413696	0.00299929	0	0.218951	0.00609458	0
6240	IFNA	Basal	0.177936	0.061003	0.0917245	0.00459073	0.0640518	0.0168852	0	0	0.0870037	0	0.0221336	0	0.0129778	0	0.313115	0.0574371	0.0587084	0.0324338	0	0
6241	IFNA	Secretory	0	0.012882	0.248344	0.0961557	0.0568419	0.0497562	0	0	0.0548099	0	0	0	0	0.0230463	0.320761	0.076874	0.0170155	0.0230517	0	0.0204615
6242	IFNA	Basal	0.106906	0.141971	0.120768	0	0	0.00848434	0	0	0.0512594	0	0	0	0	0	0.322528	0	0.0210876	0.192685	0.0343116	0
6243	IFNA	Basal	0.102656	0.0579566	0.03437	0	0.0238344	0.000957713	0	0	0.129701	0	0.0692605	0	0	0.0142455	0.268115	0	0.113538	0.0403492	0.0228178	0.122199
6244	IFNA	Basal	0.369057	0.0349187	0	0	0	0	0	0	0.0513928	0.000657587	0	0.000420299	0	0	0.441582	0	0.0987978	0	0	0.00317447
6245	IFNA	Basal	0.160657	0.180543	0	0.0145029	0	0.0104377	0.00124618	0.000893942	0.0707154	0.00380102	0	0	0	0.00363277	0.492117	0.0298187	0	0	0.0316341	0
6246	IFNA	Basal	0.458761	0.0286174	0.0106937	0	0.0030787	0	0	0.00185225	0.0497325	0	0	0.017204	0	0.00325514	0.354309	0.0142994	0.0513396	0	0	0.00685762
6247	IFNA	Basal	0	0.19376	0.138841	0.0968127	0.0137187	0.00617621	0	0	0.0710583	0	0	0	0	0	0.384937	0.0184188	0	0.0683763	0.00790015	0
6248	IFNA	Basal	0	0.0189866	0.2482	0.0675569	0.0706404	0.0243587	0.0965139	0	0	0	0	0.00749209	0	0.0323148	0.330067	0.00477711	0.0223551	0	0.0139282	0.0628088
6249	IFNA	Basal	0.0851624	0.136368	0.0621707	0.0450394	0.0553135	0.0146085	0.00242898	0.00354981	0.103516	0.010151	0	0.00391649	0	0	0.311255	0.0474787	0.0710122	0.0396589	0.00769269	0.000678156
6250	IFNA	Basal	0.00989268	0.0168506	0.138488	0.00319068	0.019103	0	0	0.012222	0.122022	0	0.00321823	0.0473055	0.124192	0	0.37632	0.0598179	0	0.067376	0	0
6251	IFNA	Basal	0.113368	0.0112577	0.0573593	0	0.107288	0.00390973	0	0	0.100045	0	0	0.0449773	0.00808042	0.0457401	0.360825	0.0135964	0	0.0866123	0.0116352	0.0353063
6252	IFNA	Basal	0.138077	0.118845	0.0316789	0.00328893	0.0532551	0.00876285	0	0	0.154063	0	0.04654	0	0.0303309	0	0.22421	0.041517	0.0179334	0.130293	0.0012053	0
6253	IFNA	Basal	0.264846	0.136823	0.031443	0.0160529	0.0342342	0.00947436	0	0.016698	0	0	0.0366124	0	0.00729528	0	0.362266	0.0431889	0.0228795	0	0	0.0181871
6254	IFNA	Basal	0.19478	0.122156	0.192088	0.0226567	0.0156621	0	0.003456	0.00778424	0.0824159	0	0.0277847	0.051143	0	0	0.232558	0.00266979	0.0187408	0.0129926	0	0.0131128
6255	IFNA	Basal	0.312392	0.117819	0.0572766	0	0	0	0	0	0	0	0	0	0.000670981	0.0285334	0.348699	0.0603553	0.0188047	0	0.0134866	0.0419631
6256	IFNA	Basal	0.428431	0.0418281	0	0	0	0.0110496	0.00814214	0.00924686	0.0389032	0	0	0.00646377	0	0	0.329426	0.0597488	0.0236941	0	0.043066	0
6257	IFNA	Basal	0	0.18552	0.0371699	0	0	0	0.000351748	0.00360719	0.0594341	0.0307382	0.0196252	0.035775	0	0	0.347181	0.0572802	0	0.166287	0.0211085	0.0359217
6258	IFNA	Basal	0	0.0419032	0.256145	0.026802	0.00974133	0.0161349	0	0.00555228	0.14706	0	0	0	0	0	0.449071	0.00754143	0.0275112	0.0125373	0	0
6259	IFNA	Basal	0	0.116658	0.259737	0	0.0195506	0	0.0156313	0	0.0843818	0	0	0	0	0	0.338599	0.0213387	0	0.119644	0	0.0244597
6260	IFNA	Basal	0.0212862	0.110201	0.123585	0.011828	0.0181897	0.015996	0	0	0.133919	0	0	0	0.0213848	0	0.257589	0.0522965	0.142112	0.0721425	0.0194711	0
6261	IFNA	Basal	0.101582	0.0704594	0.0159099	0.0242188	0	0.000351787	0.00226227	0.0543913	0.125317	0	0	0.0116779	0.0488052	0	0.37743	0.0611903	0.0575327	0.0326696	0.016201	0
6262	IFNA	Basal	0.121926	0	0.0366577	0	0.0160201	0.0848239	0	0.0142768	0.115203	0.0141059	0.0104616	0	0.00156333	0	0.342246	0	0.062202	0.140662	0.0398508	0
6263	IFNA	Basal	0.450387	0.0805064	0	0.0145987	0	0	0.00104824	0	0.0228828	0	0.00418267	0	0.00997503	0	0.331508	0.0666569	0.00135247	0	0	0.0169019
6264	IFNA	Basal	0.376842	0.00391441	0	0	0	0	0	0.00113513	0	0	0.00318549	0.205973	0.0214536	0	0.229513	0.0320807	0.125903	0	0	0
6265	IFNA	Basal	0.0179575	0.228435	0.20839	0.0276412	0	0	0	0.0103506	0.0400041	0	0	0.00307677	0	0	0.393792	0.00642103	0	0.0639312	0	0
6266	IFNA	Goblet	0	0.112353	0.242476	0.181715	0	0	0	0.00650713	0	0	0	0.000311169	0.00992141	0.0201771	0.382345	0.0309654	0.00109386	0.00955182	0.0025819	0
6267	IFNA	Basal	0.251273	0.13569	0.0812768	0.00489387	0.0286086	0.0211492	0	0	0.00998174	0	0	0.0076751	0.0111566	0	0.39415	0.0541446	0	0	0	0
6268	IFNA	Basal	0.0795008	0.0125508	0.0106372	0	0	0	0	0	0	0	0.00427195	0.234603	0	0.00983356	0.0550941	0	0.00479772	0.019507	0	0.569204
6269	IFNA	Basal	0.00244969	0.0256503	0.149024	0.00502455	0.144459	0.00784953	0	0.00185935	0.0954483	0.00519608	0	0.032459	0.0451725	0	0.382098	0.0617194	0	0.0292839	0.0123067	0
6270	IFNA	Basal	0.129775	0.0763269	0.0948087	0	0	0	0	0	0.123339	0.00131519	0	0	0.0090585	0	0.317258	0.0887891	0.0886247	0.0638042	0	0.00690098
6271	IFNA	Basal	0.0963583	0.0812921	0.0555653	0.0918584	0	0.0413386	0.013671	0	0.103124	0	0	0	0	0	0.454966	0.00319301	0.00976283	0	0.00581951	0.0430505
6272	IFNA	Basal	0.0831292	0.0506228	0.0851271	0.023038	0.0347158	0	0.0657269	0.0020062	0.121947	0	0.0439321	0	0	0	0.267729	0	0	0.183019	0	0.039008
6273	IFNA	Basal	0.359674	0.0806188	0	0	0.0235347	0.0259602	0.00850836	0.00083146	0.0677384	0	0.00358799	0	0	0	0.346477	0.0519981	0.020405	0	0.0106665	0
6274	IFNA	Basal	0.400773	0.040797	0	0	0	0.00575733	0	0.00366255	0.095652	0	0.0244046	0	0.0219014	0	0.334075	0.0225748	0.024813	0	0.0149753	0.0106138
6275	IFNA	Basal	0.32801	0.0549211	0	0	0	0.0112378	0.0114212	0	0.0509878	0	0	0.0337026	0.0270394	0.0142037	0.295923	0.0593948	0.0691091	0	0.0351711	0.00887758
6276	IFNA	Basal	0.0946908	0.161705	0	0	0.000165749	0	0	0	0.0201007	0.015835	0.0719575	0	0.00364824	0	0.381511	0.0118284	0	0.238558	0	0
6277	IFNA	Basal	0	0.145195	0.304	0	0.0253449	0.00411521	0.0193794	0.0258831	0	0	0	0	0.0197922	0.0343778	0.397556	0.0116748	0	0	0.0126817	0
6278	IFNA	Basal	0.478593	0.0087412	0.010327	0.0373139	0	0.0105419	0	0	0.00723133	0	0.0260246	0	0	0	0.306625	0	0.0893342	0	0.0100485	0.0152193
6279	IFNA	Basal	0.10812	0.0572031	0.142784	0.0110835	0.0589818	0.00128286	0.000483057	0	0.119944	0	0	0	0.00344146	0.00242042	0.333465	0.0655051	0	0.0766122	0.00543571	0.013237
6280	IFNA	Basal	0.237401	0	0.0233874	0	0	0	0	0.00599625	0.210006	0.0343054	0.0375477	0.055224	0	0	0.295891	0.013948	0.0615606	0	0	0.0247331
6281	IFNA	Basal	0.286866	0.0473255	0	0	0.0265805	0	0	0.000532381	0.0828701	0.00579618	0.00446724	0.00690888	0.0505549	0	0.174123	0.0617074	0.0281701	0.0504331	0.0170321	0.156633
6282	IFNA	Basal	0.237106	0.117204	0	0	0	0.00443019	0	0.00439795	0.0936894	0	0.0654188	0	0	0.000751696	0.365642	0.0331965	0.0763149	0.00184917	0	0
6283	IFNA	Basal	0	0.0797538	0.243726	0.142324	0	0.0109956	0.0126963	0	0.010588	0.00203654	0.00333912	0	0	0.0260094	0.425259	0.0302729	0	0.0129992	0	0
6284	IFNA	Basal	0	0.178389	0.123133	0	0	0	0	0.00689857	0.0554701	0.0252169	0	0	0	0.0271079	0.321096	0.14455	0.0202713	0.0978664	0	0
6285	IFNA	Ionocyte	0	0	0.00454286	0.00940704	0	0.851803	0	0	0	0	0.00161937	0	0	0	0.121582	0	0.0110462	0	0	0
6286	IFNA	Basal	0.0768495	0.21693	0.054233	0.0176882	0	0.00965644	0.000285212	0.0111732	0.0958715	0	0	0	0	0.00225659	0.424641	0.0692123	0	0.0156421	0.00556154	0
6287	IFNA	Basal	0.0762103	0.0735742	0.0819202	0	0.0463715	0.0107735	0	0.00125818	0.137995	0	0	0.00910908	0.0281123	0	0.373727	0.098751	0	0	0.0620908	0.000107279
6288	IFNA	Basal	0.510685	0.065072	0	0	0	0.00238405	0	0	0	0	0	0	0.0372223	0.00254268	0.306471	0	0	0	0	0.075623
6289	IFNA	Basal	0.0846829	0.041628	0.0535007	0.0324182	0.0174974	0	0	0.0388676	0.0779056	0	0	0.0208841	0	0.0316019	0.510905	0.063229	0.0171523	0	0	0.00972726
6290	IFNA	Basal	0.199733	0.0813396	0	0	0.00783909	0	0.00188271	0.0630704	0.166272	0	0	0	0.032683	0.0405703	0.317122	0.0468112	0.00944142	0	0.0332353	0
6291	IFNA	Multiciliated	0	0.0720246	0.2794	0	0.197109	0	0	0	0	0	0	0.0203773	0	0.00956735	0.309669	0.0699054	0	0.0419473	0	0
6292	IFNA	Basal	0.165268	0.233823	0.105733	0.00879534	0	0	0	0	0	0	0	0.00614831	0	0.0177233	0.423847	0	0	0	0	0.0386631
6293	IFNA	Basal	0	0.108866	0.0922822	0.14229	0.000198249	0.00768059	0.000657259	0.00753525	0.0468791	0	0	0	0	0.0405723	0.386852	0.0180624	0	0.122296	0.00265041	0.0231789
6294	IFNA	Secretory	0	0.012805	0.458667	0.106839	0	0	0.000257714	0.000454686	0.0581748	0	0.00413988	0.0011601	0.00186498	0	0.322356	0	0	0.0229319	0.0103477	0
6295	IFNA	Basal	0	0.0858312	0.227166	0.0286593	0	0	0	0.0156595	0.0390773	0.016603	0.0123448	0	0	0.0428129	0.209627	0.137549	0	0.184669	0	0
6296	IFNA	Basal	0.0845575	0.0579563	0.0938973	0.0207874	0.00417538	0	0	0.00510441	0.117973	0	0.0135937	0.00946997	0.000209185	0	0.428852	0.0673522	0.0332286	0.0183211	0.0445217	0
6297	IFNA	Multiciliated	0	0	0.00719329	0	0.611869	0	0.0923636	0.0171433	0	0	0	0	0	0	0.2149	0.0127727	0.0170305	0	0	0.026727
6298	IFNA	Basal	0.118535	0.0443439	0.0670097	0.0749384	0.0214907	0	9.35471e-05	0.0117881	0.109133	0	0.0272111	0	0	0.000939974	0.355461	0.0767127	0.000494565	0.0692398	0.0226076	0
6299	IFNA	Basal	0.0623052	0.125129	0	0	0.0130629	0.00715847	0	0	0.100737	0	0	0.0125401	0.00586723	0.022826	0.375444	0.0922956	0.114889	0	0.0677454	0
6300	IFNA	Basal	0	0.190605	0.243635	0.0700625	0	0	0	0	0.0424575	0	0	0.011312	0	0.0104324	0.298978	0.0347583	0.0145077	0.0832517	0	0
6301	IFNA	Basal	0.105192	0.0936291	0.0120678	0	0.00364996	0.00887963	0.00501479	0.0226448	2.32032e-06	0	0.0405279	0.0550158	0.0630756	0.00588029	0.396409	0.0590095	0	0.00285809	0.0369094	0.0892343
6302	IFNA	Basal	0	0.125805	0.262023	0.0467451	0.0109571	0	0.00169003	0	0.0393848	0.000839402	0	0.0240498	0	0.00559441	0.288733	0.0296074	0	0.141293	0.0232779	0
6303	IFNA	Basal	0.370269	0.0234834	0	0	0	0.00879579	0	0	0.0639944	0.00337872	0.0296986	0	0.0369968	0	0.432192	0	0.0231823	0.0057463	0.00226221	0
6304	IFNA	Basal	0.467726	0.0274571	0.0292879	0	0	0.0191228	0	0	0.015077	0	0	0	0.0255003	0	0.315133	0.0403655	0.0139363	0.0463939	0	0
6305	IFNA	Basal	0.148054	0.0706877	0.107165	0.0145516	0.0240726	0	0.00548891	0.00186055	0.140514	0	0.00526347	0	0	0	0.304714	0.064941	0	0.103816	0	0.00887095
6306	IFNA	Basal	0.170939	0.0472721	0.110614	0	0.041102	0.00317764	0	0.00194909	0.0808584	0	0.00800759	0	0	0	0.323952	0.0206869	0.106915	0.0845262	0	0
6307	IFNA	Basal	0	0.101917	0.0896396	0.0285715	0.079244	0	0	0	0.127853	0.00162197	0	0.0696041	0.00131121	0	0.415704	0.0152692	0	0.0517293	0	0.0175352
6308	IFNA	Secretory	0	0.163663	0.344794	0.00900756	0.0422994	0	0	0	0	0	0.00956821	0	0	0.0016361	0.398667	0	0	0.0303646	0	0
6309	IFNA	Basal	0.286959	0.157454	0	0	0	0	0	0	0.0536623	0	0	0	0	0.00774264	0.384522	0.0287493	0.0746209	0	0	0.00629099
6310	IFNA	Basal	0.387166	0.139133	0.0171784	0	0.00568218	0.0027463	0	0	0.0403403	0	0.00576269	0.0096997	0	0	0.322383	0.0338338	0.0307676	0	0.00530717	0
6311	IFNA	Basal	0.339739	0.03282	0	0	0.00868627	0.0124952	0	0	0.00652418	0.00267504	0	0.00164611	0.01079	0	0.424329	0.0549802	0.0900449	0	0.00926932	0.00600009
6312	IFNA	Basal	0	0.165635	0.349264	0.00851315	0	0	0	0.000934501	0.0554327	0	0.0112185	0.0142162	0.0182517	0	0.340195	0	0	0.0363396	0	0
6313	IFNA	Secretory	0.0199249	0.286756	0.0526791	0.117219	0.0141483	0.00891048	0	0.00636399	0.0660662	0	0	0	0.000125283	0.0117689	0.299317	0.0113468	0	0.0828925	0	0.022481
6314	IFNA	Multiciliated	0	0	0.162373	8.42844e-05	0.36423	0	0	0	0	0	0	0	0	0.0588053	0.258277	0	0	0.15623	0	0
6315	IFNA	Secretory	0	0.114695	0.389763	0.131	0	0	0	0	0.0387316	0	0.00734389	0	0	0.0290124	0.253253	0	0.0145318	0.0216684	0	0
6316	IFNA	Multiciliated	0.0746005	0.0600825	0.0849435	0	0.285334	0	0	0	0.057391	0	0	0.0202605	0.03474	0	0.296903	0.00844096	0.00535161	0.0208949	0.0271244	0.0239326
6317	IFNA	Basal	0.0044288	0.264521	0.134768	0	0	0.0511181	0	0	0	0	0	0	0.0795253	0	0.389787	0.0758513	0	0	0	0
6318	IFNA	Basal	0.0324981	0	0.057327	0.139054	0.147706	0.0498645	0.000418294	0	0.0428833	0	0	0.0277186	0	0.0469515	0.200176	0.0457061	0.00409822	0.0200435	0.0776376	0.107917
6319	IFNA	Basal	0.472831	0.0122054	0	0	0	0.000514092	0.00723973	0	0.0195752	0.00145343	0	0	0	0	0.380678	0.0473195	0.0360586	0	0.0221244	0
6320	IFNA	Basal	0.468258	0.0113619	0	0	0.000998379	0	0	0	0.00836911	0	0.00446418	0.0381254	0	0	0.324239	0.0353349	0.104903	0	0	0.00394555
6321	IFNA	Basal	0.0169807	0.177818	0.0934296	0.033631	0.00895931	0	0.00085872	0.0145762	0.0863685	0	0.00680488	0	0	0	0.39157	0.0373929	0	0.100269	0.017319	0.0140219
6322	IFNA	Multiciliated	0	0	0	0	0.681989	0	0	0.00482978	0	0	0	0.000822364	0	0	0.241638	0	0.0367147	0.0340061	0	0
6323	IFNA	Basal	0.100678	0.0859508	0.175764	0.067336	0.0144434	0	0	0.00693998	0.0426814	0	0	0	0.00328068	0	0.375086	0.0385385	0	0.0576969	0	0.0316047
6324	IFNA	Basal	0.432137	0.026116	0	0	0.0108869	0	0	0.00316657	0	0	0	0.000229623	0.0538097	0	0.337968	0.0531968	0	0.0415951	0.000563319	0.0403307
6325	IFNA	Basal	0.0596303	0.169042	0.0538607	0.0146292	0.032956	0.0157551	0.0024777	0.0106652	0.143074	0	0	0	0.0469185	0.00148864	0.294772	0.0424775	0.0472242	0.00987922	0.029155	0.0259942
6326	IFNA	Basal	0.0285655	0.166585	0.0416863	0.0440728	0.00681188	0.0401556	0	0.0687025	0.138888	0	0	0	0.0342611	0	0.33159	0.0986808	0	0	0	0
6327	IFNA	Basal	0.0771303	0.0227777	0.0310475	0.0107836	0	0	0	0	0.122268	0	0	0.0764736	0.0669717	0	0.156004	0.0932106	0	0.137053	0.0711514	0.135128
6328	IFNA	Basal	0.0786756	0.0750635	0.0538525	0.0458404	0.0166549	0.00454585	0.00933117	0.003252	0.124465	0	0.0400407	0	0.0803283	0.0111512	0.182992	0.0393457	0.0638783	0.0484344	0.122148	0
6329	IFNA	Basal	0.00159885	0.125881	0.154963	0.00591405	0.00441451	0	0.0073419	0.00325201	0.0768922	0	0	0	0	0	0.373695	0.0498976	0	0.19615	0	0
6330	IFNA	Basal	0.412577	0.0881581	0	0.00711644	0	0.00693652	0.00615222	0	0.0468003	0	0.00271451	0	0	0	0.339472	0.059955	0.0271933	0	0.00292502	0
6331	IFNA	Basal	0.0452673	0.207134	0.187032	0.0323688	0	0.00091776	0.00183888	0.00118067	0.0365656	0.000925923	0	0.0346552	0.00261341	0	0.375817	0.0268794	0.00125306	0.0357158	0	0.00983514
6332	IFNA	Basal	0.0667436	0.054237	0.128177	0.046205	0.0661054	0.00726393	0	0.0246293	0.0872736	0.00172209	0.00078191	0.0215097	0.00473207	0	0.307126	0.0368805	0.0262627	0.0682148	0.0521345	0
6333	IFNA	Basal	0	0.226507	0.137371	0.0525182	0.0260383	0	0	0	0.0408472	0	0	0.00306137	0	0.0103909	0.360908	0	0	0.116811	0	0.0255476
6334	IFNA	Multiciliated	0	0.200655	0.0593076	0.0121295	0.278474	0	0	0.0549602	0.0252823	0.00633975	0	0	0	0	0.244005	0	0	0.118846	0	0
6335	IFNA	Basal	0.0695735	0.142274	0.0775436	0.0093453	0.0504582	0.00604361	0	0.0254558	0.0953102	0.00880447	0	0.0232237	0.0179906	0	0.387776	0.0601583	0.0158071	0.0102357	0	0
6336	IFNA	Basal	0.154523	0.0804649	0.0193579	0.0120055	0.0113715	0	0	0	0.124335	0	0	0.0148047	0	0.0141522	0.21725	0.0260237	0.163158	0.0489249	0	0.113629
6337	IFNA	Basal	0.0373852	0.0758856	0	0	0.100548	0	0	0	0.138413	0.0142467	0.0337115	0	0.0509029	0	0.347243	0.10817	0.0141233	0.0494201	0.0299511	0
6338	IFNA	Basal	0.243881	0.0221249	0.0345512	0	0.00505485	0	0	0	0.137175	0.00268993	0.0188732	0.0112005	0.0150495	0	0.239102	0	0.135481	0.0997443	0.0350728	0
6339	IFNA	Basal	0.441668	0.0370816	0.00393269	0.00060961	0.00461513	0	0.00105802	0.00286075	0.0615122	0	0	0	0.0197212	0	0.345266	0.00741667	0.0597569	0	0	0.0145018
6340	IFNA	Basal	0.411651	0.0131022	0.0113751	0.011705	0.00224216	0.00481865	0.00137221	0.00920742	0.0332358	0.00010679	0.00831531	0	0.0423909	0	0.341606	0	0.0584749	0	0	0.0503963
6341	IFNA	Basal	0.34305	0.105226	0.00325783	0.00239555	0	0.000395406	0	0.00835244	0.0469306	0	0.00369906	0	0	0	0.419358	0.0556643	0.0116707	0	0	0
6342	IFNA	Basal	0.426711	0.10801	0	0.003244	0	0	0	0.0263962	0.0573464	0	0	0	0.0296067	0	0.306598	0.0203522	0.0112133	0	0	0.0105231
6343	IFNA	Basal	0.0204306	0.140462	0.02478	0	0.0205946	0	0	0.0073639	0.0893686	0	0.0332044	0	0	0.0165926	0.45524	0	0	0.191963	0	0
6344	IFNA	Basal	0.00220179	0.145019	0.28107	0	0.014219	0	0	0.0605133	0	0.00386791	0	0	0	0.02308	0.269025	0.0801567	0.0832091	0	0.0304065	0.00723192
6345	IFNA	Basal	0.107414	0.157139	0	0.0612549	0	0.00731373	0.00126325	0.0338256	0	0	0.0802971	0.0409571	0.0148618	0.0268452	0.322862	0	0	0.0758793	0.000750881	0.0693352
6346	IFNA	Basal	0.375859	0.0716442	0.107255	0	0.0297859	0.00162533	0	0	0	0.00908642	0.0263488	0	0	0.0121641	0.366231	0	0	0	0	0
6347	IFNA	Basal	0.306877	0.0885034	0.024134	0	0	0	0	0	0	0	0	0.0937543	0.0207009	0	0.0399344	0	0	0	0.0298404	0.396255
6348	IFNA	Basal	0	0.198801	0.159031	0	0.00228775	0.00146217	0.00142635	7.69022e-05	0.0641127	0	0	0.0373813	0.0169542	0	0.46224	0.0263534	0	0.029873	0	0
6349	IFNA	Basal	0	0.0788478	0.218109	0.056434	0	0.00215903	0	0	0.0715251	0	0	0	0	0.00513042	0.498103	0	0	0.0696914	0	0
6350	IFNA	Basal	0	0.28024	0.099415	0.0917228	0	0	0	0.000933413	0.0733504	0	0	0	0	0.0213526	0.34354	0	0.0234637	0.0659825	0	0
6351	IFNA	Basal	0.42163	0.117944	0.00751025	0.036716	0.00733418	0	0	0.0126136	0.0421938	0	0	0	0.010503	0	0.260839	0.0827155	0	0	0	0
6352	IFNA	Secretory	0	0	0.396065	0	0	0	0	0	0	0	0	0	0.00782777	0.143999	0.236823	0.0562375	0	0.0593406	0.0997072	0
6353	IFNA	Basal	0.0233242	0.0777182	0.10147	0	0.102622	0	0	0.00859334	0.116739	0.00525587	0.0245241	0.0555105	0.0169966	0	0.290507	0.0944629	0.00956199	0.0548238	0.0178912	0
6354	IFNA	Basal	0.403997	0.0677878	0	0.0191324	0.00127901	0	0	0.00324493	0.0417413	0	0	0	0.0136798	0	0.324569	0.0622394	0.0620279	0	0	0.00030204
6355	IFNA	Basal	0.411996	0.157612	0	0	0	0.0128282	0.000158844	0	0	0	0	0	0	0	0.396542	0.020863	0	0	0	0
6356	IFNA	Basal	0.424674	0.112263	0	0.0194141	0.00617858	0.00160253	0	0	0.0305338	0	0	0	0.0349817	0	0.266151	0.00386105	0.0830969	0	0.00828121	0.00896223
6357	IFNA	Basal	0	0.175338	0.168763	0	0.0363758	0.000913396	0.000752812	0.00866568	0	0	0	0	0.0162318	0.00110198	0.470707	0.0426867	0.0251892	0	0.0287202	0.0245542
6358	IFNA	Basal	0	0.195418	0.228035	0	0	0	0	0.00689479	0.0240107	0	0	0	0.0284349	0.034084	0.388134	0.0340684	0.029028	0	0	0.0318918
6359	IFNA	Basal	0	0.129396	0.298999	0.0366121	0	0.185364	0.0117683	0.0027093	0.0472906	0	0	0	0	0	0.282749	0.00511297	0	0	0	0
6360	IFNA	Basal	0.000986204	0.228814	0.292344	0	0.00537721	0	0.0509617	0	0	0	0	0	0	0	0.317451	0	0	0.0367149	0.018501	0.0488506
6361	IFNA	Basal	0.143559	0.0629666	0.0478921	0	0.0191593	0.0176005	0.00354326	0	0.158205	0.0267008	0	0.032385	0.0350021	0.0130466	0.393336	0.0160529	0.0305497	0	0	0
6362	IFNA	Basal	0.0739781	0.0377292	0.0446455	0.0257079	0.0230594	0	0	0	0.119189	0	0.0357222	0.0608438	0.0453995	0	0.313793	0.00351944	0.0793773	0	0.118951	0.0180841
6363	IFNA	Basal	0.493893	0.0270006	0	0.0112758	0	0.00224569	0	0	0.0336125	0	0	0	0	0	0.306286	0.0626045	0.063082	0	0	0
6364	IFNA	Basal	0.0167409	0.23834	0.0737114	0	0	0	0	0.00670256	0.123684	0	0	0	0.0360824	0	0.479196	0.0255428	0	0	0	0
6365	IFNA	Basal	0.0138465	0.187095	0.123953	0.0623341	0.012661	0.0132484	0.00481715	0.0105889	0.0379938	0	0	0.00635116	0	0.00553911	0.404909	0	0	0.110884	0	0.00577911
6366	IFNA	Basal	0.371949	0.00307338	0	0	0.00696688	0.024085	0	0.0116705	0.120446	0	0.00498295	0	0	0.00524246	0.383406	0.0230862	0.00663339	0.0384579	0	0
6367	IFNA	Basal	0.371053	0.0286829	0	0.0212557	0.0181389	0	0	0.0136558	0.040652	0	0.00465491	0	0	0	0.319418	0	0.0206597	0.0798827	0	0.081946
6368	IFNA	Basal	0.404091	0.0676609	0.0180536	0	0.0209872	0.0219976	0	0.00252089	0.0726284	0	0	0.0677548	0.00170365	0	0.234281	0.0400984	0.0482231	0	0	0
6369	IFNA	Basal	0	0.309442	0	0	0	0	0	0	0.127278	0	0.0857487	0	0	0	0.455444	0	0.0109889	0	0	0.0110978
6370	IFNA	Basal	0.456389	0.0917292	0.00449199	0.00589187	0	0	0	0	0.0295102	0	0	0	0.0122928	0	0.271186	0.0745375	0.0253259	0.0195939	0.00905129	0
6371	IFNA	Basal	0	0.0303991	0.0153389	0	0.00315803	0.00399345	4.23228e-05	0.0754147	0.136542	0.0232755	0.0199982	0.0200524	0.00890588	0.0308006	0.430893	0.00887557	0.161565	0.0307456	0	0
6372	IFNA	Basal	0.397156	0.0421348	0	0	0	0	0	0.0238864	0.0830505	0	0.0261463	0.0657299	0	0	0.28323	0.00454088	0.0678442	0	0	0.00628035
6373	IFNA	Basal	0.258778	0.0655148	0	0.0535525	0	0	0.0033005	0.0125211	0.0637191	0.0117552	0.0114516	0	0	0.0184438	0.331825	0.0275471	0.103451	0	0	0.0381409
6374	IFNA	Basal	0.407769	0.05389	0	0	0	0.00567296	0	0	0	0	0	0.0037637	0.0204868	0	0.356121	0	0.0789277	0	0	0.0733683
6375	IFNA	Basal	0.200927	0.184122	0.101137	0.0434586	0.0125729	0	0	0.00102906	0.0226624	0	0.0133775	0	0.0255493	0	0.28634	0	0.0649446	0.0430511	0	0.00082835
6376	IFNA	Basal	0	0.166986	0.117371	0	0	0.0178995	0.00132221	0	0.0904357	0	0	0.0028916	0	0	0.439169	0	0	0.118325	0	0.045599
6377	IFNA	Secretory	0	0.118467	0.355326	0.0305774	0.00207649	0.00899675	0.00113499	0.00437096	0.0222307	0.00518056	0	0.00551921	0	0.0297956	0.390961	0.000378776	0	0.0148507	0	0.0101338
6378	IFNA	Basal	0.0149511	0.132728	0.0516848	0.00275363	0.0358146	0	0	0	0.139042	0.00287076	0	0.0308467	0.00764147	0.0142954	0.396076	0.0897037	0.0156961	0	0.02157	0.0443253
6379	IFNA	Basal	0.517686	0.0613612	0	0.00917448	0	0	0	0	0	0	0.0357826	0.0378312	0	0	0.249471	0.0214329	0.0533443	0	0.0139167	0
6380	IFNA	Basal	0	0.19108	0.0284403	0	0.0136804	0.0255808	0	0.0030342	0.0546251	0.00651189	0	0	0	0.0266436	0.650404	0	0	0	0	0
6381	IFNA	Basal	0.425823	0.070797	0	0.0026515	0.00473765	0	0.00405305	0	0	0	0	0	0.039195	0	0.36853	0.029618	0.0174159	0	0.00912173	0.0280569
6382	IFNA	Basal	0	0.203173	0.213075	0.0567413	0	0	0	0	0.0688519	0	0	0.00417751	0	0	0.394092	0.0161118	0	0.0386596	0.00511748	0
6383	IFNA	Basal	0.265798	0.0655514	0.0609342	0	0.0449966	0.0100581	0	0.0344867	0.026558	0	0	0	0	0.0126159	0.278264	0.0316061	0.0305251	0	0.0344129	0.104193
6384	IFNA	Basal	0.306642	0.215525	0	0.00178705	0.0029687	0.000160163	0	0.00234014	0.0433607	0	0.0364361	0	0.0182686	0	0.320101	0	0.00876166	0	0.00452641	0.0391229
6385	IFNA	Secretory	0.0745097	0.171937	0.264935	0.109103	0	0.015518	0	0	0.0153899	0	0	0	0	0.00152817	0.286664	0	0	0.0576986	0.00271676	0
6386	IFNA	Basal	0.0724738	0.0702348	0.103691	0	0.0896942	0	0.00699083	0.00365413	0.0716813	0	0.000732892	0	0.0292919	0	0.355231	0.123216	0	0.0167258	0.0563816	0
6387	IFNA	Secretory	0	0.247778	0.394987	0	0.0294295	0.00244726	0	0	0	0.00837011	0	0	0	0	0.219275	0.0693649	0.0283484	0	0	0
6388	IFNA	Basal	0	0.21873	0.187114	0	0	0	0	0.00968715	0.106198	0.0166318	0.0486194	0.00205449	0	0.00610951	0.303317	0.00210005	0	0.0575418	0.0418972	0
6389	IFNA	Basal	0	0.219841	0.0946722	0.129974	0.0150164	0	0	0.00373903	0.0608254	0.0156503	0	0.0427905	0	0	0.351739	0.0196614	0	0	0.0460911	0
6390	IFNA	Basal	0.160274	0.0574452	0.083661	0	0.0348466	0	0	0	0.119988	0	0.00296343	0	0	0	0.227152	0.0974266	0.039968	0.105196	0.0289339	0.0421447
6391	IFNA	Basal	0.369146	0.111285	0	0	0	0	0.0100077	0	0.0557433	0	0.0233349	0	0.0657491	0	0.29473	0.0103196	0.0596839	0	0	0
6392	IFNA	Basal	0	0.277043	0.0948469	0.0133127	0.00694264	0	0.00707582	0.013031	0.110837	0	0.00356647	0.0195683	0.0252201	0	0.407828	0.0030078	0.00219925	0.0137538	0	0.00176721
6393	IFNA	Basal	0.399253	0.0735649	0	0.00975027	0	0.00143488	0	0	0.0347447	0	0	0.0092564	0.00508394	0	0.305568	0.0765785	0.0303262	0	0.054439	0
6394	IFNA	Basal	0.00898683	0.119789	0.19989	0.0884848	0.00842542	0.0136094	0.0290355	0.00578767	0.0537315	0	0	0	0.01423	0	0.234135	0.0448006	0	0.179094	0	0
6395	IFNA	Basal	0	0.187231	0.0993609	0.043878	0.00342961	0.0187891	0	0.013485	0.104996	0	0	0	0.0252396	0	0.399749	0.0427288	0.0305832	0.0305296	0	0
6396	IFNA	Basal	0.0933063	0.000755309	0.14056	0.010488	0.0256493	0.0124109	0	0	0.132811	0	0.00881687	0.0262622	0	0.0120612	0.377615	0.033709	0.0127937	0.0643214	0.0484407	0
6397	IFNA	Basal	0.0224864	0.232907	0.161073	0.0386326	0.00614911	0	0	0	0.0244932	0	0	0.00768531	0	0.0337725	0.397526	0	0	0.070322	0	0.00495343
6398	IFNA	Basal	0.11773	0.0894048	0.078732	0	0.0497331	0.00159316	0	0.0057578	0.121109	0.000693045	0	0	0	0	0.270438	0.0922858	0.0215799	0.0664045	0.0488493	0.03569
6399	IFNA	Basal	0.12151	0	0.0604524	0.0998276	0.0480083	0	0	0	0.0999963	0	0.00360954	0	0.126894	0	0.320263	0.0763578	0.043081	0	0	0
6400	IFNA	Basal	0.0868765	0.0138914	0.0187246	0	0.0169455	0.00659968	4.46949e-05	0.00846934	0.0975523	0.00790328	0.0436602	0	0.158401	0.020402	0.205132	0.0412649	0.0329061	0.0756935	0.0870838	0.0784498
6401	IFNA	Basal	0.411926	0.02201	0	0	0.00315461	0.0111335	0	0.00994239	0.0583804	0	0.00462131	0.000337501	0.00160931	0	0.302281	0.0142507	0.101152	0	0.0204717	0.0387301
6402	IFNA	Basal	0.0504137	0.0501597	0.0631069	0	0.0104908	0	0.00791014	0.00607575	0	0	0.00818438	0.011521	0.0291262	0	0.0827127	0.0330689	0.0314922	0	0.28106	0.334677
6403	IFNA	Basal	0.442195	0.0849704	0	0	0.00327098	0.00581358	0	0	0.0540131	0.000622833	0.0153218	0	0	0	0.38664	0.00673719	0.000414956	0	0	0
6404	IFNA	Basal	0	0.256578	0.152348	0.0363706	0.00887235	0	0.0136621	0	0.0469243	0	0	0.0354882	0.00489396	0	0.405461	0	0	0.0394015	0	0
6405	IFNA	Ionocyte	0	0	0	0	0	0.945853	0	0	0	0	0	0	0	0	0.0541471	0	0	0	0	0
6406	IFNA	Basal	0.0857527	0.113015	0.0809742	0.0349381	0.0388562	0	0	0	0.0964248	0	0.0159033	0	0.0205293	0.0446952	0.286994	0.0224255	0.0407268	0.100949	0.0178167	0
6407	IFNA	Basal	0.244852	0.0796325	0.00970251	0	0.00143475	0	0	0.00345861	0.1085	0	0	0	0	0.0172803	0.374372	0	0.100401	0	0	0.0603669
6408	IFNA	Basal	0.121299	0.0525245	0.0288831	0.0150033	0.018794	0.0680661	0	0	0.106093	0.0261617	0	0.00889381	0	0.0243685	0.296784	0.0747451	0.0111249	0.0871967	0.0600609	0
6409	IFNA	Basal	0.0978551	0.0653017	0.0784201	0.0464396	0.0132501	0	0	0.00582533	0.110663	0	0	0	0.00246421	0	0.321058	0.0584118	0.0366814	0.0467254	0.063337	0.0535671
6410	IFNA	Basal	0.0725394	0.0464007	0.0767509	0.0265806	0.0801632	0.0155315	0	0.00646071	0.109768	0	0.0362219	0.0224841	0	0.019342	0.277357	0	0.119062	0	0	0.0913384
6411	IFNA	Basal	0.029416	0.0913909	0.00592139	0.00157539	0.00527126	0	0.00176124	0.00829011	0.0574636	0.0102582	0.0142764	0.00812449	0.00885106	0.010274	0.475568	0	0	0.271558	0	0
6412	IFNA	Basal	0.574852	0.026522	0	0	0	0.0176725	0.00891796	0.000307139	0.0125142	0.00260012	0.00151259	0.000644892	0	0	0.290302	0.057038	0	0	0.00711721	0
6413	IFNA	Basal	0	0.278986	0.110044	0	0.0159301	0	0.00688581	0.00220936	0.107058	0.000573222	0	0.0355541	0	0	0.306412	3.03806e-05	0	0.134479	0.0018374	0
6414	IFNA	Basal	0	0.222157	0.0524301	0.0595082	0	0.00345088	0	0	0.10698	0	0	0	0.0233013	0	0.506388	0.00352209	0	0	0.0216367	0.000626735
6415	IFNA	Basal	0.343526	0.139139	0.0290203	0	0.0045014	0	0	0	0	0	0	0	0.0454422	0	0.396866	0	0.0104816	0	0	0.031024
6416	IFNA	Basal	0.0187662	0.157901	0.0786819	0	0.00353552	0.0103	0	0.0254212	0.0798184	0	0	0	0	0.00273169	0.41733	0	0	0.172233	0.0211496	0.0121314
6417	IFNA	Basal	0.170987	0.0646058	0.120291	0	0	0	0	0.00197888	0.119214	0	0.000924011	0	0.0140515	0.0373721	0.425823	0.0181224	0	0	0.0266304	0
6418	IFNA	Basal	0.0493674	0.0540982	0.0906655	0.017793	0.0219857	0.0232192	0	0	0.210381	0	0.0412829	0.0161087	0	0	0.315633	0.0950608	0	0	0	0.0644047
6419	IFNA	Basal	0.0680126	0	0.100646	0	0	0.0101244	0	0.000512436	0.147985	0	0.0211983	0.072633	0.0261302	0	0.369131	0.0661536	0	0.0497784	0.0514657	0.01623
6420	IFNA	Basal	0.269985	0.161165	0.0356326	0	0.00479239	0.0293272	0	0	0.0561917	0	0	0	0	0.00087183	0.355536	0.0390877	0.0233891	0.0229737	0.00104854	0
6421	IFNA	Basal	0.410613	0.0767597	0	0.010528	0	0.00221859	0	0	0.0309712	0.00254478	0	0	0.00381042	0	0.364112	0.0735492	0.00179848	0	0	0.0230944
6422	IFNA	Basal	0.0621811	0.202751	0.0720441	0.0188622	0.00190824	0	0.00810083	0	0.0383029	0	0	0.0114116	0.0125486	0	0.389636	0.011236	0.060879	0.0844341	0.025704	0
6423	IFNA	Basal	0.0572559	0.108088	0.00450525	0	0	0.0197043	0	0.0146492	0.0946332	0	0.0066385	0.00481638	0	0.0247783	0.541764	0	0	0.0820887	0.0143863	0.0266924
6424	IFNA	Basal	0	0.223279	0.322946	0	0.0256303	0	0	0.00358699	0	0	0	0	0	0.0353369	0.316323	0	0	0	0	0.0728978
6425	IFNA	Secretory	0	0.180213	0.336142	0	0	0.00375477	0.00415303	0.00537832	0.0428013	0	0	0.0406577	0	0.0182743	0.215767	0.113291	0	0.0253854	0	0.0141822
6426	IFNA	Basal	0.264089	0.0857412	0.0738529	0.0205686	0	0	0	0	0	0	0.0201187	0.0482904	0.0101024	0	0.388929	0.0200349	0	0.0361777	0	0.0320949
6427	IFNA	Basal	0.138129	0	0.162091	0	0.0181129	0	0	0	0.0805211	0.00701218	0	0.0368264	0	0	0.372953	0	0.13196	0	0.0523947	0
6428	IFNA	Basal	0.393076	0	0	0.0173469	0	0.00403164	0.000340707	0.0146525	0.0471839	0	0.0440945	0.0234943	0.0164634	0	0.327871	0.0111981	0.0556143	0	0	0.0446325
6429	IFNA	Basal	0.158245	0.0839117	0.177939	0.104002	0	0.00171959	0.00850862	0.0133713	0	0	0.00164112	0.0322995	0	0	0.285806	0.0274677	0.0360926	0.0452205	0.00684518	0.0169296
6430	IFNA	Basal	0	0.175221	0.0870052	0.0490135	0.0106079	0	0.0036383	0.00386486	0.0300366	0	0	0.0240921	0.0261261	0.0321455	0.492703	0	0	0.0538965	0	0.0116492
6431	IFNA	Basal	0.386217	0.0939574	0.00554064	0.00744274	0.00670212	0.010128	0	0	0.0195459	0	0	0	0.0199222	0.0166309	0.349856	0.0397314	0.0257846	0.010118	0	0.00842315
6432	IFNA	Basal	0	0.265376	0.247415	0.0141982	0	0.0171542	0	0	0.0580193	0.0082607	0	0	0	0	0.339627	0	0.0284464	0.0215038	0	0
6433	IFNA	Secretory	0.00173033	0.198189	0.32232	0.150809	0	0	0.00117839	0.010567	0	0.0111942	0	0	0	0	0.245433	0.0456674	0	0.000743165	0	0.0121686
6434	IFNA	Basal	0.205971	0.0256954	0.124563	0.00688848	0.035879	0	0.00942752	0	0.0951937	0.00524747	0.0101912	0	0.0140399	0.0259346	0.34305	0.0558535	0	0	0.0420653	0
6435	IFNA	Basal	0.139266	0.154889	0.0104809	0.00928473	0.0306154	0	0	0.0670907	0.121637	0	0	0	0.0368574	0	0.247066	0	0.0397328	0.0909129	0.0521665	0
6436	IFNA	Basal	0.42558	0.05447	0	0	0	0.00501402	0	0.000261161	0	0	0	0.0662297	0.0235536	0.000277354	0.355802	0.0502679	0.0130937	0	0.00545138	0
6437	IFNA	Basal	0.381353	0.0950446	0	0.0274422	0.00592246	0.00256419	0	0.0108771	0.0519675	0	0.0252602	0	0.00971426	0.00478852	0.250818	0	0.134248	0	0	0
6438	IFNA	Basal	0.366544	0.0522946	0	0.0088352	0	0	0	0	0.0384657	0	0.0338469	0.0331022	0	0.00891038	0.28693	0.021528	0.144475	0.00506804	0	0
6439	IFNA	Basal	0.0552638	0.0116472	0.0659554	0	0.0123963	0	0	0	0	0	0	0	0.0488875	0.00193206	0.0368789	0	0	0	0.754518	0.0125204
6440	IFNA	Basal	0.324398	0.131172	0.0116075	0	0	0.0241128	0	0	0.0882516	0	0	0	0.0523007	0	0.280099	0.0413341	0.0467244	0	0	0
6441	IFNA	Basal	0.100253	0.0506972	0.0669797	0.0325607	0.0612536	0.0127043	0.00167768	0.00637988	0.106607	0	0	0	0	0.0325116	0.295681	0.0332954	0.0391456	0.097239	0.0630146	0
6442	IFNA	Basal	0.265801	0.044464	0	0	0	0	0	0.0157196	0.0248571	0.00372418	0.0101955	0	0.0202969	0	0.300929	0.0610606	0.10208	0.0055318	0.109799	0.0355413
6443	IFNA	Basal	0.071168	0.0601128	0.108968	0.0632293	0.00803111	0	0.000154086	0.00189254	0.097876	0	0	0.0365092	0.0665016	0	0.286713	0.0261317	0.0418123	0.0622801	0	0.0686203
6444	IFNA	Basal	0	0.0999987	0.0247371	0.0048027	0	0	0	0.000491791	0.172291	0	0	0	0	0.0197549	0.197567	0.0667133	0.0836482	0.103124	0	0.226871
6445	IFNA	Basal	0.404006	0.056681	0	0.0318714	0	0.00244349	0.00266349	0.0110614	0.078483	0.0153822	0.00999144	0	0	0	0.256844	0.0323364	0.0982364	0	0	0
6446	IFNA	Basal	0	0.168546	0.186107	0.0202902	0	0	0.00265511	0.0202132	0.112158	0	0	0	0	0	0.469059	0.0209717	0	0	0	0
6447	IFNA	Basal	0.530888	0	0	0.0229342	0	0.0120719	0	0.0132555	0.064902	0	0	0.0209379	0.0202715	0	0.271089	0.0182151	0	0	0.0254341	0
6448	IFNA	Basal	0.419764	0.0532677	0.0113873	0.00287616	0.0122359	0.0178257	0.0136994	0	0.0406847	0.00112881	0	0.062111	0.0390616	0.00352279	0.208937	0.0200829	0.0934153	0	0	0
6449	IFNA	Basal	0.302051	0.0703333	0	0.0111683	0.00997402	0	0.00247574	0	0.0397264	0.0149751	0	0	0.0259925	0	0.414127	0.0254919	0.066213	0	0	0.0174719
6450	IFNA	Basal	0.0405112	0.112232	0.0569416	0	0.0289464	0.00989454	0	0	0.115906	0	0.0477897	0	0.00458264	0.028315	0.392504	0.0940209	0.0653483	0.00300749	0	0
6451	IFNA	Basal	0.132408	0.120981	0.0462609	0.0850667	0.0052849	0.00765853	0	0	0.125083	0.0147502	0	0.00491749	0	0.00141301	0.329047	0.0671643	0.0568658	0	0.00309956	0
6452	IFNA	Basal	0.135269	0.0535415	0.0349622	0	0.123352	0.00439613	0	0.000433182	0.0841523	0.00561399	0	0	0	0	0.299894	0.0244014	0.206807	0.0203809	0.00679642	0
6453	IFNA	Basal	0	0.327312	0.181624	0	0	0	0	0	0.1049	0	0	0.0133069	0	0	0.33995	0.0250994	0.00342401	0.00438366	0	0
6454	IFNA	Basal	0.0159062	0.275325	0.0639071	0.0659917	0.00329381	0	0.004075	0.0135259	0.108863	0	0	0.00881329	0.0059913	0	0.375726	0	0.0034033	0.0413571	0.0138209	0
6455	IFNA	Basal	0.0731032	0.165097	0.035033	0	0.00619171	0.00234924	0.000398213	0.0199721	0.118423	0	0.0064793	0.00369337	0.0315303	0	0.395269	0.0288676	0.0163999	0.0900962	0.00709687	0
6456	IFNA	Basal	0	0.118141	0.129291	0.0260641	0	0.00210253	0	0	0.0436536	0.000388679	0	0.0133211	0.0021873	0.0172499	0.514114	0	0.0248375	0.0852781	0.0233715	0
6457	IFNA	Basal	0.344761	0.10962	0.0229323	0.0379967	0.00406377	0	0	0	0	0	0	0	0	0	0.340572	0.121058	0.0189965	0	0	0
6458	IFNA	Basal	0.124003	0.0555847	0.116376	0.0174071	0.0405773	0	0	0	0.0705322	0	0	0.0413753	0.00926792	0	0.295061	0.0715301	0.0326103	0.118632	0	0.00704295
6459	IFNA	Secretory	0	0.145606	0.245316	0.134904	0	0.000318427	0.000333762	0	0.0678114	0.00533475	0	0	0	0.0549445	0.219055	0	0	0.126377	0	0
6460	IFNA	Basal	0.0862785	0.10198	0.144378	0.0576268	0.0443084	0	0	0	0.0367977	0.010242	0	0	0.0532143	0.00540955	0.289375	0.124574	0	0.00867387	0.037142	0
6461	IFNA	Basal	0.19663	0.081208	0.0683895	0	0.00635965	0.0111398	0.00797001	0.000218427	0.118722	0	0	0	0.00746052	0	0.328304	0.0447624	0	0.082161	0.0466742	0
6462	IFNA	Basal	0.445474	0.0280466	0.016606	0	0.00367284	0	0	0.00224658	0.0517083	0	0	0.0269047	0.00476178	0	0.280784	0.051867	0.0879281	0	0	0
6463	IFNA	Basal	0.331744	0.118151	0	0.026806	0.010078	0.0122334	0	0.00159853	0.0962673	0	0	0	0.00495834	0	0.335077	0.0389144	0.0241718	0	0	0
6464	IFNA	Basal	0.0768473	0.0715383	0.111469	0.0315833	0.0487633	0	0	0.00924068	0.102713	0	0.041206	0.0153483	0.0109853	0.00193822	0.320387	0.0473663	0	0.0462133	0.0625127	0.00188783
6465	IFNA	Basal	0.393424	0.0290167	0	0	0.00998618	0.023246	0.00154479	0.0108219	0.00483671	0	0	0.0286102	0	0	0.358909	0.0302701	0.103382	0	0.00595258	0
6466	IFNA	Basal	0.19764	0.249789	0.00817378	0	0	0	0	0	0	0	0.0878833	0	0.0486565	0.0166143	0.298976	0.0180932	0	0.0688138	0.00535988	0
6467	IFNA	Basal	0.394608	0.0183461	0	0.00351724	0	0.00239416	0.00694969	0	0.0946843	0	0.00750742	0	0	0	0.328093	0.00585263	0.0783676	0.000534225	0	0.059145
6468	IFNA	Basal	0.03671	0.0931332	0.106021	0.0329572	0	0	0	0	0.14662	0.0290348	0	0.0165792	0.047139	0	0.364156	0.0408934	0.0296085	0.0342527	0	0.0228944
6469	IFNA	Basal	0.19834	0.025201	0.0590374	0	0.0393354	0.00212135	0	0.0140279	0.144645	0.00876294	0.0551478	0	0	0	0.329364	0.0789205	0	0	0.0150417	0.0300547
6470	IFNA	Basal	0.421947	0.113672	0	0.00346229	0	7.08867e-05	0	0	0	0.000614854	0.0172905	0	0.0447611	0	0.314179	0.0613774	0	0.0214841	0	0.00114107
6471	IFNA	Basal	0.0350028	0.158768	0.054952	0.00778684	0.00553135	0	0.00948171	0.0174519	0.0995679	0	0.0142383	0	0	0.0249018	0.484175	0	0	0.0802285	0	0.00791342
6472	IFNA	Basal	0.0708092	0.211846	0.151467	0	0	0	0	0	0.0830577	0	0.00485452	0.0282138	0	0.000361447	0.386696	0.00175705	0.0156964	0.0303883	0	0.0148523
6473	IFNA	Secretory	0	0.0608172	0.227563	0.138314	0.00871071	0.00145244	0.00282673	0	0.0348209	0	0	0.00355914	0.00836724	0	0.45626	0.0535246	0	0.00378373	0	0
6474	IFNA	Basal	0.0382203	0.148109	0.120635	0	0.0101073	0.0436201	0.00762372	0.00421975	0.0352991	0	0	0.0285895	0	0.00555249	0.263341	0.00811428	0	0.222188	0.0516115	0.012768
6475	IFNA	Basal	0.0855575	0.0758624	0.0928546	0	0.053948	0.00610575	7.06787e-05	0.00195899	0.164551	0	0	0.0285859	0	0	0.379525	0.0438369	0	0.0324861	0.00107108	0.0335867
6476	IFNA	Basal	0.0969574	0.0598225	0.0489514	0.0128688	0.0680613	0	0	0	0.115216	0.00281161	0.00989571	0	0.00374406	0	0.327956	0	0.118258	0.101357	0.0258866	0.00821359
6477	IFNA	Basal	0.397788	0.118344	0	0	0	0	0.000853319	0.0129834	0	0	0	0.0387798	0	0	0.239799	0.0508322	0.109967	0	0	0.0306538
6478	IFNA	Basal	0.264882	0.021357	0.0448793	0	0.0112076	0	0.000792941	0.00837065	0.14294	0.024272	0	0.013577	0	0.013333	0.305107	0.0479788	0.00191229	0.0310323	0.0180438	0.0503134
6479	IFNA	Basal	0.415098	0.0286829	0	0	0	0.012801	0.00178563	0.00180262	0.0346146	0	0	0	0.00921151	0	0.356817	0.0927167	0.0464695	0	0	0
6480	IFNA	Basal	0.0297372	0.164417	0.0196507	0.0147714	0.00407037	0	0.00236966	0.0180452	0.0624347	0	0.0277838	0	0.0106815	0.0100205	0.461042	0	0	0.157856	0	0.0171211
6481	IFNA	Basal	0.407331	0.0367597	0	0	0	0	0	0.0162116	0.00105955	0	0	0.00863696	0.0207139	0	0.368112	0.00985676	0.104562	0	0	0.0267562
6482	IFNA	Basal	0.00639427	0.186719	0.171208	0.0195982	0.0137899	0.00336034	0	0.0246804	0.0396458	0	0.0381459	0.00784262	0.00826327	0.00229041	0.324703	0.0101852	0	0.0652266	0.00120791	0.0767394
6483	IFNA	Basal	0.373649	0.0434933	0.0152474	0	0.00588231	0	0	0.0107981	0.0520312	0	0.0929621	0.00399547	0	0	0.340956	0.00750177	0	0.0152658	0.0382182	0
6484	IFNA	Basal	0	0.155308	0.0714359	0	0.00988652	0.0149376	0	0.00696546	0.0579275	0	0.11287	0.0286583	0.00739858	0.0161352	0.279802	0.0592381	0.0151166	0.0388409	0.12548	0
6485	IFNA	Basal	0.072747	0.042093	0.14512	0.017961	0.0735053	0.00251497	0	0.0247926	0.129464	0.0254578	0.00664829	0	0.113835	0.00649072	0.255394	0	0.0492839	0.0346923	0	0
6486	IFNA	Basal	0.167464	0.196441	0.0719296	0	0	0.00855622	0	0	0	0.00661309	0	0	0.107341	0	0.38162	0.0600357	0	0	0	0
6487	IFNA	Basal	0.106438	0.074103	0.0133563	0.0409348	0.0590503	0.0921425	0	0	0.106023	0	0.0305339	0.0090909	0.0311241	0	0.225647	0.0207405	0.0576534	0.113194	0	0.0199691
6488	IFNA	Basal	0.0183668	0.139367	0.0319486	0	0	0	0	0.0144351	0	0.0190453	0.0768787	0.0401172	0.0398464	0	0.280085	0.0663869	0.00836058	0.185767	0.0594867	0.0199099
6489	IFNA	Basal	0.0276807	0.11531	0.280259	0.0560845	0	0.00830718	0.00123124	0	0.0619828	0	0	0	0.000180064	0	0.386937	0.013732	0	0.0395844	0	0.00871206
6490	IFNA	Basal	0	0.184974	0.136874	0.112298	0	0.00377505	0.00395166	0	0.0507513	0	0	0	0.00707554	0	0.474724	0.0255762	0	0	0	0
6491	IFNA	Basal	0	0.172109	0.0425655	0	0	0.00493261	0	0.00473661	0.0729115	0.0014527	0.00830376	0	0.0119048	0.00701323	0.505776	0	0	0.15757	0.00198881	0.0087354
6492	IFNA	Basal	0.109615	0.272083	0.136298	0	0	0.0315413	0	0	0	0	0	0.000501534	0	0.000755658	0.364512	0.018129	0	0	0	0.0665648
6493	IFNA	Basal	0.102898	0.22246	0.0214024	0.036921	0.00943058	0	0	0.0389313	0.0785544	0	0	0.0143607	0	0.00619443	0.276403	0.0380275	0.0107434	0.143673	0	0
6494	IFNA	Basal	0.0413593	0.120025	0.0773581	0	0.0890014	0.0104382	0	0	0.164751	0.013803	0	0.0272439	0	0	0.299955	0.0317094	0	0.0799315	0.0421743	0.00224921
6495	IFNA	Basal	0.0414577	0.0992621	0.123755	0.00762522	0.0323796	0	0	0	0.166233	0	0.0343191	0.0677996	0.00854236	0	0.326583	0	0.0154646	0.0697827	0	0.00679546
6496	IFNA	Basal	0.298974	0	0	0	0	0.00462253	0	0	0.0990575	0.00471592	0.0130693	0.0184107	0.040493	0	0.400279	0	0.0930242	0	0.00915326	0.0182011
6497	IFNA	Basal	0.365005	0.0426319	0.00977515	0.0115857	0	0	0	0.000180961	0.0919705	0.00115397	0	0	0	0.0109858	0.295973	0.0756393	0.0824141	0	0	0.0126847
6498	IFNA	Basal	0.0431552	0.255516	0.0848267	0	0	0	0	0.00726673	0.135895	0	0.0251363	0	0	0	0.379025	0.0158129	0.0290936	0.0242732	0	0
6499	IFNA	Secretory	0	0.14365	0.407204	0.0270386	0	0	0.00270473	0.0246086	0.0336799	0.00586391	0	0	0	0	0.264442	0.0249637	0.00682325	0.0590208	0	0
6500	IFNA	Basal	0	0.135393	0.120335	0.144319	0	0	0.000441539	0	0.0204963	0	0	0.0119753	0	0.0146403	0.441504	0.0460681	0	0.0612486	0	0.00357942
6501	IFNA	Basal	0.0553995	0.11916	0.165406	0.054071	0.0536772	0	0	0	0.0526408	0	0	0	0.0554627	0.0471563	0.341823	0	0	0.0322408	0.0229634	0
6502	IFNA	Basal	0.411352	0.137725	0	0	0	0	0	0	0	0.00100982	0.0132726	0.0313704	0	0	0.30456	0.0377766	0.019018	0	0.00919632	0.0347194
6503	IFNA	Secretory	0	0.122552	0.207273	0.0494677	0.00452022	0.0230452	0.000838235	0.00601999	0.0457111	0	0	0.0114082	0	0	0.253257	0.144279	0.000356085	0.101309	0.000336055	0.0296276
6504	IFNA	Secretory	0	0.287384	0.271003	0.0432254	0	0.00196404	0.00220608	0	0.0306404	0	0	0	0.00427409	0	0.332611	0.00328918	0	0.0189421	0	0.00446078
6505	IFNA	Basal	0.0524495	0.192192	0.0160757	0.0405427	0.00624825	0.00161516	0.000653138	0	0.0565412	0	0.00173021	0.00133913	0.00500536	0.0239093	0.373657	0.000644827	0.00346754	0.166958	0.0108383	0.0461319
6506	IFNA	Basal	0.348808	0.138478	0	0	0	0	0.0190925	0	0.0302567	0	0	0	0.0128796	0	0.42549	0.00960793	0.015388	0	0	0
6507	IFNA	Basal	0.0261971	0.111043	0	0.0313743	0.00822767	0	0	0	0.0415646	0.00864304	0.0466915	0	0.0154686	0.0126346	0.525326	0	0	0.168599	0.00423082	0
6508	IFNA	Basal	0	0.0859684	0.35185	0.090854	0	0	0	0	0.0133324	0	0	0	0	0	0.356237	0.0174305	0	0.0843285	0	0
6509	IFNA	Basal	0.173782	0.00592138	0.0104048	0	0.0117839	0.108427	0.00214576	0.00373988	0.128477	0	0.0481441	0	0	0.00256689	0.186508	0.0642695	0	0.109549	0.0451009	0.0991803
6510	IFNA	Basal	0.0514463	0.0287402	0.126615	0	0.0227467	0.00275459	0.0186197	0	0.170671	0	0	0.133782	0.0539381	0	0.325276	0.0106283	0	0.0547824	0	0
6511	IFNA	Basal	0.0413551	0.169188	0.0719994	0	0.04718	0	0	0.0461513	0.110325	0	0	0.00280421	0.0302494	0	0.320766	0.0677753	0.0426396	0.0155748	0.0339919	0
6512	IFNA	Goblet	0	0	0.388296	0.161641	0	0.00743841	0.00186501	0	0.000816332	0	0	0	0	0.0267086	0.274332	0.0202099	0.0758281	0.0428651	0	0
6513	IFNA	Basal	0.024686	0.217864	0.0279722	0	0	0	0	0.0129162	0.115055	0	0.0289947	0	0.0268104	0	0.444695	0.00165087	0	0.0471689	0.034503	0.0176842
6514	IFNA	Basal	0.126297	0.21018	0.0366032	0	0	0	0	0.00130886	0.115882	0	0	0	0.0172508	0	0.419379	0.0299511	0.00548712	0.0237377	0.0139233	0
6515	IFNA	Multiciliated	0	0	0	0	0.665263	0	0.0019054	0	0	0	0	0	0	0	0.28777	0.0280338	0	0.0170271	0	0
6516	IFNA	Basal	0	0.195084	0.241212	0	0	0	0	0.000133344	0.0247342	0	0	0.0285144	0	0.00860758	0.277384	0.120872	0	0.103458	0	0
6517	IFNA	Basal	0.166219	0.233781	0.139909	0	0	0.00018328	0.00351384	0	0	0	0	0.0248629	0	0	0.313035	0.0241392	0	0.0943574	0	0
6518	IFNA	Basal	0.174462	0.0334877	0.0788192	0.0658897	0.00216253	0.00362289	0	0.00285463	0.117363	0.0106416	0	0.0265379	0.0187786	0	0.353272	0.0655922	0	0	0.0465159	0
6519	IFNA	Basal	0.0738493	0.12631	0.0442126	0.0143864	0.0385549	0.012795	0	0	0.110324	0.0217852	0.0399766	0.0872247	0	0.0121055	0.28553	0.0276853	0.0524057	0.0528552	0	0
6520	IFNA	Basal	0.208013	0.130782	0.100947	0	0	0	4.64717e-05	0.00972775	0.0759981	0.00543202	0.0448967	0.00392827	0.0270222	0.0217308	0.192487	0.00189046	0.0728285	0	0.10427	0
6521	IFNA	Basal	0.049966	0.204829	0.0230184	0.0117612	0.0170668	0	0	0.00730198	0.0886727	0	0.0162653	0	0.00538298	0.0151603	0.4577	0	0	0.102876	0	0
6522	IFNA	Basal	0.446466	0.00190933	0	0	0.00134416	0	0	0	0.0258354	0	0.00969529	0	0	0	0.405067	0.057205	0.0482127	0	0	0.00426548
6523	IFNA	Basal	0.277081	0.190455	0	0.0399551	0.0046307	0	0	0.0195686	0.0446094	0	0.0363336	0	0.0250502	0	0.348511	0.0126158	0	0.00118927	0	0
6524	IFNA	Basal	0	0.161824	0.220257	0.0447457	0.00769339	0.00387057	0.00963465	0.0101238	0.0464725	0	0	0.0111425	0	0.0158764	0.35117	0.0209773	0	0.0654046	0.0196364	0.0111717
6525	IFNA	Basal	0.457692	0.0771985	0	0	0	0	0	0	0	0	0	0	0.0236968	0	0.345101	0	0	0	0.0126484	0.083664
6526	IFNA	Basal	0.0603514	0.0351346	0.072465	0.0551919	0.140612	0	0	0.00193173	0.155812	0	0.0402527	0	0	0.00550124	0.281632	0.106409	0.0108302	0	0.00283532	0.0310402
6527	IFNA	Basal	0.107572	0.0831193	0.0545845	0	0.0116925	0	0	0	0.138131	0.0214643	0	0.0535861	0.0156956	0	0.385842	0.0400572	0.0366162	0.0516389	0	0
6528	IFNA	Basal	0.128722	0.0510372	0.086819	0.038712	0.0373801	0	0	0.00333714	0.123268	0	0.00424726	0	0	0.00218095	0.263529	0.0766098	0.00681241	0.0817567	0.0495056	0.046083
6529	IFNA	Basal	0.210638	0.0501952	0.103901	0.0341979	0	0.0179547	0.00212428	0	0.134477	0	0	0.0268934	0	0	0.195521	0.0008369	0	0.0993886	0.123871	0
6530	IFNA	Basal	0.373154	0.161553	0.00535464	0	0	0.00147296	0	0	0	0	0	0.00430629	0	0	0.307828	0.0453767	0.0347184	0.0317358	0.0330575	0.001442
6531	IFNA	Basal	0.35995	0.103108	0	0	0.00121807	0.00722412	0	0	0.036474	0	0.00911624	0	0.0168218	0	0.408332	0.0290441	0.0143408	0	0.0143712	0
6532	IFNA	Basal	0.367166	0.0367894	0	0.00370788	0.00749005	0.00532798	0	0.00164184	0.0600771	0	0.0116496	0.0332009	0.031882	0.00284844	0.382047	0.0174054	0	0	0.0210024	0.0177639
6533	IFNA	Basal	0.399917	0.0653067	0	0.0175933	0.00209517	0.0106119	0	0.0123898	0.0372002	0	0	0	0.00721959	0.011904	0.294832	0.0390069	0.0175119	0.0454489	0	0.0389624
6534	IFNA	Basal	0.00171445	0.153813	0	0.0134567	0.0135342	0.0120937	0.00342031	0.020015	0.115321	0	0	0	0	0	0.497295	0	0	0.166035	0.00330086	0
6535	IFNA	Basal	0	0.0473761	0.223688	0.139425	0.00764411	5.61456e-05	0	0	0.0179254	0	0	0	0	0.01762	0.443085	0.0646613	0	0.0141775	0.0243405	0
6536	IFNA	Secretory	0	0.230404	0.203033	0.0286546	0.000418687	0.0373564	0	0	0	0	0	0	0	0	0.31728	0	0.0264978	0.156355	0	0
6537	IFNA	Basal	0.108007	0.0301194	0.143254	0	0.0381405	0.00852156	0	0	0.124086	0	0.016742	0	0	0	0.27268	0.0802667	0	0.0996331	0.0411937	0.0373571
6538	IFNA	Basal	0.183097	0.056611	0.163053	0	0.0328608	0.00626354	0	0.0272097	0.0772693	0.0139763	0.0123463	0.0114259	0.0290838	0	0.272589	0.0492221	0.0498922	0	0.0150999	0
6539	IFNA	Basal	0.140433	0.113047	0	0	0.0564983	0.00553594	0	0.0166754	0.214742	0	0	0	0	0	0.303272	0	0.0874277	0.0623691	0	0
6540	IFNA	Basal	0.0126007	0.103234	0	0	0	0	0	0.0005185	0.0125256	0.0300714	0.0436198	0.00249226	0.00397032	0	0.245401	0.0874437	0	0.337612	0.12051	0
6541	IFNA	Basal	0.0197249	0.182026	0.127824	0.00213847	0	0.016499	0.00106916	0.000646233	0.0762584	0	0	0	0.0255273	0.0070656	0.468299	0.00693149	0.00732638	0.0431593	0	0.0155046
6542	IFNA	Basal	0.103395	0.059489	0.081244	0.0276869	0.0777034	0.00295934	0	0.000550327	0.0967704	0.00496611	0.0145905	0.0322391	0	0	0.362341	0.0307915	0.0362045	0.0560577	0.0130108	0
6543	IFNA	Basal	0.0181787	0.205346	0.20025	0.0194983	0	0	0.00136986	0.0102373	0.0412278	0	0	0.000600559	0.0120024	0.0158879	0.454669	0	0.00580585	0	0	0.0149267
6544	IFNA	Basal	0.439137	0.0968753	0	0	0	0	0	0	0	0	0	0	0	0	0.340849	0.103633	0	0	0	0.0195062
6545	IFNA	Basal	0	0.173977	0.182979	0	0.223583	0	0	0.00111715	0.0303281	0	0	0	0	0	0.299563	0.061684	0	0	0.0267694	0
6546	IFNA	Basal	0.220855	0.0951956	0.0919022	0	0.0171509	0	0	0.0172571	0.0140437	0	0.0350964	0	0.0107471	0	0.369173	0.0207295	0.0205277	0.0102595	0.0178428	0.05922
6547	IFNA	Basal	0.172254	0.110283	0.017469	0.051211	0.0120539	0	0	0.000123126	0.111331	0	0.00317456	0	0	0	0.278778	0.0315697	0	0.162241	0.00833845	0.0411727
6548	IFNA	Secretory	0	0	0.333022	0.13424	0	0	0	0	0	0	0	0	0.000684661	0.0659913	0.327509	0	0.0476236	0.0823077	0	0.00862155
6549	IFNA	Basal	0.0946306	0.0463761	0.0788009	0	0	0.00894382	0.00505363	0	0.114368	0	0	0	0.0814859	0	0.439342	0.0717678	0	0	0.0592316	0
6550	IFNA	Basal	0.0794574	0.107436	0.113675	0	0.150901	0.00380172	0	0	0.109251	0	0.0207789	0	0.0687816	0.00310552	0.155105	0	0.0438497	0.0665218	0.0235224	0.0538128
6551	IFNA	Basal	0.0938758	0.0997028	0.00974245	0	0	0.0328233	0.00134548	0.00804667	0.352132	0	0.0430567	0	0.0149195	0.0103257	0.221837	0.0650303	0.00811304	0	0	0.0390495
6552	IFNA	Basal	0.233599	0.144719	0.0882227	0.0565476	0	0	0	0	0.0163282	0.008339	0	0	0	0.001152	0.35305	0	0.0479076	0.0501349	0	0
6553	IFNA	Basal	0.318692	0.060997	0.00239782	0	0	0	0	0.00357792	0.0207611	0	0.0094262	0.0553106	0.0377735	0	0.39295	0.0307105	0.0505421	0	0.00437359	0.0124879
6554	IFNA	Basal	0.0567351	0.194488	0.0919518	0	0	0.00534589	0.000155172	0.0121448	0.117188	0	0	0.00438343	0.0117194	0.00987192	0.413036	0.0529343	0	0.0154637	0.0145818	0
6555	IFNA	Basal	0	0.195526	0.103533	0.0425983	0	0.00877115	0	0.00137778	0.0525888	0	0	0.0136699	0.033184	0	0.53368	0.0150713	0	0	0	0
6556	IFNA	Ionocyte	0	0	0	0	0	0.798919	0	0	0	0.0191464	0	0.000215862	0.0150087	0	0.16671	0	0	0	0	0
6557	IFNA	Secretory	0	0.181403	0.244065	0.0334849	0.0111862	0.0270217	0.00634374	0	0	0	0	0	0.0157765	0.0436854	0.278474	0.0212732	0.0228473	0.0753564	0	0.0390825
6558	IFNA	Basal	0	0.0379974	0	0	0.0231394	0	0.0880656	0.0013514	0	0	0	0	0.193531	0	0.0550475	0	0	0	0.439519	0.161349
6559	IFNA	Basal	0.120005	0	0.12085	0.0165401	0.0476522	0	0.00239745	0	0.108094	0.00677987	0	0.013321	0	0.0179371	0.376708	0	0.0534127	0.0960333	0.0202689	0
6560	IFNA	Basal	0.122706	0	0.0291463	0.014332	0	0	0	0	0.0247224	0.0136851	0.0489677	0.0497036	0.194474	0.0567263	0.198666	0	0.0976585	0.0538284	0.052616	0.0427683
6561	IFNA	Basal	0.0776688	0.00192111	0.121152	0	0.0649658	0.0600008	0	0.00295936	0.129072	0	0	0.0468447	0	0.0432647	0.32218	0.0596282	0.00191949	0	0.0684226	0
6562	IFNA	Basal	0.00359547	0.0967234	0.212141	0.0387304	0.115808	0	0	0	0.0635193	0.000885511	0.00165868	0.0197191	0.0574353	0	0.283539	0.0555354	0.0269694	0	0.000934315	0.0228056
6563	IFNA	Basal	0.320855	0.0559765	0	0	0.00973533	0.00874194	0.00401489	0.00715536	0.0745226	0	0	0	0	0.00115966	0.403513	0.0261281	0.0377797	0	0	0.0504177
6564	IFNA	Basal	0.447	0.0168181	0	0.00703781	0.000113505	0.00544106	0.002334	0.000188174	0	0.000585584	0	0.0117825	0	0	0.335399	0.051186	0.117174	0	0.00494021	0
6565	IFNA	Basal	0.0224574	0.109143	0	0.0163507	0.00974571	0.0012848	0	0.0183966	0.0970219	0	0.0387265	0	0	0.0197928	0.442364	0	0	0.224717	0	0
6566	IFNA	Basal	0.431388	0.0858268	0	0	0	0	0.00428658	0	0	0	0.0150415	0	0.0498306	0	0.341883	0.0427156	0	0	0.0135198	0.0155076
6567	IFNA	Basal	0.0227908	0.254255	0.0281384	0.00285643	0	0	2.37324e-05	0.00822126	0.0899741	0.00312333	0	0	0.0156991	0	0.44952	0.0121536	0	0.113244	0	0
6568	IFNA	Basal	0.111986	0.227407	0.0548337	0	0	0.00750012	0.00830854	0	0.01628	0.000521678	0.0588148	0	0.00194072	0.0306717	0.329089	0	0.00142267	0.139062	0.0121613	0
6569	IFNA	Basal	0.119134	0.132321	0.163621	0.0281709	0.0225881	0	0	0.00486547	0.0752398	0	0	0.00730559	0	0	0.312129	0	0.0289711	0.0911509	0	0.0145029
6570	IFNA	Basal	0.291905	0.074745	0.0789371	0.0469828	0.0311517	0	0	0	0	0	0	0.008076	0.0113334	0.00254724	0.336658	0.028784	0.0331566	0.0349756	0.00496693	0.0157809
6571	IFNA	Basal	0.0610363	0.142901	0.0774182	0.0129161	0.0477865	0	0.0043594	0.00270631	0.121167	0.00149098	0.0312003	0	0	0.00781636	0.293085	0.00889188	0.102779	0.0307122	0.0149474	0.0387864
6572	IFNA	Basal	0.160645	0.12325	0.0143143	0.00623461	0	0.0177455	0	0	0.146201	0	0.0229943	0	0	0.0103289	0.417832	0	0.0268106	0.0247887	0.0288557	0
6573	IFNA	Basal	0.13972	0.10572	0	0	0	0	0	0	0	0	0.0753627	0.0527411	0.0553862	0.00886318	0.318493	0.0286899	0.027762	0.0334947	0.102818	0.0509495
6574	IFNA	Secretory	0	0.187123	0.214645	0.0356595	0.0100282	0	0	0.0102571	0.106343	0	0.0167509	0.00873032	0	0	0.305629	0.00955958	0	0.0952745	0	0
6575	IFNA	Basal	0	0.17746	0.159672	0.00577397	0	0.00658952	0	0.00853699	0.0679702	0	0	0.0208035	0.00805254	0.0148735	0.393851	0.0669679	0	0.0671452	0.00230385	0
6576	IFNA	Basal	0.00181508	0.126442	0.221384	8.08534e-06	0.0449334	0	0	0	0.050216	0	0	0	0.0834884	0.00172151	0.326158	0.0573193	0	0.0254757	0.029304	0.031735
6577	IFNA	Basal	0.0544101	0.11865	0.0632889	0	0.0411061	0.0218039	0.0190348	0	0	0.0200642	0	0	0.0143211	0.087556	0.408482	0	0	0	0.0879464	0.0633368
6578	IFNA	Basal	0.44508	0.11558	0	0.0324508	0	0	0	0	0	0	0	0	0.0250198	0	0.29553	0.0358872	0.0504526	0	0	0
6579	IFNA	Basal	0.157631	0.116395	0.0590638	0.0211132	0.00795635	0.0169711	0.00158257	0.00954993	0.0608991	0	0.0296935	0.00655361	0.0609542	0	0.376292	0.00844592	0.0206278	0.0154536	0.0156005	0.0152161
6580	IFNA	Basal	0.11971	0.0174647	0.118528	0	0.046874	0.00519136	0	0.00312193	0.167819	0	0.0232804	0	0	0.0272464	0.273144	0.105693	0.00721792	0.0214477	0	0.0632614
6581	IFNA	Basal	0.0993972	0.00292619	0	0	0.0271128	0	0	0.00490374	0.143686	0.0170912	0.0267112	0.0598598	0	0.00681829	0.206182	0.113852	0.0782429	0	0.12698	0.0862365
6582	IFNA	Basal	0.0476146	0.270353	0.0361549	0	0	0.0106815	0	0.00570113	0.0443469	0	0	0	0.00119659	0	0.48732	0.0218311	0	0.0748003	0	0
6583	IFNA	Basal	0.0637838	0.282168	0.103227	0	0	0.00368871	0.000556639	0	0.123588	0	0	0	0.0205235	0.00405107	0.37059	0.02564	0	0.00218306	0	0
6584	IFNA	Basal	0.393864	0.0563738	0	0	0.0075577	0.00742463	0	0	0.0754018	0	0.0270686	0.0231661	0	0	0.406428	0	0.00271515	0	0	0
6585	IFNA	Basal	0	0.151391	0.154186	0	0	0	0.00604403	0.0228521	0.0783051	0	0	0	0.000691909	0.0162764	0.489443	0.00227035	0	0.0302639	0.0482763	0
6586	IFNA	Basal	0.0387352	0.261244	0.0982741	0.0200402	0	0	0.0150935	0.0166386	0.10533	0	0	0.0147827	0.00520485	0.0151644	0.409492	0	0	0	0	0
6587	IFNA	Basal	0	0.152792	0.0733626	0	0	0	0.00520984	0.00923263	0.0279876	0.0656217	0.0571116	0	0	0.0128882	0.289289	0.0705961	0	0.207758	0.0198716	0.00827959
6588	IFNA	Basal	0	0.282439	0.134603	0.059169	0.0168267	0.0422688	0	0	0.00600573	0	0	0	0.0108146	0.0612158	0.343706	0	0.0281149	0.0148359	0	0
6589	IFNA	Basal	0.00325162	0.0881901	0.0483894	0.0188989	0.0358138	0.00240053	0	0.0232216	0.174709	0	0	0	0	0	0.343731	0.163665	0.0410431	0	0	0.0566856
6590	IFNA	Basal	0.258626	0.164191	0.026933	0.0331735	0.00236257	0.00920841	0	0.00230355	0	0	0	0	0	0	0.396645	0.00636973	0.0354444	0.00285153	0	0.0618906
6591	IFNA	Basal	0.34268	0.0486888	0	0	0.0100099	0	0	0	0.0493997	0	0	0.0228993	0.0267502	0	0.428523	0.0363792	0.0230414	0	0.0116287	0
6592	IFNA	Basal	0.280823	0.123957	0	0	0	0.00333894	0	0	0.0700306	0	0.0202372	0	0.0630166	0	0.4011	0	0.0374973	0	0	0
6593	IFNA	Secretory	0.0495605	0.0487269	0.280202	0.0687952	0.0138985	0.00243334	0	0.0125434	0.0456751	0	0.0134703	0.00136907	0	0	0.322006	0.0262694	0.0443378	0.0411035	0.0296093	0
6594	IFNA	Basal	0.0829978	0.221986	0.0764525	0.0166922	0.0565741	0	0	0	0.0660327	0	0	0	0	0	0.394585	0.0405407	0	0	0.00236162	0.0417779
6595	IFNA	Secretory	0	0	0.594533	0.0983018	0.00839954	0	0	0	0	0.0225016	0	0	0	0.0282388	0.225085	0	0	0.0229401	0	0
6596	IFNA	Basal	0.455457	0.0276741	0	0.0142436	0	0.0055848	0.00430137	0.000755722	0	0	0.0200011	0.00804652	0.0116616	0	0.306975	0.0131725	0.113111	0	0	0.0190163
6597	IFNA	Goblet	0	0.00799719	0.342848	0.163277	0.0042749	0	0.0115118	0.0122496	0.00877802	0	0	0	0.00867223	0.0295289	0.321734	0.0336717	0	0.0554566	0	0
6598	IFNA	Goblet	0	0.00821491	0.446384	0.116157	0	0	0.00187739	0	0	0	0.0155394	0	0	0.0105548	0.396589	0	0	0	0	0.0046834
6599	IFNA	Secretory	0	0.262268	0.203134	0	0	0	0.00408104	0.00349619	0.0710595	0	0	0.0127396	0	0.00873169	0.429901	0	0	0	0	0.00458946
6600	IFNA	Basal	0.0683493	0.0990169	0.0753398	0.0187543	0.0404963	0.0173526	0	0.00126257	0.155372	0	0.00210335	0.00375087	0	0.00342738	0.342672	0.0533853	0.0353746	0.0100369	0.0280868	0.0452184
6601	IFNA	Basal	0.0572641	0.0727808	0.117433	0.0310411	0.0579484	0.0301443	0	0.0146321	0.0754829	0	0.0563506	0	0	0.00441768	0.281534	0.0696281	0.044024	0.0873181	0	0
6602	IFNA	Multiciliated	0	0	0	0	0.706396	0.00648468	0	0	0.00345053	0	0	0	0	0	0.241433	0.0120074	0.0302285	0	0	0
6603	IFNA	Basal	0.0218802	0.0755017	0.0466285	0	0.11673	0.022134	0	0	0.16415	0	0	0.0227707	0	0	0.342555	0.0427237	0.00959158	0.0982223	0.0371124	0
6604	IFNA	Basal	0.115391	0.0457379	0	0.0417653	0.0158565	0.00202401	0	0	0.173935	0	0.0208428	0	0.135001	0.0230657	0.169656	0	0.105273	0.039887	0.0118609	0.0997038
6605	IFNA	Basal	0.485547	0.0688681	0	0	0	0	0	0.00493125	0	0	0	0	0.00510343	0	0.290418	0.0582663	0.0357866	0.0128311	0	0.0382481
6606	IFNA	Basal	0.450087	0.0606273	0	0	0.00847195	0.00245778	0.00843091	0	0.049694	0.00344173	0.000144391	0.000871777	0.00741613	0	0.298255	0.0498424	0.0337928	0.00389339	0.0225741	0
6607	IFNA	Basal	0.405647	0.0505344	0	0.00320003	0.00854075	0.00244497	0	0.00123191	0.0744152	0	0	0	0.0429688	0	0.380904	0	0.0301136	0	0	0
6608	IFNA	Basal	0.178052	0.157379	0.0688451	0	0	0	0	0.0148451	0.0118635	0	0.0320611	0.0376877	0	0	0.338742	0.00579838	0.0179534	0.117897	0	0.0188758
6609	IFNA	Basal	0.0692256	0.0551087	0.104353	0.0463478	0.158718	0	0	0	0.0621351	0	0	0.00252215	0	0	0.287514	0.0353085	0.0741227	0.0406985	0.0438091	0.020137
6610	IFNA	Basal	0	0.0648836	0.315172	0	0.0246298	0.146424	0	0.013062	0.0283316	0	0	0.0200138	0	0.027458	0.26474	0.0059012	0	0.038624	0	0.0507593
6611	IFNA	Basal	0.172449	0.0703421	0.105715	0.0183133	0.0365864	0	0	0	0.15701	0	0	0	0	0	0.36369	0.0182004	0.0576933	0	0	0
6612	IFNA	Basal	0.199885	0.0503006	0.0383809	0.0501425	0.0599681	0.00621417	0.00132481	0.00889772	0.113311	0.00241363	0	0.00430737	0	0	0.303087	0.00510068	0	0.126163	0.0154256	0.0150774
6613	IFNA	Basal	0.373419	0.0256364	0	0	0.0012545	0	0	0.00819339	0.0274425	0.00368459	0.0195006	0.072288	0	0	0.346547	0.00305662	0.101178	0	0.0149415	0.00285854
6614	IFNA	Basal	0.391616	0.0565489	0.0113233	0	0	0.00837893	0.00185279	0.00305804	0.066238	0.00207787	0	0.025663	0	0	0.287026	0.0251358	0.121081	0	0	0
6615	IFNA	Goblet	0	0	0.381883	0.143882	0	0	0.00337443	0	0.0019958	0	0	0	0	0.0593173	0.312561	0.0214386	0.0580636	0.0174852	0	0
6616	IFNA	Basal	0.449664	0.111675	0.00142748	0	0	0	0	0.00561623	0	0	0	0	0.0524589	0.00353663	0.330175	0.00615543	0	0	0.018883	0.0204086
6617	IFNA	Secretory	0	0.145487	0.240931	0.209828	0.00391838	0	0.00133215	0	0.0352711	0	0	0	0	0.00647433	0.347256	0	0	0.00950174	0	0
6618	IFNA	Basal	0	0.406546	0.0454184	0.0392785	0.00781722	0	0	0.00284317	0.0654913	0	0	0	0	0	0.265434	0	0	0.167171	0	0
6619	IFNA	Basal	0.0294041	0.095206	0.0299547	0.00622364	0.110652	0.00445041	0.0477602	0	0.167419	0.00370817	0	0.0568053	0	0	0.296718	0.0430185	0	0.0468854	0.0617951	0
6620	IFNA	Basal	0.0239162	0.167886	0.0599106	0.0983156	0.0611556	0.00511352	0.000173973	0	0.0567386	0.00240604	0.0106152	0.02812	0	0	0.279178	0	0	0.14161	0	0.0648609
6621	IFNA	Basal	0.0775932	0.0460706	0.195005	0.0749087	0.0834778	0	0.00815294	0.00063058	0.127607	0	0.033223	0.0214454	0	0.00653969	0.281161	0.00620478	0	0	0.00565847	0.032322
6622	IFNA	Basal	0.0915809	0.0512054	0.0755728	0	0.0391985	0	0	0.0845241	0.0981372	0	0.0512332	0	0	0	0.339561	0.051512	0	0	0	0.117474
6623	IFNA	Basal	0.0405019	0.206389	0.0721379	0.00296509	0	0	0	0	0.0723597	0	0.00780753	0.0164495	0.00193174	0	0.527435	0	0.0279906	0.0240324	0	0
6624	IFNA	Basal	0.519169	0.0583529	0	0	0	0.00607514	0.000267014	0.00289682	0	0.000104569	0	0	0.000937969	0	0.310976	0.0760622	0.0243506	0.000807965	0	0
6625	IFNA	Basal	0.306732	0.0693065	0.0167885	0.00382072	0.00174373	0.013855	0	0.00485404	0.0611193	0	0	0.00215927	0.00525061	0	0.403383	0.0770208	0.0339667	0	0	0
6626	IFNA	Basal	0	0.205349	0.0791095	0.00572707	0.00404929	0	0.00360621	0.0202336	0.120742	0	0.0260545	0	0.0022223	0	0.389947	0.0156502	0	0.0985977	0	0.0287123
6627	IFNA	Basal	0.165152	0.236013	0.124386	0	0	0	0	0	0	0	0	0	0.0116044	0.00983421	0.33644	0.0458081	0	0.0707621	0	0
6628	IFNA	Basal	0.14388	0.046494	0.0747778	0.0219564	0.0335494	0.000437889	0.000883437	0.0029541	0.137522	0	0	0	0	0.0056032	0.357357	0.0563488	0.0296916	0.0749364	0.0136088	0
6629	IFNA	Secretory	0	0	0.363006	0.228927	0	0.0260022	0	0	0	0	0	0	0	0	0.367591	0.0144737	0	0	0	0
6630	IFNA	Basal	0.313332	0.0857515	0.00278462	0	0	0	0	0.000652776	0.0247026	0	0	0	0	0	0.372194	0.0801463	0.0437167	0	0	0.0767191
6631	IFNA	Basal	0.0707103	0.00732709	0.079245	0	0.0206943	0	0.00367566	0.0422816	0.0907593	0	0	0.0266199	0.00303282	0	0.289266	0.0584432	0.153035	0.0779198	0.0716495	0.00534022
6632	IFNA	Basal	0.0206836	0.102542	0.103544	0.0053679	0.0258719	0.0363707	0	0	0.144691	0.0454757	0	0.0383957	0.0304002	0	0.368551	0	0.062338	0	0	0.0157688
6633	IFNA	Basal	0.189577	0.0214046	0.0313182	0	0.0372824	0.0127564	0	0.00366601	0.0745469	0.03185	0	0	0.031221	0	0.230886	0.183156	0	0	0.0289106	0.123425
6634	IFNA	Basal	0.31828	0.0643783	0	0	0	0	0	0.000220529	0.0613196	0	0	0.0152432	0.0321908	0	0.337659	0.0590827	0.088503	0	0	0.0231227
6635	IFNA	Basal	0.449345	0.0158138	0	0	0	0.00246088	0	0.0159982	0.0593853	0	0.0071573	0.0423354	0	0	0.328695	0.0388937	0.0399157	0	0	0
6636	IFNA	Basal	0.0353373	0.288332	0.174725	0	0.00592575	0.00337947	0.000116545	0.00669722	0.0629885	0	0	0	0	0	0.242766	0	0.0773964	0.102335	0	0
6637	IFNA	Basal	0.338617	0.0920001	0	0	0	0	0.00126327	0.000152094	0.0587702	0	0.0080554	0	0	0	0.433943	0.0126156	0.0537875	0	0.00079558	0
6638	IFNA	Secretory	0.0311116	0.0781799	0.368342	0.0533122	0	0	0.00923444	0	0.0500647	0	0	0.0111595	0	0.00900666	0.300265	0.000572021	0.0136091	0.0161973	0.0173921	0.0415532
6639	IFNA	Secretory	0	0.0992385	0.433064	0.123074	0	0.0267847	0.000688015	0	0.0310351	0	0	0	0	0	0.264968	0	0.0035478	0.0176003	0	0
6640	IFNA	Basal	0.000342868	0.0727652	0.158313	0.0638427	0.0723084	0.00793658	0	0.0338823	0.0482133	0.00510888	0	0.0206392	0	0	0.424931	0.0247808	0	0.0122832	0.0045927	0.050059
6641	IFNA	Secretory	0	0.155145	0.376407	0.0958991	0	0.0124818	0	0	0	0	0	0	0	0.0293545	0.330713	0	0	0	0	0
6642	IFNA	Basal	0.0254737	0.0666159	0.135522	0.0511065	0.0066239	0.0103673	0	0	0.131805	0.0134592	0.0227405	0	0.0867981	0	0.434278	0	0	0.00662891	0.00858173	0
6643	IFNA	Basal	0.112318	0.149224	0.136908	0.069395	0	0.00121016	0	0	0.0467601	0	0.0151607	0	0.0283775	0	0.40224	0.00103352	0	0.0251691	0.0122038	0
6644	IFNA	Basal	0.0436983	0.164672	0.031394	0.0210181	0.00562167	0	0	0.000448388	0.0830062	0.00530722	0.000119682	0.00420973	0	0.0136929	0.491436	0	0	0.135375	0	0
6645	IFNA	Secretory	0	0.203302	0.260293	0.0141878	0	0.00309468	0	0.00655542	0.0599377	0	0	0	0	0	0.218619	0.146368	0.0506809	0.0369613	0	0
6646	IFNA	Basal	0.381781	0.0808775	0	0.00224249	0.000949569	0	0	0	0.0670936	0	0	0	0.0289019	0	0.343682	0	0.084383	0	0	0.0100889
6647	IFNA	Basal	0	0.117065	0	0	0.0286245	0.00168619	0.0010695	0.00845921	0.109966	0	0	0	0.0123751	0.00813658	0.467179	0	0	0.245439	0	0
6648	IFNA	Basal	0.0598329	0.266058	0.0938819	0.016146	0	0.00280305	0	0.000949696	0.0891796	0	0	0.0202267	0.0146952	0	0.373523	0.0378466	0	0	0.0248565	0
6649	IFNA	Basal	0.108093	0.0754529	0.0781047	0.0347236	0.0959097	0.000351422	0	0	0.103678	0.0426282	0	0	0	0	0.328966	0	0.0780083	0.0471578	0.00692606	0
6650	IFNA	Basal	0.122827	0.120233	0.16349	0	0.0854365	0.00516784	0	0.00295508	0.105997	0	0	0.0139816	0.00529982	0	0.304868	0.00625341	0	0.0293453	0	0.0341451
6651	IFNA	Basal	0.134956	0.0788817	0.0260316	0.02844	0.0219653	0.00755211	0	0.0218517	0.111461	0.00139737	0.00414427	0.00163674	0.0419592	0	0.34537	0.0219119	0.0528139	0	0.0688249	0.0308021
6652	IFNA	Basal	0	0.139464	0.0660667	0.0656872	0	0.0106542	0	0.00658211	0.0930711	0	0	0.000871115	0	0.0320796	0.406225	0	0	0.138556	0.0217414	0.0190027
6653	IFNA	Basal	0.253933	0.0167065	0.0518439	0	0	0.00998852	0.000516274	0.0075372	0.160088	0.00240391	0	0.00550867	0.0158596	0	0.328167	0.124263	0.0214834	0.00170077	0	0
6654	IFNA	Basal	0.110338	0.0231536	0.0474841	0	0.0324948	0	0	0.00292704	0.158152	0	0	0	0	0	0.346477	0	0.0533217	0.150272	0	0.0753804
6655	IFNA	Basal	0.474595	0.11462	0	0.0434506	0.00914713	0.0121091	0.000260575	0	0.0276199	0	0	0	0	0	0.29613	0	0.0148759	0	0.00719186	0
6656	IFNA	Basal	0	0.105126	0.315639	0.0933148	0.00189411	0.0279713	0	0	0.0172652	0	0	0	0	0	0.406948	0.000882759	0	0.0309592	0	0
6657	IFNA	Secretory	0	0.130124	0.294811	0.102235	0	0	0	0.00655164	0.0765602	0	0	0.00456319	0.00365546	0	0.351217	0.0218825	0.00326648	0	0	0.0051332
6658	IFNA	Basal	0.0601466	0.159116	0.127809	0.00473348	0.0333363	0	0.000288807	0	0.0355633	0	0	0.0248552	0.0152903	0.00388041	0.432767	0	0.00980583	0.087457	0.00495008	0
6659	IFNA	Multiciliated	0	0	0.00860127	0	0.661524	0.00293172	0	0	0	0	0	0	0.00255089	0.0325079	0.265001	0.026883	0	0	0	0
6660	IFNA	Secretory	0	0.214347	0.305776	0	0.00397734	0.00329284	0.000229948	0.00936812	0.0317716	0	0	0.00988763	0	0.00623747	0.321945	0	0	0.0742584	0.0189076	0
6661	IFNA	Basal	0	0.159595	0.135251	0.156898	0.0100683	0	0	0.00623692	0.0410484	0.00136527	0	0.0114268	0	0	0.435993	0.0390584	0	0	0.00305917	0
6662	IFNA	Basal	0.150692	0	0	0	0.012423	0	0	0	0.330816	0	0	0	0	0	0.278231	0.0252933	0.194132	0	0.00841324	0
6663	IFNA	Basal	0.0656225	0.0991794	0.0631984	0	0.0317507	0	0	0	0.141133	0	0.00563875	0	0.0324484	0	0.438502	0.0770854	0.00326841	0.0421734	0	0
6664	IFNA	Basal	0.394906	0.0562792	0	0.0145578	0	0	0	8.95906e-05	0.0685124	0	0	0	0.0224081	0	0.349243	0.0285449	0.0541773	0	0.00540437	0.00587758
6665	IFNA	Basal	0.465363	0.0708499	0.0224285	0	0	0.00525991	0.0106626	0	0.0212457	0	0.0187715	0	0	0	0.317158	0.0506086	0.0052233	0.00304856	0.00937946	0
6666	IFNA	Basal	0.381334	0.0776371	0	0.00997914	0	0.00522658	0.00115969	0	0.0491092	0	0	0	0.0316603	0	0.324697	0.062646	0.0201753	0.0131495	0	0.0232259
6667	IFNA	Basal	0.021397	0.0949694	0.15244	0.115061	0.0174145	0	0	0.00340047	0.0161717	0	0.033959	0.0371785	0	0.0053468	0.416901	0	0	0.0822383	0	0.0035227
6668	IFNA	Basal	0.090763	0.318012	0.141732	0	0	0.000406076	0	0.00347035	0.0311786	0.00503677	0.00882846	0.0117897	0	0.00416534	0.315555	0.0383403	0.0176026	0.013119	0	0
6669	IFNA	Secretory	0.076193	0.154275	0.314686	0.00196567	0.0417417	0	0	0.00200976	0	0	0.000500588	0.0159021	0	0	0.340729	0	0.0289553	0.0230417	0	0
6670	IFNA	Basal	0.143234	0.071403	0.132518	0	0.0790388	0	0	0	0.113887	0.0330552	0	0.0184552	0.0272486	0.0251087	0.170589	0.00734038	0.0462402	0.0916765	0.0328939	0.00731118
6671	IFNA	Secretory	0.0974427	0.0854345	0.209147	0.0350556	0.0259053	0.0329293	0.000983342	0.102316	0.0204875	0	0	0.00173799	0	0	0.379538	0	0	0	0	0.00902253
6672	IFNA	Basal	0.0470556	0.191588	0.0828163	0.00981523	0.044342	0.00332953	0	0.00727711	0.106082	0	0.019588	0.022888	0	0	0.293932	0.0432331	0.0915402	0.0356745	0	0.000837581
6673	IFNA	Basal	0	0.0807259	0.0768494	0.0177985	0.0109189	0.0281258	0	0	0.132965	0	0	0	0.0234978	0.0206364	0.340429	0.0134049	0.104016	0.064624	0.0380377	0.0479705
6674	IFNA	Basal	0.305463	0.0470418	0	0	0	0.0162792	0	0.00396087	0.052222	0	0.0718465	0	0	0.00139092	0.428137	0.0213197	0.0523389	0	0	0
6675	IFNA	Secretory	0	0.16577	0.248033	0.0633701	0.00582332	0.0318091	4.13258e-05	0.0109227	0.0597496	0	0	0	0.00580585	0	0.366556	0.000481601	0.018666	0.0229714	0	0
6676	IFNA	Basal	0.294536	0.0755959	0.0479903	0	0.0262806	0.0203303	0.00327585	0	0	0	0.00313584	0	0	0.00989874	0.394307	0	0	0.10784	0	0.0168089
6677	IFNA	Basal	0.104058	0.113306	0.0846857	0	0	0	0.00363418	0.00569133	0	0.011548	0.120556	0.0404083	0.0268453	0	0.25502	0.0430854	0.0653557	0.0654151	0.0321499	0.0282404
6678	IFNA	Basal	0	0.181897	0.0725487	0.0667604	0.020853	0.00927394	0.00364093	0.0279474	0.0130481	0	0	0.0176261	0.0242487	0	0.50117	0.0323973	0.0139057	0.0146822	0	0
6679	IFNA	Basal	0.427074	0.0602606	0.0127397	0	0.0121104	0	0	0	0	0.000111251	0	0	0	0	0.339809	0.0842248	0.0188708	0	0.0130179	0.0317814
6680	IFNA	Basal	0.177696	0.104317	0.060916	0.017046	0.00861529	0	0	0	0.121614	0.00402645	0.023364	0	0	0	0.395817	0.0865876	0	0	0	0
6681	IFNA	Basal	0.147187	0.0388652	0.0719494	0.0480725	0.00988202	0.017134	0	0.00871793	0.141231	0	0.0285779	0.0335035	0	0	0.369651	0	0	0.0191922	0.0660364	0
6682	IFNA	Basal	0.160103	0.00892171	0	0.0132044	0	0	0	0	0.187784	0	0.0657494	0	0	0	0.306463	0	0.161062	0.0543481	0	0.0423656
6683	IFNA	Basal	0.317496	0.114188	0	0	0	0	0.000602743	0.00730023	0.0329058	0	0.0108729	0	0.05565	0	0.351668	0	0.0996748	0	0	0.00964258
6684	IFNA	Secretory	0	0.157298	0.314854	0.0528115	0.00697598	0	0	0.000489354	0	0.00409369	0	0	0	0.0416289	0.371469	0	0	0.0503798	0	0
6685	IFNA	Basal	0.453349	0.0315344	0.00589162	0	0	0.00145444	0	0	0.00923122	0	0.0239043	0.0353604	0	0.00177507	0.319871	0	0.0720834	0	0	0.045545
6686	IFNA	Basal	0.354623	0.0794675	0	0	0	0.0143802	0.000602522	0	0.015261	0.0113121	0	0	0.0707786	0	0.303419	0.0333482	0.057313	0.0594949	0	0
6687	IFNA	Basal	0.341591	0.120889	0	0.00958705	0.00199256	0	0	0	0	0	0	0	0.0221217	0.0119123	0.326192	0.0832742	0	0	0.0277098	0.05473
6688	IFNA	Basal	0.0713623	0.0777392	0.111468	0	0.0117027	0.0092722	0	0	0.146181	0.0184448	0	0.0552341	0	0	0.308605	0.0568624	0.0928873	0	0.0144189	0.0258216
6689	IFNA	Basal	0.00795121	0	0.0896391	0.0865752	0.0109472	0.0623969	0	0.0123765	0.118873	0	0.0268802	0	0.0383009	0	0.394469	0.0675802	0	0.0792335	0	0.00477656
6690	IFNA	Basal	0.03883	0.0461664	0.0598607	0	0.0392897	0.00194056	0.00327713	0	0.105072	0.0103841	0.0245865	0	0	0.000712725	0.335727	0.0480823	0.0287742	0.109581	0.0515654	0.0961506
6691	IFNA	Basal	0	0.219691	0.245654	0.0829099	0.00246495	0.00411557	0.0124242	0.00256874	0.0311322	0	0	0.0217307	0	0	0.328476	0.0336437	0	0.0151895	0	0
6692	IFNA	Basal	0.281389	0.026651	0.0035594	0	0.0128417	0.00485494	0	0.0140263	0.0857316	0	0.0216788	0.0246115	0	0.0211232	0.350806	0.0158071	0.099307	0	0	0.0376129
6693	IFNA	Basal	0.443814	0.0509555	0.00638095	0.00581751	0	0.00608949	0.00465683	0.0118532	0	0	0.0313812	0.0485428	0.0293779	0	0.230802	0.0307862	0.0879489	0	0	0.0115937
6694	IFNA	Basal	0.306655	0.060096	0	0	0	0.000420345	0	0.00182256	0.0463065	0.000869084	0.0225753	0	0.0124317	0	0.422233	0.0196571	0.0801593	0	0.00413873	0.0226355
6695	IFNA	Basal	0.0460572	0.0496851	0	0	0.0349553	0.00923058	0.0110746	0.00778346	0.0382643	0	0.00878521	0	0.0269953	0.00129	0.115681	0.00544487	0.0255479	0.109868	0.509338	0
6696	IFNA	Basal	0.0885629	0.0529323	0.132821	0.000634015	0.0639532	0.022902	0.00267329	0	0.120635	0	0.0114622	0	0	0.000230576	0.390327	0.0671953	0	0.0328594	0.00778052	0.00503104
6697	IFNA	Basal	0.128337	0.145516	0.0649412	0.0701308	0	0.00232753	0.00192464	0.00142728	0.138962	0	0	0	0.0159919	0	0.312159	0.038655	0.0274633	0.0111073	0.0410573	0
6698	IFNA	Basal	0.0201102	0.0274482	0.0830841	0.0579699	0.0433882	0	0	0.00852515	0.098253	0	0.0437735	0.0199608	0.0121716	0.0280482	0.269883	0	0.105424	0	0.112364	0.0695963
6699	IFNA	Basal	0.394778	0.0310728	0	0	0	0	7.68588e-05	0.00236219	0.0679302	0.00514796	0.0639419	0.01032	0	0	0.336105	0.00871948	0.0795453	0	0	0
6700	IFNA	Basal	0.342445	0.104232	0.0458795	0.0179308	0	0	0.00437454	0.00114314	0	0	0	0	0.00757701	0	0.332795	0.0842418	0.0165544	0	0	0.0428269
6701	IFNA	Basal	0.438339	0.109052	0.00287738	0	0	0.000135722	0.00170856	0.0049382	0.065679	0	0	0.0151546	0	0	0.311144	0.0144644	0.00356242	0.0228859	0	0.0100589
6702	IFNA	Basal	0.266937	0.0767798	0	0	0	0	0	0.00137161	0	0	0.00853102	0.0892111	0.0346069	0	0.317836	0.0479556	0.108681	0	0.00196139	0.0461281
6703	IFNA	Multiciliated	0	0	0	0	0.690672	0.00910014	0	0	0.013937	0	0	0	0	0	0.286291	0	0	0	0	0
6704	IFNA	Secretory	0.0542508	0.0877261	0.265443	0.125826	0.00828618	0.0126401	0.000939106	0	0	0.00380127	0	0.0268536	0	0.0207585	0.275045	0.0644814	0	0.0187403	0.0352092	0
6705	IFNA	Basal	0.149186	0.0421697	0.0395172	0.0170115	0.0580451	0	0	0	0.15626	0	0	0.00317178	0	0.0183518	0.323795	0.0887991	0	0.0700524	0.0252663	0.00837408
6706	IFNA	Basal	0.14766	0.219627	0.129364	0	0	0.00860648	0	0	0	0	0	0	0	0	0.327107	0.0857959	0	0.0818392	0	0
6707	IFNA	Basal	0.204264	0.143843	0.0760052	0	0.0298944	0	0	0.0290692	0.114048	0.0371538	0	0.0686023	0	0	0.271696	0.0254239	0	0	0	0
6708	IFNA	Basal	0	0	0.0106326	0	0.0127687	0	0	0	0.277569	0.00650385	0.008569	0.064792	0.0379842	0.0381415	0.328281	0.0645429	0	0.0232642	0.0609135	0.0660377
6709	IFNA	Basal	0.0536694	0.108523	0.00393379	0	0	0	0	0	0.0830585	0	0.0869271	0.107247	0.446954	0	0.0104405	0	0.012467	0.00110415	0.0665581	0.0191181
6710	IFNA	Basal	0.0489091	0.275954	0.151699	0.0179052	0	0	0	0	0.0451773	0	0	0	0.0176275	0	0.368008	0.0494668	0.0197103	0.00554277	0	0
6711	IFNA	Basal	0.226387	0.0812414	0	0.00700173	0.000499424	0	0	0	0.0953606	0	0.0169127	0	0.00428372	0	0.377333	0.0274177	0.0646126	0.0481635	0.00668227	0.0441044
6712	IFNA	Basal	0.058929	0.243633	0.0510492	0.0218318	0	0	0	0	0.0914756	0	0	0.0126138	0.0216516	0	0.430644	0.0435797	0	0.0245924	0	0
6713	IFNA	Basal	0.0612937	0.120426	0.107554	0.00132589	0.0221571	0	0	0.0029167	0.108258	0.00213209	0.000245401	0	0.0252693	0.0184704	0.348491	0.0736916	0.0241012	0.0464646	0.0372028	0
6714	IFNA	Basal	0.148819	0.0118914	0.0747829	0.0174626	0.156796	0.00146298	0	0	0.104391	0	0	0.0701198	0	0.00442231	0.304264	0.0437576	0	0.0447047	0	0.0171263
6715	IFNA	Basal	0.113841	0.206108	0.156959	0.0209629	0.012307	0.0242826	0	0.0425468	0	0	0	0.0233481	0.0172148	0	0.301119	0	0	0.0482699	0	0.0330402
6716	IFNA	Basal	0.449148	0.0880944	0	0	0.000154301	0.00266841	0	0	0	0	0	0.039369	0	0.00814823	0.30822	0.00784918	0.0551102	0	0	0.0412384
6717	IFNA	Basal	0.134832	0.0555593	0.078261	0	0.0184165	0	0.00358026	0	0.152302	0	0	0	0	0	0.335219	0.0621312	0.0603861	0.0433744	0.0379675	0.0179702
6718	IFNA	Basal	0.0541576	0.152853	0.0698044	0	0.0607801	0	0	0.00431493	0.140776	0	0	0	0.0229372	0.0142402	0.358867	0.0258139	0	0.0219714	0.0734843	0
6719	IFNA	Goblet	0	0.118266	0.282568	0.0327761	0	0	0.00248157	0	0.0310061	0.00365347	0	0	0	0.0711938	0.21335	0.160308	0	0.0843966	0	0
6720	IFNA	Basal	0.0846537	0.249596	0.280074	0	0.0123323	0.0026218	0.00283599	0	0	0	0	0	0	0	0.297035	0.0126317	0	0.0582195	0	0
6721	IFNA	Basal	0.400221	0.127309	0.0336591	0	0	0.0163712	0.00206686	0.010052	0	0	0	0	0	0	0.305992	0.0264103	0.0271349	0	0	0.050783
6722	IFNA	Basal	0.298898	0.127577	0	0	0	0.0120419	0	0	0.0339584	0	0	0	0.0470939	0	0.356926	0.0623425	0.0296986	0.00616899	0.0146881	0.0106072
6723	IFNA	Goblet	0	0	0.354129	0.12049	0	0	0	0	0	0	0	0	0	0.037584	0.400257	0	0.0140338	0.0451926	0.0283129	0
6724	IFNA	Basal	0.372419	0.0761297	0	0.00436996	0	0	0	0.00713062	0	0	0	0.0159011	0.05588	0	0.303826	0.0517517	0.107673	0	0.00346834	0.00144965
6725	IFNA	Basal	0.304118	0	0	0.0336833	0	0.00849175	0	0.0101378	0.141874	0	0.0368007	0	0	0	0.342879	0.0557037	0.0648755	0	0	0.00143575
6726	IFNA	Basal	0.1138	0.0588326	0.0798361	0	0.0181301	0.106008	0	0	0.126068	0.0113587	0	0	0	0	0.341986	0.0423551	0.0277544	0.0738705	0	0
6727	IFNA	Basal	0.117181	0.134259	0.0423214	0	0	0	0	0	0.146803	0.00496344	0.0409184	0.0755239	0.0146827	0	0.25667	0.00167781	0.0152841	0.119627	0.0300869	0
6728	IFNA	Basal	0.351538	0.0956956	0	0.0101384	0.00147694	0.000821796	0	0.0067873	0.0203899	0	0	0	0.0105679	0.00638957	0.385522	0.0259317	0.0549849	0.0202256	0	0.00952962
6729	IFNA	Basal	0	0.135097	0.178134	0.0372726	0.00943836	0	0.0119696	0.00287991	0.0789535	0	0	0	0	0	0.427213	0	0	0.119042	0	0
6730	IFNA	Basal	0	0.198841	0	0.00862544	0	0.0101692	0.0032031	0.00695773	0.159551	0.00155052	0.0544074	0	0.0379371	0.0136636	0.40995	0.0217841	0	0.0522726	0.0210876	0
6731	IFNA	Basal	0.434077	0	0	0	0.00510588	0	0.00221304	0	0.112853	0	0.0244998	0.020575	0.0137673	0	0.306329	0	0.0651197	0	0	0.0154601
6732	IFNA	Basal	0	0.148917	0.255076	0.0240922	0	0	0.00171938	0	0	0.010264	0	0	0.0283623	0.0603305	0.340328	0.00865078	0.0325954	0.0896653	0	0
6733	IFNA	Basal	0.0461855	0.0652435	0.065795	0	0.0703735	0.022653	0	0.00226968	0.0576651	0	0.0244647	0	0.0457135	0.110191	0.314125	0.0377609	0.0191243	0	0.115092	0.00334352
6734	IFNA	Basal	0.0945909	0.12212	0.11146	0	0.0456073	0	0.000702056	0.00655302	0.0882818	0	0.00983708	0.000337279	0.0382203	0	0.293116	0.0413419	0.0698526	0	0.0674572	0.0105221
6735	IFNA	Basal	0.108937	0.0758273	0.0801852	0	0.0357996	0	0	0	0.121671	0	0.0202334	0.0655068	0.0111191	0	0.273786	0.0811746	0.00663242	0.119127	0	0
6736	IFNA	Basal	0.198786	0	0	0	0	0.0121081	0	0.00341151	0.0373821	0	0.0312392	0.206807	0.043481	0.000194048	0.231122	0.0405195	0.150617	0	0	0.0443326
6737	IFNA	Basal	0	0.073474	0.165893	0.023844	0.0260638	0.000148375	0	0	0.0614381	0.000890784	0	0	0	0.0252213	0.368252	0	0	0.248951	0	0.00582415
6738	IFNA	Basal	0.386884	0.0777787	0	0.0117819	0.00455671	0.00176817	0	0	0.0485721	0	0.020493	0.00351469	0.00796973	0	0.385205	0.0348398	0	0	0	0.0166363
6739	IFNA	Multiciliated	0	0	0	0	0.758183	0.010772	0	0.00498323	0	0	0	0	0	0	0.225936	0.00012565	0	0	0	0
6740	IFNA	Multiciliated	0	0	0.0294128	0	0.52903	0	0	0	0	0	0	0	0	0	0.326705	0.0454877	0.0176753	0.0446832	0	0.00700594
6741	IFNA	Basal	0.0872756	0.0606351	0.151207	0.00813366	0.0313012	0.00390312	0	0	0.132754	0	0	0	0.0294227	0	0.320361	0.0605	0.0493367	0.0363359	0.0288338	0
6742	IFNA	Basal	0.14945	0.030935	0.0730627	0.0112041	0.0222144	0.0341293	0	0	0.116087	0	0.0214886	0	0.0118941	0.0149183	0.281227	0.0130194	0.0465294	0.0980053	0.0249094	0.0509265
6743	IFNA	Basal	0.0461454	0.0739139	0.0304715	0.0902746	0.0144802	0.00976588	0.0124984	0.00371776	0.066438	0	0	0	0	0.0165378	0.36869	0	0	0.253105	0	0.0139613
6744	IFNA	Basal	0.0416319	0.147333	0.102234	0	0.0140394	0.00446152	0	0	0.057154	0	0	0.130688	0	0	0.391744	0	0	0.0802579	0	0.030456
6745	IFNA	Basal	0	0.208741	0.193466	0.0592427	0	0	0	0.00447738	0.065374	0	0	0	0.00604462	0.00576825	0.39856	0.0272322	0	0.0244394	0.00665445	0
6746	IFNA	Ionocyte	0.0202877	0.0875247	0.0995959	0.0142234	0.00225834	0.435541	0	0.0214293	0	0	0	0	0	0.000427497	0.279331	0.0171397	0.00641321	0	0	0.0158281
6747	IFNA	Basal	0.344176	0.103902	0	0.00785309	0	0.012547	0	0	0.140533	0	0.00392533	0.00626412	0.0294679	0	0.267321	0.049607	0.0273287	0	0.00707498	0
6748	IFNA	Basal	0.048897	0.0601558	0.09418	0	0.109965	0.00552269	5.94268e-05	0	0.111916	0	0	0.0349278	0	0	0.369008	0.0613536	0.0154721	0.088543	0	0
6749	IFNA	Basal	0	0.158057	0.0600334	0.0466477	0.0202521	0	0	0.0107044	0.0766646	0	0	0	0.0521542	0.0129542	0.467542	0	0	0.0850636	0.00992632	0
6750	IFNA	Goblet	0	0	0.34844	0.128237	0	0	0	0.0248133	0	0	0	0	0	0.115025	0.383484	0	0	0	0	0
6751	IFNA	Multiciliated	0	0	0	0	0.793217	0	0	0	0	0	0	0	0	0	0.206783	0	0	0	0	0
6752	IFNA	Secretory	0	0.0903094	0.36215	0.108453	0	0	0	0	0	0	0	0	0.0335294	0.00237616	0.353858	0	0.0198245	0.0294992	0	0
6753	IFNA	Basal	0.0510657	0.147684	0	0	0	0	0.000639507	0.00376798	0.0719562	0.0034992	0.0088982	5.69007e-05	0.00973782	0	0.50183	0.0335822	0	0.132045	0.0352382	0
6754	IFNA	Basal	0.386669	0.0238064	0	0	0	0.00306362	0.00212362	0.0059223	0.0103001	0	0.0406316	0.0557361	0.0177763	0	0.358773	0.0216427	0.0663462	0	0.00720822	0
6755	IFNA	Secretory	0.00684242	0.164434	0.184724	0.0860644	0.00463828	0.0211958	0.00092756	0	0.0500979	0	0	0	0.0628006	0.0142197	0.308028	0.000905594	0.0512131	0.0266645	0	0.0172447
6756	IFNA	Basal	0.434326	0.0802949	0	0.0286389	0.000989436	0.0105358	0	0	0.0225581	0	0	0	0	0	0.312424	0	0.110233	0	0	0
6757	IFNA	Basal	0	0.120804	0.114085	0	0.0244266	0	0	0	0.0264048	0.0113729	0.0245439	0.0165546	0	0.020218	0.408717	0	0	0.232873	0	0
6758	IFNA	Basal	0.050758	0.165915	0.19545	0	0.02239	0.00980251	0	0	0.038772	0.00994582	0	0.00067836	0	0.0115871	0.415606	0	0	0.0790954	0	0
6759	IFNA	Basal	0.126363	0.0268723	0.145425	0	0.123259	0.0023229	0	0	0.146032	0	0.0189928	0	0	0	0.410733	0	0	0	0	0
6760	IFNA	Basal	0.135822	0	0.0739906	0	0.0579604	0.0981046	0.00518074	0	0.110227	0	0.0368203	0	0	0	0.131786	0	0.11473	0	0.190483	0.0448943
6761	IFNA	Basal	0.345847	0.0703438	0	0	0.000728002	0.0084469	0	0.0136482	0.0584616	0.000657747	0	0	0.0282224	0	0.370206	0.0432487	0.0529451	0	0	0.00724512
6762	IFNA	Basal	0.444199	0.0266724	0	0	0	0	0	0.00873228	0.092129	0	0.00688423	0	0.00431132	0	0.335619	0.0454448	0.0201421	0.0154864	0	0.000379648
6763	IFNA	Basal	0	0.0496245	0.115943	0.00672053	0	0	0.00111257	0	0.0931623	0.011422	0	0.0244566	0	0.0309192	0.420162	0.0600167	0.0102919	0.167945	0	0.00822347
6764	IFNA	Multiciliated	0.00414078	0	0.00987307	0	0.458584	0.25307	0	0.00189633	0	0	0	0	0.00175902	0	0.223154	0	0	0.0475219	0	0
6765	IFNA	Basal	0.342083	0.0795999	0.014748	0	0	0.00581273	0.00264279	0.00737192	0.0659434	0.00157003	0.039397	0.0526003	0.0367382	0	0.248281	0	0.0625248	0	0	0.0406871
6766	IFNA	Basal	0.0500357	0.145808	0.0492083	0	0.0426353	0	0	0	0.156111	0	0	0.0504425	0.042557	0	0.358421	0.0474065	0.00107562	0.0415099	0	0.0147889
6767	IFNA	Basal	0.132708	0	0.0505038	0.00906919	0.15334	0	0.0103658	0.00106597	0.112393	0	0.0533691	0	0	0	0.385085	0.00231125	0.0381395	0.00777866	0.0438709	0
6768	IFNA	Basal	0.155478	0.0681955	0.0518492	0	0.0901971	0.0106044	0	0	0.112946	0	0.0272514	0.0762874	0.00149071	0	0.280361	0.104273	0	0	0	0.021067
6769	IFNA	Basal	0.0781265	0.232095	0	0	0	0.00330481	0	0.00715518	0.130312	0	0.00899678	0	0.0218994	0	0.419816	0.0224475	0.0548349	0	0.0168767	0.00413496
6770	IFNA	Basal	0.417776	0.0477053	0	0.00327847	0.00827857	0	0.00163443	0.0012341	0.0414738	0	0.00638836	0.0890558	0	0	0.254758	0.0355675	0.0613085	0	0	0.0315408
6771	IFNA	Goblet	0	0.0596652	0.305761	0.134616	0.000637174	0	0	0	0.0457564	0	0	0	0	0.0220109	0.330649	0.0358038	0	0.0651009	0	0
6772	IFNA	Basal	0	0.01048	0	0.00596	0.00646833	0.00347958	0.00649562	0	0	0	0	0	0	0	0	0.011512	0	0	0.712901	0.242703
6773	IFNA	Basal	0.375759	0.0779353	0	0.0409266	0.0112863	0	0	0	0.0412597	0	0	0.00350808	0	0	0.303614	0.0410711	0.0447975	0.0465183	0.0133237	0
6774	IFNA	Basal	0.133249	0.0781818	0.0423405	0.00527723	0.0197846	0.0114182	0	0.00625445	0.116782	0.000163055	0.0191244	0	0.00402332	0.0524701	0.342163	0.0568711	0	0.0369522	0.0414731	0.0334731
6775	IFNA	Secretory	0	0.203469	0.26243	0.016842	0.00475425	0.000680945	0	0	0.0373037	0	0	0	0	0	0.411202	0	0	0.0342001	0.0226176	0.00650088
6776	IFNA	Basal	0.0760958	0.185277	0.134901	0.0291116	0.0388221	0.0278631	0	0	0.0603173	0	0.00451733	0.040956	0	0	0.367599	0.0159805	0	0.0185595	0	0
6777	IFNA	Basal	0.163778	0.1142	0	0.0390198	0.00822125	0.000706232	0.000504784	0	0.109746	0	0	0.0360469	0	0	0.248885	0.03101	0.0466383	0.016222	0.0987107	0.0863112
6778	IFNA	Basal	0	0.292331	0	0.0357744	0.00805089	0.00269581	0	0.00441394	0.0382356	0	0	0	0.00473702	0.0240822	0.350494	0.0299727	0.0704466	0.069733	0.00736898	0.0616635
6779	IFNA	Basal	0.504635	0.0301777	0.00837201	0	0	0.00762108	0	0	0.0665627	0.00532909	0	0	0.0149035	0	0.275595	0	0.0784742	0.0067653	0	0.00156446
6780	IFNA	Basal	0.139582	0.0382059	0	0	0	0	0.0029702	0.0356786	0.0715638	0	0.0271681	0.238725	0.0330901	0	0.259957	0.0358558	0.065176	0	0.0520277	0
6781	IFNA	Basal	0.0137278	0.0643543	0.0684921	0.0104251	0.0184241	0.00560602	0.0123245	0.0226534	0.106172	0.000736364	0	0	0.0117712	0.0183619	0.458423	0	0	0.179854	0.00867519	0
6782	IFNA	Basal	0.034052	0.128611	0.170928	0.0265744	0.00719981	0	0.000739327	0.0019794	0.0298921	0	0	0	0.0405097	0.0181436	0.449041	0	0.0376826	0.0546476	0	0
6783	IFNA	Secretory	0	0.225662	0.254006	0.077678	0	0.0370524	0	0.000762041	0.0106814	0	0.000584275	0	0	0	0.378588	0	0.0149865	0	0	0
6784	IFNA	Basal	0	0.237947	0	0	0	0	0	0	0.0527476	0.014233	0.0430715	0	0.010109	0	0.28634	0	0	0.279486	0.0760659	0
6785	IFNA	Basal	0.0891115	0.183584	0.0143911	0	0.0517191	0	0.000489109	0	0.177322	0.00288674	0.0359455	0	0.0457621	0	0.361314	0.037476	0	0	0	0
6786	IFNA	Basal	0	0.203463	0.123996	0.00378019	0	0	0	0	0.0393808	0.0157435	0	0.0016312	0	0.025577	0.399257	0	0	0.184424	0	0.00274697
6787	IFNA	Basal	0.420194	0.0923822	0	0	0	0.00420992	0	0	0	0.0114713	0.0242321	0	0.00122355	0	0.392175	0.0181063	0	0.018464	0.0175411	0
6788	IFNA	Basal	0.259712	0.0318093	0	0	0	0	0	0.0255562	0.0389713	0	0.0968041	0	0.00895611	0	0.30389	0.0233162	0.0154968	0.107828	0	0.0876602
6789	IFNA	Basal	0.306128	0.0341872	0.0578774	0.0249524	0.016543	0.00764876	0.00302704	0.00238965	0.00499255	0	0.0126151	0	0.0438938	0.0165155	0.36285	0.0209713	0.0353931	0	0.0156438	0.0343711
6790	IFNA	Multiciliated	0.085976	0.011696	0.0460524	0.00277763	0.360496	0	0.000717466	0	0.0304413	0.00379851	0	0	0	0.012412	0.284445	0.0343361	0	0.126852	0	0
6791	IFNA	Basal	0.0989506	0.0914992	0.0531959	0	0.0599469	0.000531062	0.00624797	0	0.118262	0	0.0042688	0.0347784	0.0072816	0.00988837	0.367177	0.0505444	0.0186578	0.055518	0	0.0232527
6792	IFNA	Secretory	0	0.299491	0.151401	0.113593	0	0	0	0.0324816	0.0106623	0.0047168	0.0827957	0	0.120745	0	0.182528	0	0	0.00158519	0	0
6793	IFNA	Basal	0.119354	0.0441629	0.0660224	0.0378545	0.00383879	0.000820269	0.0002839	0	0.13511	0.00545114	0.00221272	0	0.0381857	0	0.292394	0.0550079	0.0769659	0.0975597	0.0120407	0.012736
6794	IFNA	Basal	0.119999	0.100186	0	0	0.0524005	0	0	0.000510901	0.127185	0.00490488	0	0.0555827	0	0.00807111	0.324319	0.0569368	0.0753897	0.068631	0.0058836	0
6795	IFNA	Basal	0.104044	0.0130535	0.115828	0	0.0016306	0.0143781	0	0.0119557	0.126242	0.000438861	0	0.0278427	0	0.0015067	0.402669	0.0724986	0.0285801	0	0	0.0793319
6796	IFNA	Basal	0.454183	0.0484826	0	0	0	0.00278764	0	0.000380963	0.0275783	0	0	0.0765636	0	0	0.303565	0.0529406	0.0335183	0	0	0
6797	IFNA	Basal	0.260017	0.0229852	0.0112823	0	0.00272089	0.012915	0	0.000885626	0	0	0	0.0438015	0	0	0.000240695	0.0476367	0.0110346	0.0308796	0	0.555601
6798	IFNA	Basal	0	0.159579	0.306516	0.00732042	0	0.00602007	0.00344435	0.00339079	0	0	0	0	0	0.0794389	0.425155	0	0	0	0	0.00913565
6799	IFNA	Basal	0.0721664	0.152437	0.030183	0.0398669	0	0	0.00848458	0.0143634	0.0871208	0	0	0	0.0315102	0.0360866	0.433091	0	0	0.0855207	0.00917002	0
6800	IFNA	Secretory	0	0.107376	0.360406	0.0679265	0.020652	0	0.00989388	0	0	0.00325314	0	0	0	0	0.346803	0.0243992	0	0	0.0445862	0.0147044
6801	IFNA	Basal	0.0477353	0.0939428	0.0949964	0	0.0220544	0.0421686	0.00440524	0	0.139829	0.00615575	0	0.0649213	0	0	0.365586	0	0	0.0996533	0.0184309	0.000121241
6802	IFNA	Basal	0	0	0.187233	0	0.100153	0.00486182	0	0.00827612	0.107884	0	0.0248524	0	0	0.00251537	0.353177	0.082724	0.0165123	0.105733	0.00607773	0
6803	IFNA	Basal	0.118085	0.0471902	0.0462929	0	0.00659839	0	0.00192399	0.000880765	0.145124	0.0178002	0.0341309	0.0266124	0.0622493	0.00966714	0.329626	0.0388551	0	0.114963	0	0
6804	IFNA	Basal	0.0963171	0	0.0244796	0.0369875	0.0407583	0	0	0.00187761	0.173082	0.0100464	0.000154664	0.0258625	0	0.0490574	0.328323	0	0.0488319	0.0642534	0.0947033	0.00526584
6805	IFNA	Basal	0.35113	0.0810887	0.0330192	0	0	0	0	0.00754372	0.0575158	0	0	0.0012247	0.0272472	0	0.306991	0.0507072	0.0206808	0.026618	0	0.0362343
6806	IFNA	Basal	0.317259	0.104537	0	0	0.00530169	0.0127699	0.000686211	0.000472961	0.032888	0.00320146	0.000645556	0.00358191	0	0	0.399456	0.0687796	0.0104302	0	0	0.0399911
6807	IFNA	Secretory	0	0.154263	0.465602	0.0263121	0	0	0	0.00246571	0	0	0	0	0	0	0.317506	0.0129415	0	0	0.00375883	0.0171508
6808	IFNA	Basal	0.0272966	0.16257	0.130345	0.0540407	0.0218204	0	0.0262245	0	0.0759331	0	0	0	0	0.00978677	0.425443	0	0	0.0590526	0.00748701	0
6809	IFNA	Secretory	0	0.145454	0.418131	0.0146482	0	0	0	0.00110169	0.0304762	0	0	0	0.00734658	0	0.313073	0	0.0539485	0.00753357	0.00828706	0
6810	IFNA	Secretory	0	0	0.466281	0.119509	0	0	0.000319034	0.00583933	0.0360778	0	0	0	0.0130406	0	0.327573	0.0247499	3.21134e-05	0.00657813	0	0
6811	IFNA	Basal	0.0799982	0.246324	0.200376	0.0569397	0	0	0.00153758	0	0	0	0	0	0.010913	0	0.336476	0.0261319	0	0.041304	0	0
6812	IFNA	Basal	0.0216508	0.0918129	0.106882	0.0176322	0.00485688	0	0.00724759	0.000538452	0.0642317	0.00786309	0	0.0240557	0	0.0251631	0.422402	0.0181482	0	0.175013	0.012503	0
6813	IFNA	Basal	0	0.204102	0.139564	0.0385477	0.0222197	0.0026963	0.00256113	0.0150257	0.0692052	0	0	0	0.00463507	0	0.408152	0.0065923	0	0.0828029	0	0.00389641
6814	IFNA	Basal	0.123481	0.323259	0.120332	0	0	0	0	0	0	0	0	0	0.0540228	0	0.370767	0	0	0.00427358	0	0.0038639
6815	IFNA	Basal	0.101107	0.254869	0.034461	0	0	0	0	0	0.0718301	0.0207241	0	0	0.01527	0	0.335881	0	0	0.165857	0	0
6816	IFNA	Basal	0	0	0.454109	0.0466294	0	0.0133729	0	0	0	0	0	0	0.00576535	0.0093239	0.355199	0.0577219	0.00111809	0.0441353	0	0.0126255
6817	IFNA	Basal	0.154616	0	0.0574937	0.00419684	0.0424181	0.0427293	0.00111368	0.00724683	0.137673	0	0.0278592	0	0	0.0273259	0.344731	0.0508693	0	0	0.0486011	0.0531265
6818	IFNA	Basal	0.0426803	0.147868	0.0101967	0.00942213	0.103721	0.00966704	0	0.00278401	0.17904	0.0313825	0	0	0.0134009	0	0.255155	0.010406	0.0725072	0.0872349	0.0245339	0
6819	IFNA	Basal	0.368729	0.0334373	0.0065169	0	0	0.005555	0.0234649	0.00686019	0.137966	0.00808453	0	0	0.0178951	0	0.298909	0.0405027	0	0	0.0520794	0
6820	IFNA	Basal	0.223905	0.143309	0.0495224	0.0233203	0	0.000423891	0.00261451	0.00225152	0.0551742	0	0	0.0145872	0.016617	0	0.393875	0.0527772	0.019087	0	0.00253604	0
6821	IFNA	Goblet	0	0.0522291	0.332468	0.169804	0	0	0.000564214	0.0097324	0.0265749	0	0	0.0178267	0	0	0.304079	0.0741548	0.0125665	0	0	0
6822	IFNA	Basal	0	0.0665567	0.181623	0	0	0	0	0.017797	0.0284187	0	0.0264922	0	0	0	0.294783	0.139547	0	0.237008	0.00777491	0
6823	IFNA	Basal	0.0136993	0.231497	0.0967977	0	0	0.080408	0	0.00946046	0.0391303	0	0	0.0359182	0	0	0.382184	0.0164243	0.0136543	0.0769086	0.00391805	0
6824	IFNA	Basal	0.0660538	0.0748047	0.133682	0.0220368	0.145797	0.024249	0	0.012503	0.0907842	0	0	0.0032084	0	0	0.2979	0.0561285	0	0.0574904	0.0153633	0
6825	IFNA	Secretory	0.0159767	0.182494	0.416341	0.0149071	0.00455649	0	0	0	0	0.00137528	0.00805198	0.0268746	0	0	0.288561	0	0	0.0408619	0	0
6826	IFNA	Multiciliated	0	0	0.024982	0	0.525313	0	0	0.000411602	0	0	0	0	0	0.00832428	0.369687	0	0.0027765	0.0685057	0	0
6827	IFNA	Basal	0.00937616	0.311028	0.0750868	0	0	0	0	0.00471522	0.0874609	0	0.00459045	0	0	0	0.393187	0	0.0357766	0.0787791	0	0
6828	IFNA	Basal	0.0516602	0.0873495	0.0292211	0.045629	0.0529415	0.00112408	0	0.0474831	0.139873	0	0	0.0412388	0.013837	0.0113111	0.33146	0.0601546	0.0201074	0	0.0666094	0
6829	IFNA	Basal	0.060424	0.00962267	0.0892454	0.000667784	0.0269005	0.00743206	0	0.00150366	0.161968	0	0.0179354	0.0555918	0.0282221	0	0.29277	0	0	0.0921989	0.0138691	0.141649
6830	IFNA	Basal	0	0.0823731	0.221983	0.0442656	0	0.00787975	0.0032367	0.00607731	0.109247	0	0	0.00685663	0	0	0.455607	0.0304367	0	0	0	0.032037
6831	IFNA	Secretory	0	0.130338	0.260927	0.107666	0	0	0.00954681	0.00440465	0.0401203	0	0	0	0	0	0.380445	0	0.0189604	0.0475911	0	0
6832	IFNA	Goblet	0	0.0602857	0.360477	0.0490669	0.000710663	0	0.000325285	0.0018489	0.0350552	0	0	0	0.00397184	0.00745395	0.340676	0	0.0348277	0.105301	0	0
6833	IFNA	Basal	0.324769	0.0948526	0	0.0157487	0.0158229	0.00605976	0	0.0152044	0.0816517	0	0	0	0.0247905	0	0.338574	0.0431129	0.0319108	0.00646864	0.00103439	0
6834	IFNA	Basal	0.22483	0.0182359	0	0	0	0	0	0.00258288	0.113157	0.0109873	0.0392137	0.0289015	0	0.013794	0.411257	0	0.0853011	0.0453882	0	0.00635095
6835	IFNA	Basal	0.259492	0.16016	0.0787429	0	0.00161171	0.00316146	0	0	0.0808639	0	0.102168	0.0167577	0	0.000114117	0.290254	0.00444333	0.00223107	0	0	0
6836	IFNA	Basal	0.209338	0.142628	0	0.0114044	0.0353587	0	0	0.000934283	0.0741574	0	0	0.0186941	0.0369664	0	0.32654	0.0394775	0.0557637	0.0406778	0	0.00805916
6837	IFNA	Basal	0.196642	0.0622204	0.0724754	0.0040326	0.0101042	0	0	0.00692525	0.121374	0	0	0.00601067	0.000653694	0	0.21927	0.0413289	0.117114	0.141849	0	0
6838	IFNA	Basal	0.0824893	0.130036	0.0378108	0.0135432	0.109725	0.00730976	0.00145253	0.011589	0.0568862	0.00972711	0.0121351	0.0317792	0	0.0366206	0.295387	0.104107	0.0298175	0.00340438	0.0261799	0
6839	IFNA	Basal	0.436442	0.0454009	0	0	0	0	0.002479	0	0	0	0	0.110862	0.0132854	0	0.288041	0.0126561	0.0862026	0.00201973	0.00261153	0
6840	IFNA	Basal	0	0.122715	0.204192	0.172155	0	0	0.00491653	0	0.000235764	0	0	0	0.00240905	0.00539556	0.447188	0.0259638	0	0.0148292	0	0
6841	IFNA	Basal	0.496318	0.0652278	0.0137038	0	0	0	0	0	0	0	0	0	0	0	0.346339	0.00921583	0.0398572	0	0	0.0293381
6842	IFNA	Basal	0.0226724	0.165086	0.255848	0.0425691	0.000416183	0	0	0	0.043293	0	0	0.00437654	0	0.00437111	0.361662	0.0210388	0	0.078666	0	0
6843	IFNA	Basal	0	0.149274	0.0445612	0	0	0	0	0.00373898	0	0.092455	0.0707427	0	0	0.0097147	0.300212	0.0787503	0	0.185258	0.0652929	0
6844	IFNA	Basal	0.100325	0.0216236	0.102945	0.0303808	0.0316694	0.00824393	0	0.00660175	0.119272	0.00833085	0.000613412	0.0203282	0.0381239	0	0.310664	0.0707417	0.0329515	0.0971835	0	0
6845	IFNA	Basal	0.218045	0.0374455	0.135429	0.0258214	0.0273828	0.00210443	0	0.0113765	0.0451719	0	0	0	0.0206095	0.0301768	0.323264	0	0.0948603	0.0283119	0	0
6846	IFNA	Basal	0.156739	0.081056	0.0937067	0	0.0469179	0	0	0.0221445	0.0956376	0	0	0.00148557	0	0	0.346685	0.0720208	0	0.0481308	0.0354759	0
6847	IFNA	Basal	0.0665861	0.0992686	0	0	0.0115384	0	6.66657e-05	0.00393616	0.0424563	0.0273129	0.0682175	0.00878156	0	0	0.339599	0	0	0.318777	0	0.01346
6848	IFNA	Basal	0	0.179295	0.183336	0.0306375	0	0.00956783	0	0.00469063	0.0405178	0	0	0.006931	0	0.0264253	0.449033	0	0	0.0695658	0	0
6849	IFNA	Basal	0.164109	0.212552	0.0314244	0	0.0163148	0	0	0.00102487	0.0489045	0	0	0	0.00201046	0	0.334442	0.0250452	0.0474957	0.103587	0.0130899	0
6850	IFNA	Basal	0	0.251421	0.107171	0.0770719	0	0	0.0105183	0.0147033	0.0777983	0	0	0	0	0	0.388004	0.00957986	0.0370797	0	0.0127784	0.0138742
6851	IFNA	Basal	0.0979295	0.0906856	0.0679062	0.0108591	0.0325267	0.00664619	0	0.0288886	0.118375	0	0	0.0139018	0.0283132	0	0.321842	0.0378295	0.0547604	0.0538691	0.0356668	0
6852	IFNA	Basal	0.0859655	0.0650096	0.0569105	0	0.0503123	0.0256344	0	0.0120894	0.161712	0	0.0641224	0.0756365	0	0	0.233304	0	0	0.126158	0.0431451	0
6853	IFNA	Basal	0.250525	0.0574099	0.0723544	0	0.032761	0	0.000901023	0	0.181077	0.0154737	0	0	0.0313124	0.000917919	0.257132	0.0635497	0.0365858	0	0	0
6854	IFNA	Basal	0.325791	0.0116332	0	0	0.00909764	0.00176528	0.00194496	0.00721125	0.0834128	0	0.035607	0.0558272	0.00755415	0.0133252	0.360214	0	0.0834495	0	0	0.00316732
6855	IFNA	Basal	0.386712	0.103914	0.0123951	0	0.00551981	1.13423e-05	0.00151037	0.0140093	0.00858722	0	0	0.025661	0	0	0.268743	0.0354741	0.0720374	0.0368895	0.0171937	0.0113419
6856	IFNA	Basal	0.435782	0.0333758	0	0	0	0.00104156	0	0.00152535	0	0	0	0.0676757	0	0	0.332675	0.0244149	0.0784576	0	0	0.0250523
6857	IFNA	Basal	0.274814	0.145794	0	0	0	0.00729101	0.000435887	0	0	0	0.0583042	0	0.0378448	0	0.333854	0.062617	0.0118108	0.0358236	0	0.0314112
6858	IFNA	Ionocyte	0	0	0	0	0	0.856867	0	0	0	0.00659607	0	0	0.0308843	0	0.0624067	0	0.0432457	0	0	0
6859	IFNA	Basal	0	0.172236	0.197344	0.0455161	0	0	0	0	0	0	0	0.0292366	0	0.0346506	0.466752	0	0	0.0542649	0	0
6860	IFNA	Basal	0.0196933	0.0344353	0.10645	0	0.0623307	0	0.0484042	0	0.123039	0.000227603	0.0287077	0.0143942	0.012424	0	0.437198	0.072809	0.0398872	0	0	0
6861	IFNA	Basal	0.274266	0.0343006	0.080082	0.0337586	0.0241552	0	0	0	0.041562	0	0	0.0373267	0	0	0.344119	0.0750457	0.0260269	0	0.0293568	0
6862	IFNA	Basal	0.165132	0.0487427	0.106622	0.00662925	0.00596087	0.00869658	0.0522984	0	0.14631	0	0.0120579	0.0424698	0	0.00159411	0.202347	0	0.121016	0.0801242	0	0
6863	IFNA	Basal	0.132065	0.0252816	0.105308	0	0.0438931	0	0.00246487	0.00277932	0.120674	0	0	0	0.0488719	0	0.205248	0.0467448	0.175553	0	0	0.0911169
6864	IFNA	Basal	0.0550455	0.201462	0.0770743	0.0169275	0.00442604	0.00705755	0.00971793	0	0	0	0	0.0469919	0	0.0254505	0.0236888	0.0277748	0.000418425	0.0407309	0.314227	0.149007
6865	IFNA	Basal	0.429289	0.0857403	0	0.0244882	0.0104087	0.0161152	0	0.00203447	0.0415508	0	0.00904397	0	0.0167459	0	0.285778	0.0458995	0.0329062	0	0	0
6866	IFNA	Basal	0.452295	0.0499563	0	0	0	0.017571	0	0	0	0	0	0	0	0	0.343566	0.0798204	0.0263823	0	0.00994114	0.0204675
6867	IFNA	Secretory	0.0355241	0.226976	0.174793	0.109459	0	0.000127477	0.00229837	0	0	0	0	0.00373623	0	0.00202355	0.327565	0	0.0215864	0.0959114	0	0
6868	IFNA	Multiciliated	0	0	0.0132976	0	0.688691	0	0.00177943	0	0.00631986	0	0	0	0.00324919	0	0.244611	0.0130722	0	0.0289796	0	0
6869	IFNA	Basal	0.0605669	0.0649445	0.0747183	0	0.0256932	0.0104317	0.000306628	0.000725679	0.149674	0	0.0232113	0.0610593	0	0	0.327013	0.0198809	0.0332883	0.10417	0.0443151	0
6870	IFNA	Basal	0.0764312	0.132096	0.0426453	0.0154488	0.0039593	0.00376157	0	0	0.189726	0	0	0	0.0198872	0.0222886	0.24157	0.0810611	0.0674954	0.0596739	0.0439557	0
6871	IFNA	Secretory	0	0.105259	0.346492	0.120011	0.0834861	0	0	0	0	0	0	0.0241139	0.0167187	0.00302169	0.276579	0	0.0124047	0.0119147	0	0
6872	IFNA	Basal	0.375442	0.145504	0	0	0.0159795	0	0	0	0	0	0	0	0.0651585	0	0.23877	0.0052831	0.0639852	0.0763629	0.0135151	0
6873	IFNA	Basal	0.34266	0.128901	0.00109552	0.0287234	0	0.00042771	0.0016889	0.00344544	0.0594915	0	0	0.0256758	0.0111515	0	0.288712	0.0634138	0.0184805	0.0154171	0.00701112	0.00370503
6874	IFNA	Basal	0.508607	0.0824118	0.0232346	0	0	0	0	0	0	0.00232612	0	0	0.0111591	0	0.294391	0.0441588	0	0	0.0199367	0.0137747
6875	IFNA	Basal	0.304719	0.0588205	0	0	0	0	0	0	0.0549357	0	0.0406076	0.0148655	0	0.00146051	0.423854	0.0498365	0.00728034	0	0.000162036	0.0434579
6876	IFNA	Basal	0.418298	0.0554642	0	0.000168189	0	0	0	0	0.0545759	0	0	0.0250686	0.00097773	0	0.313526	0.0602401	0.0365888	0	0	0.0350924
6877	IFNA	Secretory	0	0.0913453	0.453852	0.149895	0	0	0.0191314	0	0	0	0	0	0	0	0.225599	0	0.0340421	0.026134	0	0
6878	IFNA	Basal	0.24266	0.0663784	0.00131362	0.00452713	0	0.0143322	0.00516442	0	0	0	0.0108389	0	0.00338724	0	0.167186	0.113123	0	0	0.236336	0.134753
6879	IFNA	Secretory	0.0459631	0.10992	0.153153	0.142012	0.0150808	0.0406016	0	0.034828	0	0	0	0	0	0.00266488	0.286097	0.00650521	0.0969349	0.0293588	0	0.0368799
6880	IFNA	Basal	0.114314	0.0134374	0.0658163	0	0.0253142	0	0	0.0181346	0.132971	0	0.0258796	0.0100981	0.00558549	0.0137714	0.350253	0	0.031531	0.0313286	0.159589	0.00197548
6881	IFNA	Multiciliated	0	0.100357	0.198691	0	0.264673	0	0	0.0579053	0	0	0	0	0	0	0.264672	0.0848989	0	0.0288036	0	0
6882	IFNA	Basal	0.044911	0	0.067209	0.0890042	0.0768462	0	0	0.0112527	0.0994589	0	0	0	0	0	0.374169	0.0133159	0	0.160359	0.0390496	0.0244246
6883	IFNA	Basal	0.049927	0.221585	0.220793	0	0.00754839	0	0	0.00821653	0	0	0	0	0	0.0228769	0.366756	0	0	0.102297	0	0
6884	IFNA	Basal	0.00128505	0.14738	0.122055	0.0537303	0.00630451	0	0.000450178	0.0379254	0.041205	0	0	0.00272677	0.0251423	0	0.416	0.0612587	0	0.0574895	0	0.0270483
6885	IFNA	Basal	0.409278	0.0415073	0	0.0173023	0.0018439	0	0.00667254	0.00330289	0.0644326	0	0	0	0.013734	0	0.394919	0.039385	0	0	0	0.00762228
6886	IFNA	Basal	0	0.211147	0.150683	0	0.0017559	0.0015633	0.00287785	0	0.0984041	0	0	0.00689683	0.0381685	0	0.426941	0.0242736	0.0372888	0	0	0
6887	IFNA	Secretory	0	0.00222852	0.363081	0.111773	0.0299926	0	0.00352716	0.00216684	0	0.00257086	0	0	0	0.0219356	0.279557	0.000122584	0.0804008	0	0.0448125	0.057831
6888	IFNA	Basal	0.124605	0.303627	0.0599329	0.0472077	0	0	9.07601e-05	0	0	0	0	0	0	0.0216265	0.275739	0.108925	0.0493837	0.00886204	0	0
6889	IFNA	Basal	0.208065	0.0493517	0.0472039	0	0.0546044	0	0	0	0.134743	0.00310663	0	0	0	0	0.349653	0.0854196	0.0651354	0.00271786	0	0
6890	IFNA	Basal	0	0.119982	0.0439393	0.00986631	0.03004	0	0.0339881	0.0339637	0.148065	0.00970516	0	0.00465082	0.0409484	0	0.313388	0.0993274	0.0318434	0.0257058	0.0545864	0
6891	IFNA	Basal	0.0334223	0.0972493	0.0960224	0	0.0114081	0	0	0	0.13539	0.00255547	0.0264271	0	0.0201188	0.00707128	0.223438	0.0951207	0.0420337	0.033692	0.069785	0.106265
6892	IFNA	Basal	0	0.192517	0.128877	0.00762759	0	0.0151808	0	0.00673814	0.0870456	0	0	0.00985036	0	0	0.435775	0.0127052	0.0462325	0.0574503	0	0
6893	IFNA	Basal	0.431684	0.0797928	0	0.000345514	0.00115813	0.00420814	0.00174217	0	0.0321977	0	0	0	0.018092	0	0.280547	0.0441472	0.0616627	0	0	0.0444222
6894	IFNA	Basal	0.481108	0.00948581	0	0.042285	0	0.00828241	0.00869277	0.00074061	0.00484717	0	0.00223602	0	0.00128755	0.00159288	0.331389	0.0309557	0.0405889	0	0.0104652	0.0260434
6895	IFNA	Basal	0.00212331	0.163189	0.145716	0.0537721	0	0.00441463	0	0	0.0573112	0	0	0.00166676	0.00812589	0	0.476871	0.0616732	0	0.0251373	0	0
6896	IFNA	Basal	0	0.261431	0.130562	0.00661197	0	0.015292	0.00640285	0.00795705	0.0494665	0	0	0	0	0	0.324169	0.0212602	0.0442505	0.132597	0	0
6897	IFNA	Basal	0.023679	0.252224	0.038468	0.015101	0.00400011	0	0	0.00473671	0.0559202	0.0284423	0	0	0.0100642	0.0903444	0.401146	0	0	0.0758739	0	0
6898	IFNA	Basal	0.108141	0.0807214	0.132175	0	0.0167816	0.0167567	0.00035843	0.0102068	0.12099	0.000801279	0.0105913	0.00874401	0.0323416	0	0.362406	0.0969366	0	0	0	0.0020486
6899	IFNA	Basal	0.206597	0	0	0.0852699	0	0.0257098	0.000377378	0	0.0662706	0.0316672	0	0.0218975	0.0415221	0.0327274	0.300177	0.0377595	0.0650289	0.0849964	0	0
