## Supplemental Tables 3-6 for "A map of signaling responses in the human airway epithelium": Table_S5_program_usages.xlsx (part 2 of 3)

### Sheet: S5-2 (Usage per cell) (continued)
Cell ix	Condition	Cell type	Usage of gene expression programs
6900	IFNA	Basal	0.266311	0.109902	0	0	0.00953676	0.0024591	0.000187986	0	0.059618	0	0	0	0.0064182	0	0.436298	0.092464	0.00234458	0	0.0144597	0
6901	IFNA	Basal	0	0.117812	0.167628	0.0641632	0	0.0034532	0	0.0234172	0.047912	0	0	0	0	0	0.457382	0.0370239	0.00239389	0.0788141	0	0
6902	IFNA	Basal	0.421713	0.104202	0	0	0	0.0125519	0.013513	0.00747854	0.00617358	0	0.0114516	0	0	0	0.286706	0.0332927	0.076202	0	0.00716369	0.0195516
6903	IFNA	Basal	0.307014	0.0746585	0	0.0114987	0.000321318	0	0.0187143	0.00179571	0.063704	0.00740482	0.0129293	0	0.0701492	0.00333962	0.312193	0.0427598	0.0437895	0.0110445	0	0.0186839
6904	IFNA	Basal	0	0.178725	0.216622	0.0535522	0.00161031	0.0422257	0.000315485	0	0.0410477	0	0	0	0	0.0240605	0.353217	0	0	0.0886243	0	0
6905	IFNA	Basal	0.135391	0.0205453	0.0935302	0.0424766	0.0290006	0	0	0	0.0706124	0	0.00967494	0.0426089	0.0604806	0.0143016	0.225985	0.141622	0.0712643	0.0425064	0	0
6906	IFNA	Basal	0.22906	0.0158136	0	0.0431894	0.00541157	0.000704132	0	0.000570773	0.120734	0.00555396	0.00458083	0.0162535	0	0.0187469	0.306884	0.0193844	0.129436	0	0.0836761	0
6907	IFNA	Basal	0.0354097	0.245241	0.183627	0.0568437	0	0	0	0.00585447	0.00695669	0	0	0	0	0	0.396354	0.0178807	0	0.0518333	0	0
6908	IFNA	Basal	0.0289393	0.0512689	0	0	0	0.00831458	0.0105326	0.000541863	0.0575869	0.00969296	0.107661	0	0	0	0.34626	0	0	0.309078	0.0701233	0
6909	IFNA	Basal	0.42196	0.0651548	0.0196117	0.0212942	0	0.00114592	0	0.00937928	0.0335996	0	0.010838	0	0.04115	0	0.341971	0.0167639	0.00836009	0	0	0.00877147
6910	IFNA	Basal	0.157238	0.252213	0.131348	0	0.00852568	0.00948613	0.00142231	0.00100026	0.0188041	0	0	0	0.0136129	0.00954774	0.377461	0.00877812	0	0.00563574	0.00492714	0
6911	IFNA	Basal	0.00230419	0.100173	0.000496143	0.062442	0.0270962	0.00244346	0.00129031	0.00926471	0.034104	0.00707473	0	0	0.048355	0	0.0999944	0.0920316	0	0.482418	0	0.0305127
6912	IFNA	Basal	0	0.0172305	0.329119	0	0	0.00318226	0	0	0.0111421	0.00376088	0	0.00568334	0	0.0376158	0.459752	0	0.0576916	0.0748223	0	0
6913	IFNA	Basal	0.133638	0	0.0423611	0.0579535	0.0498308	0.00638229	0	0.0165244	0.11137	0	0.00205962	0.0237735	0.0888604	0	0.258818	0.0125654	0.0991198	0.0772725	0	0.0194704
6914	IFNA	Basal	0.103922	0.0730266	0	0.0419844	0.0413002	0.0516519	0	0.067371	0.121534	0.00441166	0.00235327	0	0	0.00210731	0.293299	0	0.0294494	0.132491	0	0.0350986
6915	IFNA	Basal	0.243948	0.168369	0	0	0	0	0	0	0.0100729	0.00117477	0.0283889	0.00582106	0	0	0.337787	0.0416845	0	0.12146	0.0412941	0
6916	IFNA	Basal	0.0522328	0.168711	0.0759799	0.080846	0	0.0124978	0.000996542	0.00624421	0.0764984	0	0	0	0.00663489	0	0.453354	0.0105353	0	0.055469	0	0
6917	IFNA	Basal	0.444755	0.0683467	0.0011213	0.012048	0	0.00294039	0	0.0028813	0.042131	0.00597972	0	0	0.00377833	0.000417068	0.313169	0.0509391	0.0233563	0.0187272	0	0.00940932
6918	IFNA	Secretory	0	0.0694486	0.262118	0.0573473	0.182776	0.00060504	0.00884653	0	0.017563	0	0	0	0.00215305	0	0.336609	0	0.00746024	0.0501846	0	0.00488819
6919	IFNA	Basal	0.433034	0.0173008	0	0	0.00654088	0.0100498	0.00709599	0	0.0260727	0	0	0	0	0	0.439308	0.0269907	0.00800855	0	0.0255985	0
6920	IFNA	Basal	0.115372	0.112901	0.130573	0.0154761	0.0237775	0.00021073	0.000988481	0.0181116	0.084194	0	0	0.0194756	0	0.00217696	0.319456	0.0331237	0.067988	0.0138344	0.0423406	0
6921	IFNA	Basal	0.123075	0.0577463	0.0556051	0	0.0364201	0	0.0136426	0	0.1461	0	0	0.00418194	0.00590551	0	0.320407	0.0823076	0.0817115	0.0710156	0.000846485	0.00103493
6922	IFNA	Basal	0.120783	0.125574	0.0800554	0	0.0585282	0.0192541	0.00199496	0.00882837	0.107177	0	0.0588369	0.0570689	0	0.0056772	0.246812	0.0234611	0.0374334	0	0.0424066	0.00610946
6923	IFNA	Basal	0.154453	0.134677	0.0688584	0.0266922	0.0378984	0.0351292	0	0.00979279	0.119232	0	0	0	0	0.00954297	0.333769	0.020659	0	0	0	0.0492957
6924	IFNA	Basal	0.430731	0.060653	0	0.00320931	0	0.00459683	0.000784682	0	0.0789298	0	0	0	0.0344416	0	0.330095	0.0180182	0.0149945	0.0235463	0	0
6925	IFNA	Goblet	0	0	0.368046	0.146778	0	0	0.00586068	0	0.0381569	0	0	0	0	0.0243071	0.361909	0.0395221	0.0085857	0.00683459	0	0
6926	IFNA	Basal	0.345375	0.116992	0	0	0	0.00454237	0	0	0	0	0	0	0.0809426	0	0.399054	0.0405157	0	0	0.0125784	0
6927	IFNA	Basal	0.464162	0.0650964	0.00617527	0	0	0	0	0	0	0	0	0	0.058298	0.000725487	0.317884	0	0.0526188	0	0	0.0350396
6928	IFNA	Secretory	0	0.181848	0.334994	0.0775617	0	0	0	0	0.0560354	0	0	0	0.00668523	0.0427792	0.249224	0.0230157	0	0.0278567	0	0
6929	IFNA	Basal	0.0849554	0.0934686	0.135645	0.00322777	0.0848868	0	0	0.00413361	0.11779	0	0.00330248	0.0055287	0.00983413	0	0.381032	0.0228531	0.0445197	0	0.00882237	0
6930	IFNA	Basal	0.0966084	0.0807059	0.0703292	0.00501757	0.0656148	0.0180582	0.00246584	0	0.101544	0.004876	0	0	0.0151588	0.00880586	0.337296	0.118201	0	0.0129785	0	0.0623399
6931	IFNA	Basal	0.0685382	0.0939843	0.179182	0.0582456	0.0751432	0.0278005	0	0	0.0841888	0	0.0132691	0.0197122	0.000130259	0.00521265	0.29262	0	0.0149377	0.0310533	0.0171211	0.0188612
6932	IFNA	Basal	0.136543	0.0736498	0.0475994	0	0.0418588	0.015906	0.00252033	0.0824985	0.123099	0.00804239	0	0.00378093	0	0	0.284633	0.0177658	0.0833962	0	0.0787065	0
6933	IFNA	Secretory	0	0	0.432356	0.086072	0	0	0	0	0	0	0	0.00421236	0	0.0125855	0.427905	0	0	0.036869	0	0
6934	IFNA	Basal	0.441843	0.0599602	0.0162915	0.0167932	0.0056879	0	0	0.00868044	0.0370343	0	0.0583204	0	0.0287796	0	0.211728	0.0505652	0.0522405	0	0	0.0120752
6935	IFNA	Basal	0.356009	0.106603	0	0	0.0104531	0	0	0.00121667	0.0899836	0	0	0.0226031	0.0203924	0	0.301619	0.0249113	0.0463106	0	0.0189236	0.000975061
6936	IFNA	Basal	0.0480987	0.0976875	0.152554	0.0503822	0.0452129	0.00356833	0	0.0157173	0.0389129	0.0184712	0	0	0	0.0118812	0.351726	0.0376046	0.0231998	0.0690955	0.0358874	0
6937	IFNA	Basal	0	0.088354	0.0679361	0.0899929	0.00462232	0	0.00143385	0.00221823	0.0429459	0	0	0	0.0271991	0.00320763	0.621095	0	0	0.0412524	0	0.00974245
6938	IFNA	Basal	0.178433	0.0424835	0.0439326	0	0.0275958	0.0007323	0.000406921	0.0109141	0.115301	0.000914969	0	0.0180474	0.0646273	0	0.357812	0.0629866	0	0.044615	0.0213627	0.00983553
6939	IFNA	Basal	0	0.112105	0.194841	0	0	0	0	0	0	0	0	0.00541435	0	0.0989485	0.313981	0	0.0627243	0.181743	0.0246448	0.0055986
6940	IFNA	Basal	0.194274	0.0469569	0.13128	0	0.0306446	0	0	0.00991825	0.104626	0	0.0295587	0.0212327	0.0377329	0	0.235261	0	0	0.136216	0.0222985	0
6941	IFNA	Basal	0.193653	0.000385381	0.208269	0	0.0273624	0.00436253	0	0	0.153977	0.0108477	0	0	0.0570099	0	0.243062	0.0276444	0.0286655	0.028978	0.0157837	0
6942	IFNA	Basal	0.133875	0.0449168	0.0998396	0	0.0558642	0	0.000449053	0.00200968	0.117539	0	0	0.0508513	0	0.0162158	0.280967	0.0802614	0.0210827	0.038417	0.0577111	0
6943	IFNA	Basal	0	0	0.340444	0.109311	0.13488	0	0.00397879	0	0	0	0	0	0.00230312	0	0.338113	0.0709694	0	0	0	0
6944	IFNA	Basal	0.0429996	0.245782	0.0115015	0	0	0	0	0.00713404	0.100544	0	0.00982271	0.00898	0	0.015121	0.468683	0	0	0.0894322	0	0
6945	IFNA	Basal	0.258514	0.0925439	0	0.00276403	0	0	0.00333954	0	0.0981198	0	0	0.021587	0	0	0.474052	0.0290137	0.00204463	0.00181974	0.0162022	0
6946	IFNA	Basal	0.524049	0.0664574	0	0	0.000597221	0.00685898	0	0	0	0.000513317	0	0	0	0	0.295762	0.0255509	0.024856	0.00276568	0.00159995	0.0509891
6947	IFNA	Basal	0.178715	0.109219	0	0	0.0181854	0	0	0.00260165	0.066924	0	0	0.00791865	0	0.00805886	0.454454	0.00182543	0	0.0649099	0.0871888	0
6948	IFNA	Basal	0.0813526	0.0919038	0.0669952	0.0466238	0.0702797	0.00474076	0	0.00807634	0.0983731	0	0	0	0	0	0.338448	0.0784712	0	0.0795572	0.0228651	0.0123132
6949	IFNA	Basal	0.311711	0.0384818	0.032783	0.052034	0.0204273	0.00260031	0	0	0	0	0	0.00521507	0.0175459	0	0.329416	0.0121067	0.0616373	0.088086	0	0.0279557
6950	IFNA	Basal	0.075312	0	0.0732229	0.0986161	0.0418015	0.00800624	0.00538775	0.0101878	0.098105	0.0312639	0.0013658	0.0145289	0	0	0.416308	0.0542717	0	0	0.0716228	0
6951	IFNA	Basal	0.227543	0.104492	0	0.0321587	0	0.00688828	0	0.0108446	0.107251	0	0.0240207	0	0.0140401	0	0.397389	0.0217737	0.00979079	0	0.0438079	0
6952	IFNA	Basal	0.328011	0.0171469	0	0.0118328	0	0	0	0.0109588	0.0525961	0.00429784	0	0.0117518	0.0275952	0	0.425799	0.0727272	0.00777917	0	0.00243698	0.0270664
6953	IFNA	Basal	0.413964	0.0873659	0	0	0.00459631	0	0	0.0104114	0.0728834	0	0.0150059	0	0.0222997	0	0.30279	0.0404594	0.0302237	0	0	0
6954	IFNA	Basal	0.443146	0.0888289	0.0323157	0	0.00738249	0.00154482	0	0	0	0	0.011726	0	0	0	0.332169	0.0339941	0	0	0	0.0488929
6955	IFNA	Basal	0.456561	0	0	0	0	0.00323767	0.00073826	0	0.00919916	0	0	0	0	0	0.368154	0	0.117685	0	0.000507941	0.0439166
6956	IFNA	Basal	0.0535483	0.0764984	0.0635552	0.0318788	0.0532448	0.0224707	0	0.00511106	0.0962009	0.0149073	0	0.00644443	0.00281765	0.0118261	0.355097	0.0326216	0	0.132488	0	0.0412896
6957	IFNA	Basal	0.442982	0.0395811	0.0339608	0.027904	0.0138382	0	0.00181372	0.0231316	0	0	0	0	0	0.031855	0.323983	0.0609506	0	0	0	0
6958	IFNA	Basal	0.0603814	0.0292575	0.00751599	0.103608	0.0282782	0.0741097	0.0136473	0	0.123382	0	0.0497998	0.0493539	0.0094633	0	0.338486	0.0488208	0	0.0571919	0	0.00670388
6959	IFNA	Basal	0	0	0.155911	0.180598	0.0220614	0	0	0.0133574	0.163281	0	0.0201201	0	0	0	0.324751	0.0156308	0	0.104289	0	0
6960	IFNA	Basal	0	0.171165	0.0772214	0.0833956	0	0.00676082	0	0.00272116	0.0511903	0	0	0	0.0141075	0	0.489736	0.0303497	0.0101612	0.0407835	0.0224078	0
6961	IFNA	Basal	0	0.219193	0.18337	0.0995433	0	0	0.0160221	0.0109364	0.0342944	0	0.00142765	0.00196415	0	0	0.402547	0	0	0.0307021	0	0
6962	IFNA	Basal	0.224458	0	0	0	0	0.00939001	0	0.000602235	0.0433618	0.0190874	0	0	0.0296841	0.00223154	0.63931	0.0245202	0	0	0.00117938	0.00617554
6963	IFNA	Basal	0.0843766	0.275242	0.120679	0	0	0	0	0	0.0331407	0	0	0	0	0.0175549	0.371391	0.00403953	0.0277566	0.0567618	0	0.00905756
6964	IFNA	Basal	0.101107	0.0333435	0.231856	0.00860689	0.0187359	0	0	0.0570217	0.0841343	0	0	0.0251113	0.0380041	0.0320966	0.287686	0.0438437	0	0	0.0384535	0
6965	IFNA	Basal	0.413682	0.0969996	0	0	0.0408696	0	0	0	0	0	0	0	0	0.0257325	0.307371	0.0158356	0.064374	0	0.0163429	0.0187931
6966	IFNA	Basal	0.139688	0.0888864	0.146354	0	0.021906	0.00270329	0	0.00123738	0.132756	0	0	0	0	0	0.297549	0.0475625	0.0833708	0	0	0.0379861
6967	IFNA	Basal	0.10044	0.0851887	0.034924	0.0110357	0.0139943	0	0	0.00126719	0.116824	0.0158999	0	0	0.0197364	0.0181048	0.246307	0	0.175876	0.102797	0	0.0576048
6968	IFNA	Basal	0.0905394	0.0406663	0.0835783	0.0142097	0.0405676	0	0	0.0271175	0.0506395	0	0	0.0938861	0	0	0.0602112	0.107148	0	0	0.358272	0.033165
6969	IFNA	Basal	0.448406	0.0824526	0	0	0.007015	0.00168447	0	0	0.0413088	0.00939824	0.00734559	0	0.00715093	0.00359293	0.285797	0.0569285	0.04892	0	0	0
6970	IFNA	Basal	0.386137	0.0904026	0	0	0	0.000662816	0.00269864	0	0.024496	0	0	0	0.0197557	0	0.336901	0.0241293	0.0024871	0.046462	0	0.0658679
6971	IFNA	Basal	0.0542021	0.110948	0.0568893	0.00401945	0.00726968	0.0101662	0	0.00826259	0.0930611	0	0	0	0.0115893	0.0187753	0.38684	0.00684601	0	0.202813	0.0233168	0.00500108
6972	IFNA	Secretory	0	0.229012	0.261863	0.0583381	0.0036149	0.00458384	0	0.00999099	0.0253432	0	0.022427	0.017414	0	0	0.332667	0.0205541	0	0	0.0141921	0
6973	IFNA	Basal	0	0.130942	0.293304	0.0453046	0	0	0	0	0	0	0	0.00637034	0	0.0217288	0.458558	0.0242134	0	0	0	0.0195799
6974	IFNA	Basal	0.00479591	0.022501	0.276794	0.0673277	0.0464416	0	0	0	0.00917137	0	0	0	0.00310736	0.00966841	0.351534	0.0388943	0.0413521	0.113803	0	0.0146088
6975	IFNA	Basal	0.429786	0.0600516	0	0.057528	0	0	0	0	0.0409562	0.00223958	0	0.0395179	0.0204307	0	0.234102	0.00976694	0.0457051	0	0	0.0599159
6976	IFNA	Multiciliated	0	0.0234025	0.157929	0	0.481657	0.0435717	0	0	0	0	0	0	0	0	0.29344	0	0	0	0	0
6977	IFNA	Basal	0.0544548	0.180001	0.0475085	0.00607545	0.0488164	0.0611223	0	0	0.172595	0.00404194	0.00918161	0	0.033804	0	0.293139	0.0279768	0	0.0440075	0.0172754	0
6978	IFNA	Goblet	0	0	0.518061	0.0601738	0	0	0.00480004	0.00648789	0.0336606	0.0139273	0	0.00356663	0	0.0330043	0.30354	0	0	0.0227778	0	0
6979	IFNA	Basal	0	0.25618	0.129041	0	0.0100404	0	0	0.00600977	0.0957592	0	0.0348758	0	0.00428022	0.00409662	0.404747	0	0	0.0549692	0	0
6980	IFNA	Basal	0.382639	0.0679682	0.0267992	0	0.0193513	0	0.00327943	0.00478616	0.0511402	0	0	0	0.0269594	0	0.285709	0.0698127	0.029591	0.0167215	0.0103195	0.00492397
6981	IFNA	Basal	0.0544947	0.0877489	0	0.0155476	0.00446808	0.0145406	0.000922722	0.0267124	0.0668537	0	0	0	0.00730816	0	0.430075	0	0	0.291328	0	0
6982	IFNA	Basal	0	0.0929978	0	0	0	0	0	0.002582	0.0397467	0.0524718	0.000811254	0	0	0.023127	0.35585	0.0470164	0	0.343473	0.0419234	0
6983	IFNA	Basal	0.154629	0.0640381	0.0765135	0.0619629	0.0273154	0.0105756	0.000878973	0	0.13957	0	0	0.021149	0.0269054	0	0.350062	0.0262434	0	0.0401558	0	0
6984	IFNA	Basal	0.048064	0.0483362	0.138724	0	0	0	0	0.0013817	0.238041	0	0.00564287	0.0772589	0	0.0179714	0.309848	0.0365633	0	0.0148702	0	0.0632992
6985	IFNA	Basal	0.0442678	0.289301	0.0728371	0	0	0	0	0.00820985	0.122546	0	0.0276207	0	0.00233405	0	0.403565	0.00180437	0.0275139	0	0	0
6986	IFNA	Basal	0.0749999	0	0.00636433	0.0363319	0	0.00381423	0	0	0	0.001451	0.00178838	0.0281668	0	0	0	0.0790998	0.0416391	0	0.0142347	0.71211
6987	IFNA	Basal	0.493904	0.0736334	0	0	0	0.00444352	0	0.00267946	0	0	0	0.0294841	0.0245699	0	0.277718	0.090658	0.000858796	0	0	0.00205114
6988	IFNA	Basal	0.193309	0.197283	0.0948511	0	0	0	0.00368798	0	0	0	0	0	0.00304841	0	0.292837	0.042861	0.088196	0.0502509	0	0.0336753
6989	IFNA	Goblet	0	0.0856256	0.297864	0.155891	0	0.00183872	0	0	0	0.0227502	0	0.0195024	0	0.0258715	0.368043	0.01521	0.00740461	0	0	0
6990	IFNA	Basal	0.072718	0.0941903	0.0518774	0.014404	0.00879537	0	0	0.0335709	0.127685	0	0.0137311	0.0548482	0	0	0.398366	0.004596	0	0.0882179	0.0293898	0.00760986
6991	IFNA	Basal	0.264786	0.147489	0.0499964	0.0108728	0.0428301	0.000331241	0	0.0101098	0	0	0.00875912	0	0.0178624	0	0.349269	0.0495502	0.025576	0.0225681	0	0
6992	IFNA	Multiciliated	0	0.0949783	0.101994	0	0.419273	0	0.000926528	0	0.00559008	0	0	0	0	0	0.279574	0	0	0.0976645	0	0
6993	IFNA	Basal	0.52414	0.001027	0.0425791	0.0426093	0.0103692	0	0	0.00820693	0	0	0.0369253	0	0	0	0.221991	0.0574103	0.0125404	0	0.0422022	0
6994	IFNA	Basal	0.0645373	0.127198	0.0533971	0.0291668	0.106971	0	0	0	0.100554	0	0	0	0	0	0.174914	0.0490624	0.167414	0.0307344	0.0321029	0.0639478
6995	IFNA	Basal	0.364952	0.134677	0	0	0.00188994	0	0	0.00342575	0.0270075	0	0	0.010606	0	0	0.259319	0.0910038	0.0817895	0	0	0.0253298
6996	IFNA	Basal	0.036176	0.30117	0.047074	0.0382404	0	0	0	0.00118343	0.12457	0	0	0	0.0081696	0	0.404332	0.0298771	0	0	0	0.00920712
6997	IFNA	Basal	0.0655527	0.218635	0.0318134	0.0697382	0	0	8.65472e-05	0.00481399	0.0103334	0	0	0	0.0542189	0.0058798	0.394828	0	0.0657326	0.0409215	0	0.0374461
6998	IFNA	Secretory	0	0.0537738	0.276061	0.0400494	0.00310335	0.0179177	0	0	0	0	0	0	0	0.104787	0.379904	0.0227295	0.0500017	0	0.00168163	0.0499907
6999	IFNA	Basal	0.0920139	0.0700786	0.143954	0	0.109437	0.00262161	0.00314836	0	0.094359	0.000321327	0.00379751	0.0358253	0	0	0.317257	0.01248	0	0.0844151	0.0302907	0
7000	IFNA	Basal	0.115329	0.121575	0.0814365	0	0.0405279	0	0	0.030398	0.0941714	0.00480904	0	0.00372081	0	0.0428464	0.327409	0	0.0591557	0.0552471	0.0233743	0
7001	IFNA	Basal	0.118576	0.021834	0.0961326	0.00836364	0.0170782	0.00858527	0.000139741	0	0.133488	0	0.0307344	0.0114013	0.0290526	0	0.348667	0.0630678	0.0217176	0.0601787	0.0114602	0.0195221
7002	IFNA	Basal	0.27872	0.0124605	0	0	0.0630741	0	0	0.01799	0.173209	0.00577971	0.0187122	0.00292144	0.0194297	0.00509007	0.244287	0.0628481	0	0.0954774	0	0
7003	IFNA	Basal	0.143307	0.0642729	0.105516	0	0.0413603	0.00989351	0.00374491	0.00385652	0.078234	0	0.0106639	0	0	0	0.260987	0.0217082	0.015567	0.151573	0.0827785	0.00653856
7004	IFNA	Basal	0.177282	0.102506	0.0461027	0	0.0571865	0	0	0	0.134701	0	0	0.00708712	0	0	0.205412	0	0.184699	0.0390719	0.0459513	0
7005	IFNA	Basal	0.358278	0.122689	0	0	0	0	0.00382794	0.00336757	0.018685	0.00297864	0.00421353	0	0	0	0.279791	0.113384	0.0753581	0	0.0174277	0
7006	IFNA	Basal	0	0.183738	0.223113	0.119877	0	0	0.00153006	0	0.0172491	0	0	0	0	0.00237959	0.437955	0.0141583	0	0	0	0
7007	IFNA	Basal	0	0.127959	0.281226	0.0936625	0	0	0	3.68912e-05	0.0529497	0	0	0.0134876	0	0	0.373455	0	0	0.0572231	0	0
7008	IFNA	Basal	0	0.205368	0.10839	0.0935491	0	0.000914538	0.0037367	0	0.0996171	0	0	0	0	0.00303922	0.432269	0.0286833	0.0244326	0	0	0
7009	IFNA	Basal	0	0.203146	0.233455	0.000342091	0.00890189	0	0.0164656	0	0.0422692	0	0	0	0	0.00589545	0.377012	0	0.0114008	0.101113	0	0
7010	IFNA	Basal	0.459923	0.0587778	0	0.0020541	0	0	0	0	0.0718098	0	0	0.0228916	0	0	0.324546	0.0101888	0.0165536	0.0149737	0	0.018281
7011	IFNA	Basal	0.0823013	0	0.12722	0.0161205	0.0486842	0.0714578	0	0.0245979	0.120225	0.0109745	0.00968702	0.00185425	0.0220594	0.00668218	0.31522	0.0776962	0	0.0312635	0.0184204	0.0155361
7012	IFNA	Basal	0.031044	0.0848794	0.0550385	0.0185911	0.117628	0.0193526	0	0.0470178	0.150692	0	0	0.0536281	0.00252223	0.00815479	0.306603	0	0	0.0583337	0.0465143	0
7013	IFNA	Secretory	0.0464661	0.0566946	0.176432	0.104698	0	0.00237152	0.0634365	0	0.000787653	0.00862879	0	0	0	0.0471423	0.278523	0	0	0.21482	0	0
7014	IFNA	Basal	0.0722578	0.164516	0.0936896	0.00909908	0.0992217	0.0137115	0	0.0371543	0.169942	0	0	0	0	0	0.244219	0	0	0.0182221	0.0534128	0.0245536
7015	IFNA	Secretory	0.055958	0.131169	0.217797	0.0692196	0.00658066	0	0	0	0.0152507	0	0	0	0.0195802	0	0.383613	0.100832	0	0	0	0
7016	IFNA	Basal	0.290708	0.140452	0.0317058	0.00300365	0.00424648	0.00149517	0	0.00395074	0.0490081	0	0	0	0.012112	0	0.364836	0.0529147	0.032227	0.013341	0	0
7017	IFNA	Basal	0.346772	0.0956898	0	0	0.00953787	0.00014192	0	0.00570498	0.0684669	0.00113367	0.0316754	0.0291179	0.000294779	0.00422054	0.271169	0	0.130354	0	0	0.00572074
7018	IFNA	Basal	0.370295	0.100493	0.0329875	0	0.0314284	0.0133882	0	0.00273243	0.00786288	0.00651503	0.00726316	0	0.0171683	0.00150161	0.323694	0.0446333	0.0190996	0	0.0209373	0
7019	IFNA	Basal	0.0434041	0.0656146	0.0648737	0.0223688	0.0323694	0.00022286	0	0	0.128058	0.0130859	0.0153255	0.032508	0.0238783	0.0109847	0.333088	0.0716986	0.0150086	0.0768118	0.0506992	0
7020	IFNA	Secretory	0	0.150993	0.275335	0.14574	0	0	0	0	0	0	0	0	0	0.0511971	0.182462	0.114744	0	0.0795275	0	0
7021	IFNA	Basal	0	0.11448	0.22239	0	0.214981	0	0	0.0506303	0.0179566	0	0	0	0	0	0.350321	0	0	0	0	0.0292424
7022	IFNA	Basal	0.129729	0.0678681	0.0756671	0.00232761	0.0273475	0.000249241	0	0.00665309	0.158456	0	0	0	0.0692564	0	0.280914	0.0725908	0	0.0762006	0.012937	0.0198033
7023	IFNA	Basal	0.341871	0	0.0113286	0	0.000474256	0	0	0.0594933	0.0697424	0	0.00188987	0.0299335	0.045956	0	0.328883	0.0154853	0.0949426	0	0	0
7024	IFNA	Basal	0.109624	0.0446589	0.0711769	0	0.0567536	0.00113332	0	0.00591216	0.1067	0.00827665	0	0.0205312	0.0248641	0	0.379975	0.118645	0	0.0170669	0	0.034683
7025	IFNA	Basal	0.103475	0.20848	0.0339572	0.0248371	0.00399293	0.00178844	0	0.0166579	0.0897115	0	0.0205359	0.0253653	0.00556503	0.00607512	0.388174	0.0245479	0	0.0432293	0	0.00360818
7026	IFNA	Basal	0.461039	0.0335057	0.00775434	0.000341817	0	0	0.00755951	0.0243331	0.0260801	0	0	0.0470268	0	0	0.268793	0.031993	0.0770338	0	0	0.0145395
7027	IFNA	Basal	0.4002	0.0395273	0.0119274	0	0	0.000840495	0	0.0192826	0.0293974	0	0.0084405	0.0245396	0.0145097	0	0.420151	0.0216325	0.0095513	0	0	0
7028	IFNA	Basal	0.00755396	0.213354	0.323498	0.0451818	0.000470815	0.0116712	0.00412474	0.00350572	0.0448613	0	0	0	0.000452038	0	0.297431	0	0	0.0193184	0.00741657	0.0211599
7029	IFNA	Basal	0.101546	0.231567	0.0948385	0	0.00751136	0.00166296	7.4398e-05	0.0458759	0	0.00376492	0	0	0.0106081	0	0.403019	0	0	0.0826417	0.0168902	0
7030	IFNA	Basal	0.390132	0.0274899	0	0	0	0.00542442	0	0	0.0495309	0	0.0398023	0.00389932	0.00012488	0.0140388	0.394904	0.0364735	0.00636419	0	0.0166335	0.0151825
7031	IFNA	Secretory	0	0.251098	0.235764	0	0	0	0	0	0.0508465	0	0	0	0	0.0193044	0.347607	0	0	0.0953801	0	0
7032	IFNA	Basal	0	0	0.256518	0.0439965	0.00401361	0.0105972	0	0.00554731	0.125247	0.00580036	0	0	0	0	0.509493	0.0204243	0.0183623	0	0	0
7033	IFNA	Basal	0	0.0693131	0.235092	0	0	0	0	0	0.00113398	0	0	0.000945825	0.0488303	0.000415201	0.373663	0.131401	0	0.139205	0	0
7034	IFNA	Basal	0.0983609	0.0420841	0.159	0.0650401	0	0	0.00285902	0.00638773	0.0596646	0	0.0847415	0	0.0376791	0	0.277004	0.0303418	0	0.0775606	0.0393309	0.0199457
7035	IFNA	Basal	0	0.260811	0.0660359	0	0.00415845	0.00490003	0	0.0122192	0.132879	0.014066	0.0127797	0.000490522	0.017754	0	0.379251	0.0332937	0.0591008	0.00226078	0	0
7036	IFNA	Basal	0.315633	0.0491825	0	0.0138175	0.00551059	0	0	0.0138008	0.0973101	0	0.00843303	0.0270908	0.0638452	0	0.26601	0.0192419	0.0831909	0	0	0.0369338
7037	IFNA	Secretory	0	0	0.405372	0.114759	0	0.00552386	0.0159606	0	0.0334932	0	0.0113786	0	0	0	0.397076	0	0	0.0164367	0	0
7038	IFNA	Multiciliated	0	0	0.0216043	0	0.624735	0	0.00634323	0	0.00705835	0	0	0	0.00296532	0.00839015	0.241676	0	0.0242222	0.0630056	0	0
7039	IFNA	Basal	0.449965	0.0300746	0.0115016	0	0	0	0	0	0	0.00464305	0	0.0150259	0	0	0.265132	0.0339149	0.140491	0	0	0.0492517
7040	IFNA	Basal	0.0435372	0.0566726	0.0411741	0.0160253	0.0241222	0	0.00480312	0	0.15596	0	0.0184071	0.0273859	0.0103271	0.020908	0.375571	0.0706129	0.0214686	0.096799	0	0.0162257
7041	IFNA	Basal	0.0959653	0.117698	0.0881373	0	0.0619901	0.0355236	0.00147372	0.00730376	0.108267	0.000781939	0.00865096	0	0	0.00875426	0.288833	0.0928504	0.0168851	0.0355979	0	0.0312869
7042	IFNA	Basal	0.0819708	0.0178173	0.125446	0.00879003	0.0203685	0.00260578	0	0.0140924	0.158466	0.014976	0.0123589	0.0209565	0	0.0551857	0.344985	0.0422482	0.0211315	0	0.00169354	0.0569078
7043	IFNA	Secretory	0.0279981	0.141104	0.257516	0.0212849	0	0.00415155	0.00564238	0.00574921	0	0	0	0	0	0.0808434	0.416518	0	0.0391924	0	0	0
7044	IFNA	Basal	0.0472021	0.0505685	0.0621117	0	0	0.00660237	0.00501132	0.034324	0.0593804	0	0	0	0.00850385	0.0015245	0.244921	0.0572583	0	0.405021	0.0175709	0
7045	IFNA	Basal	0.100909	0.0759561	0.103135	0	0	0	0	0.00552097	0.0713919	0.0153605	0.0107799	0	0.0333563	0.0307746	0.352635	0.0837306	0.00374956	0.112701	0	0
7046	IFNA	Basal	0.00378843	0.17019	0	0	0.0205935	0.00228732	0.000746484	0	0.0715527	0	0	0	0.0357674	0.00630552	0.468678	0	0	0.192379	0	0.027711
7047	IFNA	Secretory	0	0.212363	0.216332	0.0304114	0	0.00907993	0.0225687	0.0153185	0.0544808	0	0	0	0	0	0.315564	0	0	0.0925938	0.0227264	0.00856173
7048	IFNA	Basal	0.0804958	0.0839534	0.172306	0.0264247	0.0413994	0	0	0.0275353	0.0714719	0	0	0	0.000749495	0.0133186	0.377603	0.0353367	0	0	0.0536005	0.0158049
7049	IFNA	Basal	0	0.310955	0.146199	0	0.00199505	0.000246846	0	0	0.039326	0	0.0397116	0.0172332	0	0	0.355114	0	0.00213555	0.0814048	0.00567949	0
7050	IFNA	Basal	0.102491	0.0552612	0.0628944	0.0356559	0.0637527	0.00954802	0	0.0061776	0.110287	0	0.0164204	0	0	0	0.329154	0.0426699	0.0616222	0.101992	0	0.00207322
7051	IFNA	Basal	0.076102	0.070198	0.102248	0.0315146	0.069615	0.0141666	0.005905	0.0105855	0.105325	0.00127154	0.00881431	0.0294557	0.0576746	0	0.349999	0	0	0	0.0671251	0
7052	IFNA	Basal	0.268192	0	0.032006	0	0.00655287	0.00486839	0	0	0.103595	0.00726841	0.0260554	0	0.0172073	0	0.213198	0.0126659	0.118276	0.0520084	0.0496238	0.0884817
7053	IFNA	Basal	0.0091006	0.242464	0.071965	0	0.00234177	0	0.000799009	0.00414763	0.0853479	0	0	0	0.0167973	0	0.487885	0.0148828	0	0.0193643	0.000384264	0.0445196
7054	IFNA	Basal	0.448874	0.133227	0	0	0	0	0.010811	0	0	0	0	0	0.00308812	0	0.335044	0.0364756	0.0324801	0	0	0
7055	IFNA	Basal	0.127003	0.0502158	0.119475	0.0138212	0.0756942	0.00337939	0	0.00461541	0.0898125	0.00402433	0	0	0.0228295	0	0.351787	0.0882865	0.00841104	0.0396586	0.000986828	0
7056	IFNA	Secretory	0	0.132456	0.291693	0	0.0428542	0	0.0111943	0.0119299	0	0	0	0	0.108702	0	0.248946	0.0423445	0.0241342	0.0519606	0	0.0337855
7057	IFNA	Basal	0.16052	0.0479268	0.0791897	0.0175572	0.0330953	0.00366073	0	0	0.122131	0	0	0	0.00353549	0.00664544	0.362801	0.0352509	0.0628504	0.0404579	0.0243788	0
7058	IFNA	Basal	0.28959	0.0526217	0	0	0.00887814	0	0	0	0.0667682	0.00752942	0.0515503	0.00416566	0	0	0.240817	0.0491062	0.118291	0.0869589	0.0237226	0
7059	IFNA	Basal	0.0105707	0.0949079	0.0935539	0	0	0.0187837	0	0	0.167981	0.00361265	0.071036	0	0.0565995	0	0.400398	0	0.0243563	0.0215568	0.0295368	0.007107
7060	IFNA	Basal	0.0791895	0.12821	0.165662	0	0.0111897	0	0	0.00536324	0.104759	0	0.000796324	0	0.0549102	0.0272744	0.41752	0	0.0051254	0	0	0
7061	IFNA	Basal	0.029208	0.225182	0.153227	0.00774409	0.00789955	0.00575789	0	0.00606001	0.0923906	0	0	0	0.00510534	0	0.40159	0.040109	0	0.0257264	0	0
7062	IFNA	Secretory	0	0.093767	0.21427	0.130926	0	0.0102557	0.000107443	0	0.0348669	0	0	0	0.0018225	0.0100561	0.45042	0	0	0.053508	0	0
7063	IFNA	Basal	0.0292756	0.17978	0.0520141	0.0229766	0	0	0.00199549	0.0034958	0.0729022	0	0	0	0.00822041	0.0233041	0.521938	0	0	0.0840978	0	0
7064	IFNA	Basal	0.0412917	0.11351	0.0367107	0.0480125	0.0306942	0.000488417	0	0.00875908	0.0711239	0	0	0	0.0225043	0.00637886	0.408637	0	0	0.181959	0	0.0299302
7065	IFNA	Multiciliated	0	0	0.182896	0.0145519	0.357811	0	0	0	0.0214474	0	0	0	0	0	0.345172	0.0781224	0	0	0	0
7066	IFNA	Basal	0.124087	0.0645596	0.102448	0	0.0425599	0	0	0.000465236	0.122808	0.00300079	0.0256199	0.00640769	0	0	0.309148	0.00391185	0.0535582	0.11263	0.028796	0
7067	IFNA	Basal	0.0711878	0.114765	0.0984575	0.000151487	0	0.00842702	0.00170242	0	0.141907	0	0.00234545	0	0.00255997	0.0242274	0.274146	0.0327127	0.0762299	0.0906029	0.028747	0.0318305
7068	IFNA	Basal	0.0949529	0.0696839	0.0934438	0	0.0227129	0	0.00342161	0.0069473	0.143905	0	0.0205231	0.0375354	0.0267098	0	0.296092	0	0.0189118	0.119527	0	0.0456339
7069	IFNA	Basal	0.116103	0.0810907	0.0530366	0	0.00466854	0.0107352	0.00107065	0.0338346	0.151581	0.00227595	0.00369054	0.020716	0.0473681	0	0.341247	0.067263	0.0246407	0	0.0406789	0
7070	IFNA	Basal	0.102317	0.143639	0.037626	0	0.0762407	0	0	0.0179363	0.165549	0.00297838	0.0228117	0.0897121	0.0305458	0	0.270843	0	0	0	0	0.0398014
7071	IFNA	Basal	0.328241	0.0587038	0	0	0.000707404	0.00252922	0	0.0128983	0.0821556	0	0.0140955	0.0031526	0.00706975	0.00656059	0.348424	0.043414	0.0784877	0	0	0.0135603
7072	IFNA	Basal	0.45874	0.0461415	0	0.0278582	0.00189448	0	0.00454675	0	0.0390936	0	0	0.0217478	0	0.0029618	0.291991	0	0.0963272	0	0	0.00869735
7073	IFNA	Basal	0	0.21146	0.2344	0	0	0.00574691	0.000970621	0.00808323	0.0427408	0	0	0	0.0253128	0	0.402645	0.0395223	0	0.0148719	0	0.0142463
7074	IFNA	Secretory	0	0.0416203	0.381096	0.135752	0.0198921	0	0	0.00540967	0.0350296	0	0	0	0	0	0.343608	0.0350949	0	0	0.00249809	0
7075	IFNA	Basal	0.0618325	0.0412892	0.138987	0.0133216	0.178444	0.00198348	0.000923105	0.00362179	0.0775354	0	0.0023902	0.00193388	0.0155771	0	0.322455	0.0313117	0.0122519	0.0759699	0.00811992	0.0120519
7076	IFNA	Secretory	0	0.0438285	0.341384	0.0881872	0	0	0.00183025	0	0.0350906	0	0	0	0.0508526	0.0201069	0.41872	0	0	0	0	0
7077	IFNA	Basal	0.078344	0.0190073	0.0680928	0.0359851	0.0359247	0.00395043	0	0.0057426	0.157449	0	0.0433802	0.00949171	0	0	0.383681	0	0.0284835	0.0696512	0.0608166	0
7078	IFNA	Basal	0.162575	0.021153	0.121349	0	0.0672582	0	0.00108944	0	0.120262	0	0	0.0105274	0	0	0.356842	0.0600472	0	0.0414406	0.0217334	0.0157224
7079	IFNA	Basal	0	0.0548532	0.0168705	0.0525476	0.0286699	0.00585693	0	0.0561891	0.0792309	0	0.0107061	0	0	0.0296926	0.40313	0	0.052237	0.210016	0	0
7080	IFNA	Basal	0.336034	0.10116	0	0	0	0	0.00492965	0.00512875	0.0442376	0	0.0520602	0	0	0	0.319874	0.05882	0.0614613	0.00472706	0	0.0115684
7081	IFNA	Basal	0.0778104	0.228014	0.129749	0	0.0519903	0.00141344	0	0	0.0275228	0	0.0159235	0	0.0155764	0.0119148	0.288716	0.0162941	0	0.099648	0.0293443	0.00608305
7082	IFNA	Basal	0	0.237504	0.214691	0.0449972	0	0.0106331	0.00133863	0.00683162	0.0579743	0	0	0.00450659	0.0142502	0	0.351095	0.033963	0.0120617	0	0	0.0101537
7083	IFNA	Basal	0.0583263	0.0883282	0.118198	0	0.0176011	0	0	0.0176662	0.077869	0	0	0	0	0.0224745	0.316679	0	0.00830013	0.238034	0.0252336	0.0112901
7084	IFNA	Multiciliated	0	0.0081823	0.0651364	0	0.52616	0	0.0090376	0	0.0122292	0	0	0	0	0	0.379254	0	0	0	0	0
7085	IFNA	Multiciliated	0	0.119425	0.22346	0	0.262672	0.0039313	0	0	0.0100707	0.0029947	0	0	0	0	0.339256	0.0381891	0	0	0	0
7086	IFNA	Basal	0.0750727	0	0.0293316	0.0164219	0	0.00588009	0.005967	0	0.138801	0	0	0.0193973	0.0152886	0.00630573	0.351616	0.0723446	0.0957987	0.0897501	0.0780248	0
7087	IFNA	Basal	0	0.120621	0.200412	0.0119789	0	0.00264411	0.00101991	0.000361315	0.051564	0.00126219	0	0	0	0.0137178	0.356748	0.00877689	0	0.185454	0.0454404	0
7088	IFNA	Multiciliated	0.0108945	0	0.0738183	0	0.381596	0.0218036	0	0.0134936	0.0219811	0.0024269	0	0	0	0.00469048	0.389784	0	0.0285712	0.0466655	0	0.0042751
7089	IFNA	Basal	0.00743224	0.245274	0.174508	0	0	0	0.00176426	0.00360095	0.0390124	0	0.0141066	0.0297692	0	0	0.378163	0.00170785	0	0.102171	0	0.002491
7090	IFNA	Basal	0	0.196601	0.253449	0.0214897	0.00143741	0	0.0330649	0.00543126	0.0567197	0	0	0	0	0.00139228	0.364103	0	0.0511514	0.0151608	0	0
7091	IFNA	Basal	0.0607603	0.140314	0.0810084	0	0.0137043	0.00636691	0.00484615	0.00768153	0.160721	0.000834402	0.00506963	0	0	0.0214691	0.273035	0.0251371	0.055762	0	0.133477	0.00981248
7092	IFNA	Secretory	0	0.131986	0.277476	0.154044	0	0	0	0	0.0407379	0	0	0	0	0.00681465	0.28392	0	0.0509227	0	0	0.0540988
7093	IFNA	Basal	0.111903	0	0.114072	0.0246621	0.0341333	0.0101422	0	0.00728377	0.11301	0.0102431	0.00606569	0.00458396	0	0	0.308421	0.0341154	0.0775736	0.0389323	0.00987247	0.0949853
7094	IFNA	Basal	0	0.246966	0.0971309	0.0571914	0	0	0.000283331	0	0.0287335	0	0	0	0	0.00281284	0.444602	0	0	0.109576	0.0127036	0
7095	IFNA	Basal	0.00770325	0.141982	0.113662	0.0262539	0.00265727	0.00314714	0	0.00994058	0.045292	0	0	0	0.0294318	0	0.490039	0.0621825	0	0.0442504	0.0234496	8.40326e-06
7096	IFNA	Secretory	0.0147702	0	0.321289	0.140116	0	0.00952941	0	0	0.0124978	0	0.00119444	0	0.00320549	0.0180536	0.369322	0.0434265	0.031582	0.0350138	0	0
7097	IFNA	Basal	0	0.0561582	0.0168414	0	0	0.00210111	0	0	0	0.146644	0.068095	0.0677268	0	0.0337296	0.295828	0.0700973	0	0.165015	0.0777639	0
7098	IFNA	Basal	0.0383599	0.133351	0.0495192	0.026287	0.00219813	0	0	0.0134874	0.0975748	0	0.0147606	0	0	0.0268171	0.418531	0.000458648	0	0.174061	0	0.00459461
7099	IFNA	Basal	0.0947886	0.0752117	0.051168	0.0448812	0.0246235	0.000641367	0	0.000236238	0.0786032	0.00369371	0	0.0218006	0.0173236	0	0.386655	0.0315375	0.0782983	0.0454287	0.0451093	0
7100	IFNA	Basal	0.154182	0.0479467	0.0617069	0	0.020123	0.0111578	0	0	0.113633	0.000514558	0	0.0819477	0.0699494	0.00557903	0.36077	0.0243697	0	0.0386683	0	0.0094522
7101	IFNA	Basal	0.463322	0.050539	0	0.00780333	0	0	0.0149782	0.0147416	0.0997394	0.0113661	0.000287809	0	0	0.00143889	0.288687	0.00168946	0.0284122	0.0169953	0	0
7102	IFNA	Basal	0.19605	0.0371603	0.0377557	0	0.110881	0.0005266	0.000175894	0	0.146082	0	0	0	0	0	0.293559	0.0435068	0	0.0631287	0.0516777	0.0194959
7103	IFNA	Basal	0.0273497	0.0674348	0.0283717	0	0.114489	0.00755982	0	0.0149664	0.135882	0.00340927	0.00338206	0	0.0800933	0	0.296653	0	0.0968995	0.123509	0	0
7104	IFNA	Basal	0.468443	0.096567	0	0	0	0.000503769	0	0	0.0264985	0	0	0	0	0	0.313471	0.0613286	0.0179443	0.0152437	0	0
7105	IFNA	Basal	0.463887	0	0	0	0.00312152	0.0111844	0	0	0.0412568	0	0.00214488	0.027734	0.0176826	0.00499175	0.367934	0.00531757	0.0242555	0	0.0141137	0.0163772
7106	IFNA	Basal	0.00552631	0.280604	0.122972	0.0358495	0.0180786	0	0	0.00231969	0.123589	0	0	0	0.00370432	0.00299247	0.313921	0.0426283	0	0.0373509	0	0.0104634
7107	IFNA	Basal	0.0149653	0.0449636	0	0	0	0	0	0	0	0.00403488	0.0276211	0	0.0137793	0	0.00476942	0	0	0.0462866	0.496552	0.347028
7108	IFNA	Basal	0	0.127023	0.0676889	0.0806438	0.0232441	0.000204513	0.000129508	0.00184082	0.0846	0	0	0.0119009	0.0167036	0.0111684	0.407161	0.0197602	0	0.147931	0	0
7109	IFNA	Basal	0.097145	0.0544714	0.0716333	0.0607833	0.0335924	0.0100612	0.00270509	0.00478085	0.131938	0	0	0.0130226	0.0275168	0.0132296	0.316548	0.0518384	0.0765203	0	0.0256909	0.00852291
7110	IFNA	Basal	0.000543642	0.135837	0.147767	0.0236496	0.00176118	0.000727954	0.00198028	0.00436747	0.114482	0	0	0.0132181	0.0363735	0.0214025	0.426408	0	0	0	0.0184139	0.0530686
7111	IFNA	Basal	0.116433	0.0518293	0.0525585	0.0463867	0.0348869	0	0	0.0186521	0.102666	0	0.00414798	0	0	0	0.338149	0.0846561	0.0286427	0.105402	0	0.0155897
7112	IFNA	Secretory	0	0.0145321	0.319263	0.0730348	0.0140495	0	0.00167632	0	0.0482717	0.0337106	0	0	0.0119992	0.039205	0.21902	0.0640443	0	0.123743	0.0374504	0
7113	IFNA	Basal	0.0445818	0.00365274	0.0542774	0	0.0152973	0.00130729	0	0	0.130499	0	0.0141927	0.0121159	0.0756541	0	0.463141	0.0603774	0.0265282	0.0728286	0.025547	0
7114	IFNA	Basal	0.0509754	0.283204	0.121857	0.0241772	0	0	0	0.00243097	0	0	0.00750346	0	0.0214322	0.00763676	0.356757	0.0114124	0.0180266	0.0656747	0	0.0289119
7115	IFNA	Basal	0.40274	0.0836616	0	0	0	0.0113464	0	0	0.0792493	0	0.0360794	0	0	0	0.343239	0.0165192	0	0	0.0192539	0.00791144
7116	IFNA	Basal	0.225183	0.176742	0.0181763	0	0	0.0114762	0	0.00857355	0.104653	0	0	0	0.0376833	0	0.354332	0.06318	0	0	0	0
7117	IFNA	Basal	0.0756088	0.129826	0.088633	0.00829686	0.0360595	0	0	0.0222177	0.109421	0	0.0120128	0	0	0.0248075	0.267832	0	0.122548	0.0469007	0.0349257	0.0209111
7118	IFNA	Basal	0.0798203	0.0765045	0.0811779	0	0.0220709	0	0	0.0104121	0.121058	0	0.0360579	0	0.0196684	0	0.356117	0.0803889	0	0.0624548	0.023874	0.0303954
7119	IFNA	Basal	0	0.0427197	0.0644361	0	0	0.000275298	0	0	0.0712086	0.012462	0	0.000845944	0.0134683	0.0955062	0.527274	0.0147877	0.0564216	0.0594606	0.0411343	0
7120	IFNA	Basal	0.0468544	0	0.133871	0	0.0419385	0.00628348	0	0.0346172	0.13169	0	0.0379482	0	0.0538053	0.0124107	0.360354	0.0498938	0.00877419	0.0290388	0	0.0525206
7121	IFNA	Basal	0.157963	0.122504	0.085171	0.0205636	0.0625703	0	0	0	0.112984	0.000491278	0	0.0539753	0.00295629	0	0.281143	0.0399588	0.0418514	0	0.0178668	0
7122	IFNA	Basal	0.148988	0.093477	0.0339016	0	0.0290726	0	0	0.000341679	0.12801	0.0147219	0.00597088	0	0	0	0.363999	0.0216329	0.0767253	0.0380041	0.0451554	0
7123	IFNA	Basal	0.10306	0.154623	0.0419078	0.0376849	0.0319582	0	0	0.00469952	0.0525611	0.0012279	0	0.0262197	0.00913788	0.00634149	0.362444	0.000201488	0	0.167933	0	0
7124	IFNA	Secretory	0	0.104195	0.291436	0.102292	0	0	0.00658313	0	0.0384677	0	0	0.0213623	0	0	0.435025	0.000639236	0	0	0	0
7125	IFNA	Basal	0	0.12334	0.230993	0	0	0	0	0.00806366	0.0455503	0.00350712	0	0	0	0.0137069	0.307012	0.165719	0.0699148	0.0321931	0	0
7126	IFNA	Secretory	0	0	0.387343	0.159559	0	0	0	0.00502174	0.0373213	0	0	0	0.0166353	0	0.363412	0.0307075	0	0	0	0
7127	IFNA	Basal	0.390552	0.200235	0	0	0	0.00637443	0.0218386	0	0	0	0	0	0.0102913	0	0.328083	0.0137079	0	0	0	0.0289176
7128	IFNA	Basal	0	0.158859	0.172035	0.0176828	0.170055	0	0	0.0730313	0.00640432	0	0	0	0	0	0.300999	0	0	0.100933	0	0
7129	IFNA	Basal	0.12641	0.0431816	0.0797007	0.00661269	0.0357544	0.00237219	0	0.000426836	0.127761	0	0	0.0534307	0	0	0.348901	0.013285	0.0488852	0.0449797	0.068299	0
7130	IFNA	Basal	0.0830075	0.0564053	0.0319719	0	0.0765351	0.000324441	0	0.00702415	0.137755	0.000546159	0	0	0.0184707	0	0.367919	0.066613	0.0939853	0	0.0367439	0.022699
7131	IFNA	Basal	0.132572	0.00819237	0.0934598	0.0279554	0.0265669	0.00514092	0.00798789	0.0524853	0.112612	0	0	0	0.00413741	0	0.314215	0.096752	0.0668826	0.0187499	0.0322908	0
7132	IFNA	Secretory	0	0.123475	0.309265	0.128148	0	0.00987699	0	0.00182202	0.0433792	0	0	0	0	0	0.336578	0.0241469	0.0233091	0	0	0
7133	IFNA	Basal	0.3719	0.0920462	0.0141653	0.00308307	0	0.00135456	0	0	0	0	0	0	0	0	0.400928	0.0415639	0.0452171	0	0.0297426	0
7134	IFNA	Basal	0.343096	0.12086	0	0	0	0.0005257	0	0.00154086	0.00984618	0.00760257	0.0260176	0	0	0	0.403882	0	0.0347591	0.0421738	0	0.0096967
7135	IFNA	Basal	0.0746525	0.137696	0.177501	0.0965019	0.0180015	0.00321023	0.000339961	0	0.0760667	0	0.0119963	0.00468964	0.00549605	0.00289041	0.322993	0.020087	0.0102124	0.0318647	0.00580084	0
7136	IFNA	Basal	0.141335	0.0750086	0.0763306	0	0.047651	0.0133819	0	0	0.107989	0	0.00434433	0.0323503	0.0200749	0.041361	0.314061	0.0565896	0.0172673	0.052255	0	0
7137	IFNA	Basal	0.0478011	0.103091	0.0583022	0	0.0385083	0	0	0	0.141635	0	0	0.042349	0.0360364	0	0.389283	0.0775662	0.0090029	0.0564251	0	0
7138	IFNA	Basal	0.00899249	0.139625	0.0505664	0.0411318	0	0.0120172	0.00146812	0.000148398	0.0693077	0	0	0.0528786	0	0	0.50745	0	0	0.11159	0	0.00482467
7139	IFNA	Basal	0.148926	0.0460166	0.0441335	0	0.00905498	0.00992068	0	0.00398472	0.139065	0.00287418	0	0	0	0	0.247296	0.154116	0.122066	0.0725459	0	0
7140	IFNA	Basal	0.409904	0.107272	0.0243366	0	0	0	0	0	0	0	0	0.0371472	0	0	0.267614	0.0952136	0.000348769	0.0407503	0.00550929	0.0119048
7141	IFNA	Basal	0	0.153393	0.141631	0.084389	0.00369614	0	0	0	0.0403647	0	0	0	0.0239236	0.0148961	0.456251	0.0458112	0.000493678	0.0105783	0	0.0245718
7142	IFNA	Basal	0.0511727	0.222826	0.0220675	0.0367415	0.0111059	0.00294317	0.00175477	0.0173684	0.106309	0	0	0	0.0170539	0.00184524	0.361295	0	0	0.131347	0	0.0161692
7143	IFNA	Basal	0.494106	0.0617134	0	0.0180321	0.00592899	0	0	0	0	0	0.0492786	0	0	0	0.242857	0.0392903	0.0526744	0.0243884	0.00122339	0.0105071
7144	IFNA	Secretory	0	0.246638	0.424232	0	0	0	0	0	0	0	0	0	0	0	0.286735	0	0	0.0423949	0	0
7145	IFNA	Basal	0.100197	0.0972771	0.104894	0.0353348	0.0562444	0	0	0.00444842	0.132771	0.00276302	0	0	0.0322662	0	0.301539	0.0696694	0	0.0531241	0	0.00947149
7146	IFNA	Basal	0.0833662	0.0941733	0.0698467	0	0.0768666	0.0201236	0	0.00851092	0.17636	0	0	0	0.0130436	0.0173881	0.275589	0.0916119	0.000135556	0.0216946	0.0512898	0
7147	IFNA	Basal	0.156827	0	0.200559	0	0.00573558	0.0104206	0.0011693	0	0.0545074	0	0	0.0841564	0	0	0.291483	0.0161468	0	0.107766	0.0712288	0
7148	IFNA	Basal	0.202347	0.0281341	0.0913533	0.0846985	0.00998867	0.00559877	0	0.0267387	0.126363	0	0	0	0.00211805	0.00236144	0.212277	0.0671639	0.0908437	0	0	0.0500141
7149	IFNA	Basal	0.185999	0.223948	0.0114293	0	0	0	0	0.0042895	0.0888748	0	0.0163351	0	0	0	0.365746	0.0723511	0.00463672	0.00494379	0.00388832	0.0175582
7150	IFNA	Goblet	0	0	0.279847	0.19935	0	0	0	0.00186788	0.0133998	0	0	0.0122228	0	0.062484	0.287191	0.0400912	0.0208945	0.0765964	0.00605555	0
7151	IFNA	Secretory	0	0.0546164	0.43178	0.122987	0	0.00013001	0.00636397	0	0.0113968	0	0	0	0.00435639	0	0.307829	0.0421511	0	0.00675488	0.011635	0
7152	IFNA	Basal	0.323798	0.0719815	0.0577478	0	0.0259134	0.0216895	0	0.0190064	0.018103	0.0130439	0.030792	0	0	0	0.290199	0.0214181	0.0340406	0.0345922	0	0.0376746
7153	IFNA	Multiciliated	0.131142	0.0460448	0.0421713	0.0184182	0.25505	0	0	0.0126147	0.0391345	0	0.00441356	0	0.0109446	0.0263226	0.382267	0.0295403	0	0	0.00193682	0
7154	IFNA	Basal	0	0.295877	0.0864154	0	0.00207164	0	0	0	0.0375265	0.0185825	0.0218278	0.000147004	0	0	0.477965	0.0343614	0	0	0.0252256	0
7155	IFNA	Basal	0.0769135	0.156303	0.0224077	0	0.0461718	0	6.88366e-05	0	0.126855	0	0	0.0571877	0.0174415	0.0261937	0.249315	0.0731158	0.0657569	0.0553163	0.0269539	0
7156	IFNA	Basal	0.0701236	0.168902	0.0737027	0	0.00687827	0.00549827	0	0	0.126891	0	0	0	0	0	0.351585	0.0734048	0.0600966	0.0600784	0.00283977	0
7157	IFNA	Secretory	0	0.0401247	0.21077	0.0990271	0.00299428	0.0193743	0	0	0.0203654	0	0	0.0363108	0	0	0.363362	0.0214945	0	0.0999005	0.0862767	0
7158	IFNA	Basal	0	0.0585675	0.168266	0.00491616	0.0057621	0	0	0	0.217892	0.00345808	0	0.0460144	0	0.00398807	0.317501	0.00567929	0	0.0202645	0.14769	0
7159	IFNA	Basal	0.393217	0.0874661	0.00467908	0	0.00473493	0.011133	0	0.00545905	0.0338182	0	0	0	0.0424722	0	0.283286	0.0673618	0.045599	0	0	0.0207735
7160	IFNA	Basal	0.437598	0.0967333	0	0.0456168	0	0.0050279	0	0.0114244	0.0290294	0	0	0	0.0195086	0	0.291963	0.0409449	0.00251291	0	0.0120003	0.00763985
7161	IFNA	Basal	0	0.296561	0.135771	0	0	0.0114498	0	0.00355095	0.0446877	0	0	0	0	0.00102549	0.373373	0	0.0445418	0.0578723	0	0.0311679
7162	IFNA	Basal	0.423427	0.0845887	0	0.0400957	8.7222e-05	4.99612e-05	0	0.00504591	0.00937576	0	0	0	0.0594818	0	0.294615	0	0.0832328	0	0	0
7163	IFNA	Basal	0.0324315	0.0518667	0.0580766	0.00303495	0.0330395	0.0389012	0	0.0239102	0.115754	0.00557574	0.00706295	0	0	0	0.319985	0.155964	0	0.0986553	0.0557422	0
7164	IFNA	Secretory	0	0	0.425618	0.118896	0	0.027342	0	0	0	0	0.0114954	0	0	0.00747255	0.367911	0	0	0.0412656	0	0
7165	IFNA	Basal	0.293747	0.157372	0.0349375	0	0.0113423	0.00783696	0.00430833	0.00669509	0.0584907	0	0	0.0334438	0	0	0.286136	0	0.0948013	0	0	0.0108893
7166	IFNA	Secretory	0.0055584	0.304523	0.197181	0.0313408	0	0	0	0.00811576	0.0175958	0	0	0.0133686	0.00662285	0	0.326076	0	0	0.0896173	0	0
7167	IFNA	Basal	0	0.165838	0.219497	0.054994	0	0	0	0.00128487	0.0761676	0.00997019	0.00550712	0.00157275	0	0	0.359981	0.0363605	0	0.0688269	0	0
7168	IFNA	Basal	0.00653628	0.121818	0.039266	0	0.0246631	0.00315957	0	0.0167167	0.0394286	0.00484193	0.0562334	0.0278651	0	0.00880294	0.30467	0.055731	0	0.243926	0.0463407	0
7169	IFNA	Secretory	0	0.174309	0.344467	0.0662306	0.0061309	0.0051559	0	0	0.0175857	0	0	0	0.00392087	0.0271015	0.339229	0.00339705	0	0.0124721	0	0
7170	IFNA	Basal	0.094308	0.0665014	0.111614	0	0.0224753	0.00273742	0	0.00314282	0.130381	0.00373689	0.0093328	0.00526894	0	0	0.350846	0.0641925	0.0400304	0.0424371	0.0529953	0
7171	IFNA	Basal	0.112227	0.112704	0.0711186	0.00948549	0.0335214	0	0.0153314	0	0.08761	0.00600626	0.00644161	0.0707104	0	0	0.344982	0.0167363	0.0316443	0.0792233	0.00225766	0
7172	IFNA	Basal	0.0566073	0	0.134523	0.019582	0.0557713	0.0368268	0.000827752	0.0101688	0.153427	0.00403071	0.0130814	0.0152581	0	0	0.355487	0.0174785	0	0.080101	0.046829	0
7173	IFNA	Basal	0.113377	0.0392294	0.0730263	0.0516156	0	0.0254348	0	0.00474044	0.172156	0	0	0.0231444	0.0118503	0.0102743	0.314811	0.0579949	0	0.031251	0.0710943	0
7174	IFNA	Basal	0.399185	0.0702378	0	0	0	0	0	0.00661843	0.04045	0.00139919	0	0	0.0497845	0	0.366528	0.0188945	0.026608	0	0	0.020294
7175	IFNA	Basal	0	0.19629	0.0288249	0	0.00878324	0.0112712	0	0.0213121	0.135224	0.00882558	0.15315	0	0	0	0.312862	0.0152572	0.00209359	0.0554297	0	0.0506774
7176	IFNA	Basal	0.357315	0.067126	0	0	0	0	0	0.00978649	0.0706267	0	0	0	0.000722197	0	0.309546	0.0471346	0.101875	0.0060776	0	0.0297905
7177	IFNA	Basal	0	0.303951	0.191123	0.0723872	0.00146674	0	0	0	0.0386178	0	0	0	0	0	0.361774	0	0	0	0	0.0306805
7178	IFNA	Basal	0.370096	0.0494958	0	0	0.0109793	0	0	0.00739565	0.105415	0	0.0116044	0	0.00489034	0.00528162	0.262914	0.00148764	0.166356	0	0	0.00408421
7179	IFNA	Basal	0.137988	0.0873028	0.0434381	0.0406246	0.0336113	0	0	0.0233186	0.137861	0	0	0	0.00226984	0	0.307225	0.03559	0.0123967	0.0882814	0.0500924	0
7180	IFNA	Basal	0.194513	0.092914	0.035882	0	0	0	0	0.00353514	0.0408354	0	0.0141594	0.0227867	0	0	0.415943	0.0356702	0	0.107512	0	0.0362498
7181	IFNA	Basal	0.0204195	0.156844	0.0978102	0.0215222	0.0691315	0	0	0	0.106322	0	0	0.0240586	0	0	0.251762	0	0.0844801	0.108001	0	0.0596501
7182	IFNA	Basal	0.0254117	0.25839	0.0723172	0	0	0.000332793	0.00654964	0	0.0893086	0	0	0	0.0289151	0	0.425603	0	0.0747567	0	0.0156762	0.00273902
7183	IFNA	Secretory	0	0.144964	0.200881	0.0801946	0	0.000331841	0	0.0191415	0.0301578	0	0	0.0275548	0	0.000854106	0.373248	0	0	0.0987049	0	0.0239674
7184	IFNA	Basal	0	0.186239	0.227399	0.00534477	0	0.00688595	0.0020607	0.00771019	0.0440494	0	0	0.0344359	0	0	0.449174	0.0139112	0.00177095	0.00980072	0.0112187	0
7185	IFNA	Basal	0.317657	0.0841617	0	0.0285842	0	0.0378051	0	0.00125055	0.0674585	0	0.00511037	0.032723	0	0	0.309373	0.0985763	0	0	0.0172999	0
7186	IFNA	Basal	0.440749	0.139934	0	0	0.0167266	0	0	0	0	0	0	0	0.0142723	0	0.280917	0.0474558	0.0336158	0.0197094	0	0.00662036
7187	IFNA	Basal	0.109469	0.107514	0.115507	0.0217653	0.0413792	0.00190907	0	0.00663807	0.116909	0	0	0.0369749	0	0	0.337961	0.029731	0	0.0621995	0.0120435	0
7188	IFNA	Basal	0	0.19755	0.17852	0.0587721	0	0	0	0.00626157	0.0528376	0	0.0133718	0	0.0369278	0	0.381531	0.0533122	0	0.0149931	0	0.00592325
7189	IFNA	Basal	0.0671988	0.117491	0.0151041	0	0.018151	0	0.0419257	0.0521369	0.115326	0	0.000731235	0.0688146	0.0208966	0.00421525	0.147259	0.0251159	0.0889779	0	0.143026	0.0736292
7190	IFNA	Basal	0.123038	0	0	0	0	0.0256421	0	0.00751534	0.185778	0	0.0406685	0	0	0	0.408122	0.0812216	0	0	0	0.128015
7191	IFNA	Basal	0.459161	0.0413963	0	0	0.010632	0	0	0	0.0455307	0	0	0	0.0026283	0.00278519	0.368205	0.0487074	0.0188462	0	0.00162383	0.00048411
7192	IFNA	Basal	0.389543	0.166091	0.00387082	0	0.00406856	0.0117303	0	0.00159478	0.0555745	0	0.00341469	0	0	0	0.33329	0.0308222	0	0	0	0
7193	IFNA	Basal	0.378436	0.0844856	0	0.00633683	0	0.00108234	0	0	0	0	0	0	0	0	0.398444	0.0233286	0.098953	0	0	0.00893384
7194	IFNA	Basal	0.339887	0	0	0.0685654	0	0.010895	0	0.0107373	0.0901695	0	0.00228115	0	0	0	0.366896	0.00811978	0.0420382	0	0	0.0604108
7195	IFNA	Basal	0	0.276782	0.11698	0	0	0.0109719	0	0.0201397	0	0.00393123	0	0	0	0.0410011	0.261188	0.0604465	0	0.11881	0.0759082	0.0138413
7196	IFNA	Secretory	0	0.0106133	0.39918	0.0187324	0	0	0	0	0.0372801	0	0	0	0.00281593	0.00925368	0.473312	0	0	0.0110637	0.0308271	0.0069217
7197	IFNA	Secretory	0	0.256216	0.257979	0.0472955	0.00839139	0	0	0	0.00121907	0	0	0	0	0.00430449	0.424594	0	0	0	0	0
7198	IFNA	Basal	0.0712558	0.0846859	0.0722732	0	0.0277011	0.0151242	0	0	0.176401	0	0	0.0651469	0	0	0.309183	0.0637479	0	0.0509371	0	0.0635437
7199	IFNA	Basal	0.330503	0.0107479	0.00697685	0.0804978	0	0.0198749	0	0	0	0.0129049	0.0363686	0	0.0200411	0	0.352503	0	0.0442331	0.0853485	0	0
7200	IFNA	Basal	0.0347918	0	0.157079	0	0.0163852	0	0	0	0.105942	0.0115576	0.0370148	0	0.0388382	0	0.235622	0.0402933	0.0994586	0	0.099322	0.123696
7201	IFNA	Basal	0.355836	0.10689	0	0	0.00795296	0	0	0	0.0887485	0	0	0	0.0303916	0	0.296945	0.0112654	0.0957079	0	0	0.0062627
7202	IFNA	Basal	0.397772	0.0353648	0	0	0	0	0	0	0	0	0.00263917	0.158218	0.00784519	0	0.278766	0	0.0958694	0	0.00861346	0.014912
7203	IFNA	Basal	0.0907571	0.191972	0	0	0	0.0284437	0.0145356	0.0203035	0.0341065	0	0	0.00686533	0.0790555	0	0.319954	0.0287329	0	0.117061	0.0682128	0
7204	IFNA	Basal	0	0.133652	0.18942	0	0	0	0	0	0.0342445	0.021613	0	0	0.00847816	0.02663	0.453664	0	0	0.092144	0.0385946	0.00155899
7205	IFNA	Basal	0	0.149599	0.186323	0.107172	0	0.0289505	0.00189267	0.000221927	0.0623531	0	0	0	0	0.0224659	0.388525	0.0524966	0	0	0	0
7206	IFNA	Basal	0.110502	0.0792261	0.079344	0	0.100338	0.00547034	0.00252854	0.0180015	0.0881799	0.00246761	0.0210614	0.0275046	0.0451814	0	0.319863	0	0.0020967	0.0982353	0	0
7207	IFNA	Basal	0.111922	0.0188392	0.149458	0.0162047	0.0476584	0	0	0.00272312	0.10419	0	0.0116419	0.0277715	0.0470058	0	0.323405	0.0118808	0.0543677	0.0612577	0.011674	0
7208	IFNA	Basal	0.127296	0.0133064	0.122917	0	0.0257085	0.00530507	0	0.014408	0.120907	0	0	0	0	0.0175604	0.362271	0.112236	0.063466	0.0100334	0.00458519	0
7209	IFNA	Basal	0.0152201	0.0773907	0.17965	0.040667	0.00502988	0	0.00403153	0.0025147	0.100803	0.00896917	0.000714838	0	0.0715055	0	0.250529	0.0662727	0.0390879	0.041477	0.0961376	0
7210	IFNA	Basal	0	0.154646	0.206606	0.087486	0	0.00567111	0	0	0.0375121	0	0	0	0	0	0.429203	0.0194863	0	0.0466969	0.0126929	0
7211	IFNA	Basal	0.345452	0.0858063	0	0.0192579	0.00761371	0.0040419	0.00470077	0	0.0613968	0	0	0	0.0192748	0	0.379005	0.0585156	0	0	0	0.0149355
7212	IFNA	Basal	0.411766	0.0209163	0	0	0	0	0	0	0.0813655	0	0.0275361	0	0.0762915	0	0.332483	0.0318953	0.0177472	0	0	0
7213	IFNA	Basal	0.136882	0.149227	0.0957573	0.0294512	0.0194891	0	0	0.0259727	0.0371152	0.000500627	0.0112766	0	0	0	0.397376	0.0260959	0.00453288	0.0468491	0.00673504	0.0127397
7214	IFNA	Basal	0.0767407	0.148364	0.0684949	0.0280973	0.0293095	0	0	0.0240604	0.127656	0	0.00465603	0.0577106	0.0136573	0	0.273	0.061235	0	0.0459094	0.0411093	0
7215	IFNA	Basal	0.128127	0.0229925	0.112735	0	0.0466912	0.0096241	0	0.00560011	0.124845	0	0	0	0.0186509	0	0.269071	0.0204564	0.0441697	0.119161	0.0644588	0.0134171
7216	IFNA	Secretory	0.0193186	0.227518	0.141954	0.133591	0.00828097	0.0303145	0	0.000421159	0	0	0	0	0	0	0.378992	0	0	0.0119572	0.0445789	0.00307281
7217	IFNA	Secretory	0.0883705	0.0362159	0.342034	0.0349143	0.0103045	0	0	0	0	0	0	0	0	0.0413206	0.351302	0	0	0.0521886	0	0.0433499
7218	IFNA	Basal	0.153068	0.0976389	0.129917	0	0.0532844	0.00529653	0.000978447	0	0.0991308	0	0	0.00309324	0	0	0.246025	0.0494482	0.0627719	0.0564996	0.0428481	0
7219	IFNA	Basal	0.0923198	0.0744142	0.136251	0	0.0101229	0	0.0014204	0.000437384	0.0624342	0	0	0.0380484	0.11404	0.00080469	0.251362	0	0.110348	0.0512227	0.0338981	0.022876
7220	IFNA	Basal	0.250748	0.20489	0	0	0.00161527	0.00549597	0	0	0	0	0	0	0.0282873	0	0.401413	0.0277513	0.0594575	0	0.0132965	0.00704553
7221	IFNA	Basal	0	0.191106	0.158607	0.00478943	0	0	0	0.00352295	0.0745229	0	0	0.00329436	0.0186401	0.00223303	0.434304	0.0182625	0	0.090717	0	0
7222	IFNA	Basal	0.484097	0	0	0	0	0	0	0.0105324	0.0255198	0	0.024081	0.0676952	0	0	0.28352	0.0147454	0.0596693	0	0	0.0301396
7223	IFNA	Basal	0.0862227	0.229134	0.127972	0.024886	0.00219416	0	0.0379388	0	0.0492747	0	0	0.0248841	0.0302974	0	0.322773	0	0.0458999	0.0155229	0	0.0030005
7224	IFNA	Basal	0	0.319501	0.201977	0	0	0	0	0	0.0575824	0	0	0.0487708	0	0	0.336029	0	0	0.0361402	0	0
7225	IFNA	Basal	0	0.183506	0.253072	0.119219	0.00653516	0	0	0	0.000212291	0.00165563	0	0	0	0	0.400597	0	0	0.0352028	0	0
7226	IFNA	Basal	0.0920914	0.11298	0.226385	0	0.000191185	0.0104701	0	0.00743823	0.0164722	0	0	0.00828148	0	0.0334101	0.38066	0	0	0.111621	0	0
7227	IFNA	Basal	0.0814828	0.100306	0.109287	0.0701251	0.0493819	0.0113114	0	0.0056257	0.148093	0	0	0	0.00861601	0	0.247677	0	0.0646609	0.0503759	0.053058	0
7228	IFNA	Basal	0.0443871	0.0892969	0.0959527	0.0362176	0.0103077	0	0.00256239	0.0321806	0.129945	0	0.00699519	0.0669271	0	0.0199243	0.268074	0	0.00432739	0.166276	0.0200555	0.0065708
7229	IFNA	Basal	0	0.145344	0.195078	0	0.00136625	0.00646078	0	0.00543895	0.100458	0	0	0	0.00211028	0.00956068	0.2443	0.14199	0	0.14224	0	0.00565163
7230	IFNA	Basal	0.503402	0	0	0	0	0.00340707	0	0	0.0213809	0	0	0.0247823	0.0281535	0	0.297821	0.0256319	0.050752	0	0	0.0446691
7231	IFNA	Basal	0	0.158859	0.260371	0.0514595	0	0	0.000652171	0	0.0561442	0	0	0	0.00442999	0.0274324	0.404414	0.0253249	0	0.0109124	0	0
7232	IFNA	Basal	0.302918	0.123474	0.0436403	0	0.0139046	0.00544935	0.0161675	0	0.0431391	0	0	0	0.0394586	0	0.319898	0	0.0127444	0.0709045	0	0.00830178
7233	IFNA	Basal	0.0212102	0.222088	0.0584121	0	0	0	0.00354586	0	0.0761582	0	0.0198246	0.020716	0	0	0.418746	0	0	0.159299	0	0
7234	IFNA	Basal	0.141657	0.199355	0.0161733	0.00894144	0	0.00362664	0	0	0.0807179	0.00943299	0.00848916	0	0.0197209	0	0.480408	0	0.00956039	0.0113112	0	0.0106056
7235	IFNA	Basal	0.390882	0.102581	0	0.00436566	0.00877417	0	0	0.00738261	0.0424037	0	0	0	0.0144743	0	0.412214	0	0.0169228	0	0	0
7236	IFNA	Basal	0.363736	0.0933809	0	0	0	0.00950367	0	0.0030998	0.0679246	0	0.0168681	0	0.0142819	0	0.366236	0.0345705	0.0253352	0	0.000940448	0.00412277
7237	IFNA	Secretory	0	0.105388	0.407367	0.146689	0	0.00377875	0	0	0	0	0	0.000162727	0.0325426	0	0.261855	0.00671126	0	0.0285031	0	0.0070036
7238	IFNA	Basal	0.302203	0.0917678	0	0	0	0.0112451	0.00400135	0.000573342	0.0809474	0	0.0231352	0.0402593	0	0	0.358997	0	0.0868702	0	0	0
7239	IFNA	Basal	0.0707351	0.0967203	0.0774057	0.0056451	0.059318	0.0264309	0.0157031	0	0.0917137	0.00558258	0	0.0120848	0.00022064	0	0.340661	0.0435441	0.0849453	0.0354146	0	0.0338753
7240	IFNA	Basal	0.0506377	0.111444	0.104776	0.0313814	0.0178097	0.00286642	0.00374168	0.00557037	0.136761	0.0132474	0	0	0	0	0.289255	0.0967943	0.0692113	0.0520559	0.0144476	0
7241	IFNA	Secretory	0	0.269721	0.272308	0.00501264	0.016474	0	0	0	0	0.00123764	0	0	0	0	0.313244	0	0	0.122003	0	0
7242	IFNA	Basal	0.0907112	0.186325	0.137049	0.0613747	0.00971977	0	0	0	0	0.0244418	0	0	0	0	0.346568	0.0367498	0	0.0812911	0.0257692	0
7243	IFNA	Basal	0.186008	0	0.00917515	0	0.00569043	0.00348124	0.000231199	0.0127474	0.0765527	0	0.0823044	0.132803	0.043769	0	0.260784	0.00685156	0	0.000189438	0.0641509	0.115262
7244	IFNA	Basal	0.379665	0.0542638	0	0	0.00882109	0	0.00250451	0.00976775	0.0538274	0	0.00462022	0.012429	0.00829805	0	0.293773	0.012114	0.130433	0	0.00044453	0.0290392
7245	IFNA	Basal	0.350136	0.0649496	0	0	0.000827984	0	0	0.0028174	0.063826	0.00195199	0.0546172	0.00835256	0	0	0.37504	0.0332762	0.0442053	0	0	0
7246	IFNA	Basal	0.0052974	0.13952	0.103442	0	0.0258489	0	0.00646737	0.00299017	0.0447771	0	0	0.00129979	0	0	0.329562	0.090129	0	0.201074	0.0495926	0
7247	IFNA	Basal	0.527351	0.142006	0	0	0	0.00789181	0	0	0	0	0	0	0	0	0.219364	0.103387	0	0	0	0
7248	IFNA	Basal	0.0497208	0	0.112591	0.0239636	0.07801	0	0.00331404	0.00663331	0.148917	0.00614266	0	0.0157661	0.00127069	0.00846703	0.349768	0.0337536	0	0.131769	0.0299127	0
7249	IFNA	Basal	0.174475	0.0232535	0	0.0615935	0.0209594	0.00114279	0	0	0.120206	0	0.00333343	0.0413175	0.000834114	0	0.367183	0.0523209	0.0156413	0.0893247	0	0.028415
7250	IFNA	Basal	0.253266	0.0279907	0	0	0.0043505	0.0120362	0	0.00953544	0.095401	0	0.0281573	0.039754	0	0	0.385347	0.0463401	0.0693987	0.0284229	0	0
7251	IFNA	Secretory	0	0.0917407	0.25877	0.208906	0.00943922	0.00946836	0	0.020033	0.0257926	0	0	0	0	0	0.296349	0.0633588	0.0145787	0.00156355	0	0
7252	IFNA	Basal	0.290851	0.11449	0.0342884	0	0.00152951	0	0	0.000265482	0	0	0.0289148	0	0	0.00171499	0.406741	0.0683557	0	0.0272715	0	0.0255774
7253	IFNA	Basal	0	0.104379	0.296975	0.0145779	0	0	0	0	0	0	0	0.0223352	0	0.0296049	0.310728	0.0196046	0	0.201795	0	0
7254	IFNA	Basal	0	0.162897	0.22538	0.00479018	0	0.000387282	0	0.00614296	0.0591594	0	0	0	0	0.0185098	0.445551	0.0254715	0.0107211	0.0409897	0	0
7255	IFNA	Basal	0.109882	0.147728	0.0884993	0.0266537	0.0743049	0	0	0	0.0895522	0	0	0.0151851	0.00564533	0.0100767	0.309142	0.0657903	0.00406168	0.0391632	0.0143148	0
7256	IFNA	Basal	0.118853	0.0418515	0.0796287	0	0.0489961	0.00696219	0.00933957	0.0102701	0.114045	0.00798459	0	0.0392019	0	0	0.305706	0.0639681	0.0310963	0.0940357	0	0.0280615
7257	IFNA	Basal	0.156138	0.0608115	0.00838469	0.0860704	0.0597203	0.00549518	0	0.00277622	0.0961796	0	0.0314037	0.000645927	0.0394466	0	0.271165	0.0101881	0.0608143	0.110761	0	0
7258	IFNA	Basal	0	0.133813	0.107283	0.0598549	0.00181393	0.007962	0.00608712	0	0.0500923	0	0	0.00768894	0.00876017	0	0.520299	0	0	0.0817615	0.0100485	0.00453629
7259	IFNA	Basal	0.267378	0.0923574	0	0.0371105	0	0.0025314	0.000587772	0.00954441	0.0713787	0.00629302	0	0	0.0214367	0	0.309391	0.0829339	0.0837116	0.005117	0	0.0102283
7260	IFNA	Basal	0.307898	0.0825963	0.0511517	0	0.0455497	0	0.0120484	0	0	0	0	0.0238429	0.0311679	0	0.402773	0.0266456	0	0	0	0.0163272
7261	IFNA	Basal	0.0374824	0.208275	0.288601	0	0	0	0.00379594	0	0.0309813	0	0	0	0.00725822	0.0161202	0.308446	0.0569476	0	0	6.25469e-05	0.04203
7262	IFNA	Basal	0.0510641	0.208286	0.205814	0.0230723	0	0	0.00407816	0.00828298	0.057927	0	0.00446523	0	0	0	0.333241	0.0402477	0	0.063521	0	0
7263	IFNA	Multiciliated	0	0	0.0564574	0	0.568609	0.00459522	0	0	0	0	0	0	0	0	0.308503	0.0618361	0	0	0	0
7264	IFNA	Basal	0.081126	0.0559363	0.0632853	0	0.00734538	0.00156162	0	0	0.12295	0	0	0	0.0464784	0.0435849	0.328004	0	0.111817	0.0658901	0.0563948	0.0156266
7265	IFNA	Basal	0.0130112	0.211527	0.21637	0.000486756	0	0	0	0	0.0156276	0	0.0148278	0	0.0126385	0.0474393	0.285681	0	0.0414364	0.0834817	0.0574723	0
7266	IFNA	Basal	0.0262829	0.109544	0.0219524	0.0349291	0.0703405	0.00716754	0.0153237	0.0156629	0.184746	0.00369585	0	0	0	0.00177291	0.26206	0.0454686	0.0252871	0.0151343	0	0.160632
7267	IFNA	Basal	0.0921108	0.0567582	0	0	0.00964364	0.00599206	0.0058803	0.00072793	0.0320132	0	0.145653	0.022179	0.0381273	0.0048155	0.303706	0.023351	0.0525061	0.0467841	0.100049	0.0597025
7268	IFNA	Basal	0.00454114	0.115087	0.192925	0.0150704	0.000275062	0	0	0.00256399	0.00856386	0.00310574	0.0193866	0.0250307	0.00342445	0.0165037	0.286319	0.035672	0	0.256519	0.0150116	0
7269	IFNA	Secretory	0	0.0660589	0.292516	0.0825355	0	0	0.00370691	0.0100463	0.0711638	0	0	0	0	0.0278109	0.37555	0.0521941	0	0.00535655	0	0.0130619
7270	IFNA	Basal	0	0.239509	0.122408	0.0314591	0	0.0114844	0.00431752	0.00573025	0.0508282	0	0	0	0.0134831	0	0.413849	0.0528254	0.0333506	0.0207552	0	0
7271	IFNA	Basal	0.0768556	0.0713251	0.0951481	0.0545051	0.026336	0.00559972	0	0	0.13087	0.00347229	0.0133951	0.014838	0.0486561	0.005022	0.358732	0.00124831	0.0758032	0	0.0181939	0
7272	IFNA	Basal	0.0232201	0.0633236	0.113987	0	0.0430347	0.0611814	0	0.00663056	0.136408	0.0198156	0	0.0310182	0.0284578	0	0.204042	0	0.0769421	0.155821	0.0133136	0.0228048
7273	IFNA	Basal	0.434055	0.0857047	0.0212952	0	0.00988796	0.00230918	0	0	0	0.00235577	0	0	0.0154988	0	0.309563	0.0875557	0.0016741	0.0104659	0.00367172	0.0159625
7274	IFNA	Basal	0.436474	0.0946785	0	0	0	0	0	0	0.0330736	0	0.0125981	0	0.0403406	0	0.338419	0	0.03658	0	0	0.00783541
7275	IFNA	Basal	0.0398415	0.00595124	0	0	0	0.00279584	0	0.0115803	0	0	0	0.407529	0	0.0395983	0.242705	0	0	0.00436055	0.0105701	0.235069
7276	IFNA	Secretory	0	0.0732043	0.249571	0.0386688	0.0605386	0.0736094	0	0	0	0	0	0	0	0.0382527	0.26832	0.0570668	0	0.0110773	0.0544037	0.0752877
7277	IFNA	Secretory	0	0.162756	0.283357	0	0.0463972	0	0	0.0151733	0	0	0	0	0	0.0812389	0.362341	0.00782671	0.0150297	0	0	0.0258797
7278	IFNA	Basal	0.128016	0.100996	0.105603	0.00623203	0.0212677	0.000379871	0	0.00908164	0.0839738	0	0.0230787	0	0.0360801	0	0.379787	0.0323069	0.0185123	0.0515535	0.00313141	0
7279	IFNA	Basal	0.100323	0.126211	0.0525258	0.0012246	0.0507428	0.0012525	0	0.00800805	0.0950898	0.0139595	0.0312203	0	0.0371503	0.0229509	0.230817	0.0079195	0.0905847	0.0790121	0.0025549	0.0484528
7280	IFNA	Basal	0.146178	0.102374	0.0604313	0	0.0225028	0	0	0.0071591	0.0738823	0	0.0152325	0.0329924	0	0.021895	0.236248	0.0922907	0	0.139071	0	0.0497438
7281	IFNA	Basal	0.434772	0.0798791	0.0336787	0	0.0110395	0.00119991	0	0.00976588	0	0.0163612	0	0	0	0	0.362746	0.0367818	0	0	0	0.0137762
7282	IFNA	Basal	0.0012154	0.0474242	0.129586	0.0968556	0.0204951	0	0	0.00130116	0.135314	0.0147465	0	0	0	0.00163136	0.312756	0	0.0935884	0.145087	0	0
7283	IFNA	Basal	0.471045	0.0258628	0	0	0.0102215	0.00992048	0	0.0144144	0.0556485	0.00388604	0	0	0.00242991	0	0.244998	0.0650196	0.0870797	0	0	0.00947417
7284	IFNA	Basal	0	0.189711	0.102376	0.00892166	0.00375513	0.00257367	0	0.00388367	0.192797	0	0.0117922	0	0	0.00375393	0.42574	0.0468339	0	0.00786154	0	0
7285	IFNA	Multiciliated	0	0.10394	0.0607796	0	0.335585	0	0	0.00840248	0.0251451	0	0.00690242	0.00639181	0.0297008	0.00524412	0.365295	0	0.00350023	0.0491132	0	0
7286	IFNA	Basal	0.5032	0.0637431	0	0	0.0174821	0	0	0.00538334	0.0254379	0.0133609	0.00410378	0.0715282	0	0	0.26977	0.0225347	0	0.00345598	0	0
7287	IFNA	Basal	0.513447	0.0279001	0.0117571	0	0.0142952	0	0	0	0	0	0	0.0268293	0	0.00542173	0.300816	0.0952614	0	0.00427279	0	0
7288	IFNA	Basal	0.235277	0.0635463	0	0.00255517	0.00853419	0.0339842	0.00113763	0.00438259	0	0	0.0308629	0.0178556	0	0	0.337203	0	0	0.171485	0.0898918	0.00328481
7289	IFNA	Basal	0.0385717	0.0798641	0.114289	0	0.0174324	0.0143682	0	0.0109101	0.205195	0	0	0.0131239	0.0383777	0.0185641	0.307342	0	0	0.141961	0	0
7290	IFNA	Basal	0.0224806	0.074248	0.0523171	0.0279719	0.0299197	0.00500585	0.000741511	0.0714136	0.145047	0.00135641	0.0381744	0	0	0	0.328902	0.164276	0.0381468	0	0	0
7291	IFNA	Basal	0.0807655	0.220371	0.127046	0	0	0	0.00581754	0.00238841	0.0135766	0	0.0260479	0	0	0.00742415	0.391289	0.0800792	0	0.0260587	0.0191354	0
7292	IFNA	Basal	0	0.236525	0.0983228	0.0408723	0	0	0	0	0.0235936	0	0	0	0.0158355	0	0.378808	0.0757218	0	0.121609	0.00778945	0.000922299
7293	IFNA	Basal	0.0183819	0.32948	0.0943632	0	0.0282968	0.0245385	0	0.00796015	0.123605	0	0	0	0.0245109	0	0.335033	0.0137892	0	0	4.17473e-05	0
7294	IFNA	Secretory	0.00305153	0.191647	0.210281	0.0990532	0.00580306	0.0283406	0	0.0142736	0.00593931	0	0	0	0.0172533	0	0.340288	0.0272403	0	0	0.0450254	0.0118039
7295	IFNA	Basal	0.129021	0.23625	0.157367	0	0.0199222	0.0163083	0.00331709	0.0136233	0.022426	0	0	0	0.0190659	0.00519868	0.288966	0	0.0398115	0.0418441	0	0.00687918
7296	IFNA	Basal	0	0.187174	0.141602	0.0769313	0.0266042	0	0	0.051849	0.00615634	0	0	0	0	0	0.46397	0.0457135	0	0	0	0
7297	IFNA	Multiciliated	0	0.0115396	0.136569	0.020613	0.302788	0	0	0	0.0124035	0	0	0	0	0	0.318329	0	0.0499452	0.0948223	0	0.0529914
7298	IFNA	Basal	0	0.208535	0.0348877	0	0.0165959	0.00629887	0	0.00578558	0.0673099	0.0326629	0	0	0	0	0.301443	0.0931245	0.107969	0.125388	0	0
7299	IFNA	Basal	0.101427	0.11962	0.052386	0.0293039	0.0524195	0	0.000417228	0.00176298	0.142426	0	0	0	0	0	0.336433	0.0803836	0.0185829	0	0	0.0648378
7300	IFNA	Basal	0.0853062	0.197073	0.0485993	0	0.00414312	0	0	0.0150161	0.0803643	0	0.0144489	0	0	0	0.409846	0.0378502	0	0.107352	0	0
7301	IFNA	Basal	0.470118	0.0226237	0	0.0127784	0	0.00176253	0	0	0.003594	0.00469458	0	0.0406421	0	0	0.325163	0	0.0986143	0	0.020009	0
7302	IFNA	Basal	0	0.307033	0.0328529	0	0.0207495	0.00714897	0	0.000836197	0.105433	0.00754481	0.0120974	0	0	0.00797978	0.466546	0.0304902	0	0	0.001288	0
7303	IFNA	Basal	0.0390007	0.173109	0.055749	0.00953832	0	0.00262185	0	0.011591	0.115271	0	0	0	0	0.00150105	0.456786	0.006773	0	0.127073	0	0.000985981
7304	IFNA	Multiciliated	0.038833	0.00529032	0.0991309	0.0399077	0.420754	0.00660499	0	0	0	0.000117	0	0	0.0665035	0.0114483	0.291436	0	0	0.0134011	0	0.00657351
7305	IFNA	Basal	0.370704	0.122424	0	0	0	0	0	0.00741683	0	0	0	0	0.0198398	0.0731671	0.369058	0	0	0	0.0142039	0.0231858
7306	IFNA	Goblet	0	0	0.421331	0.0261797	0	0	0.0253373	0	0	0	0	0	0	0.0454976	0.432896	0	0	0.0487576	0	0
7307	IFNA	Basal	0.0115322	0.0985319	0.116704	0.0421319	0.0220108	0	0.00252576	0	0.130193	0	0	0	0	0	0.417472	0	0.0104518	0.0407116	0.0712152	0.0365206
7308	IFNA	Basal	0.12087	0.228798	0	0	0.022881	0.00568402	0.00140287	0.0122633	0.156737	0	0	0	0	0	0.251361	0.0939782	0.0378098	0.0150799	0	0.0531357
7309	IFNA	Basal	0.129801	0.0169003	0	0	0.0169268	0	0	0	0.157249	0.0515051	0.00749005	0.0356278	0.0070368	0.00486525	0.388252	0.124381	0.0535472	0	0.00641761	0
7310	IFNA	Basal	0.472559	0.0724349	0	0	0	0	0.000237385	0.00368153	0.0260872	0	0.015124	0.0074754	0	0	0.288533	0.0484891	0.0595967	0	0	0.00578167
7311	IFNA	Basal	0.164133	0.172965	0	0	0	0	0	0	0.0559021	0	0.0116616	0.0248418	0	0	0.426525	0	0.0473778	0.0965936	0	0
7312	IFNA	Basal	0.107619	0.118096	0	0.0628831	0.00431925	0	0	0.00367279	0.00483668	0.00580051	0.00467137	0.0348258	0.0290069	0	0.369959	0	0	0.254311	0	0
7313	IFNA	Basal	0.390161	0.152168	0	0.00479024	0	0	0.000984516	0	0.041926	0	0	0	0.0102483	0	0.309209	0.0177965	0.0440039	0.0287126	0	0
7314	IFNA	Basal	0.369793	0.0691725	0	0	0.0123911	0	0	0	0.0818825	0.003301	0	0	0	0	0.36176	0	0.0971799	0	0.00451956	0
7315	IFNA	Basal	0.0922185	0.0919296	0.105929	0	0.0068679	0	0.00936686	0.00884459	0.00498777	0.00919646	0	0	0.123242	0.107368	0.367781	0.00189289	0	0.0255949	0.0306149	0.0141656
7316	IFNA	Basal	0.171578	0.293747	0.0220065	0	0.00418844	0.00522609	0	0.00484432	0.0667107	0	0.0118782	0	0	0.000140051	0.239973	0	0.159524	0	0.00251957	0.0176655
7317	IFNA	Basal	0.0814	0.0253688	0.107302	0	0.0645736	0	0.00114103	0.00127383	0.0973724	0	0	0	0	0	0.244143	0.0990416	0.0808041	0.122974	0	0.0746064
7318	IFNA	Basal	0.0423397	0.126407	0.229225	0.0508181	0.0229258	0.0136027	0.00364727	0	0.0396841	0	0	0	0.0261767	0.00755587	0.369387	0.0363188	0	0.00461846	0.0248206	0.00247326
7319	IFNA	Basal	0.386184	0.112065	0.00101191	0.000240189	0	0.0144802	0	0	0.0783926	0	0	0	0.0132095	0	0.331028	0.0100091	0.036678	0	0.00810665	0.00859575
7320	IFNA	Basal	0	0.281051	0.140446	0.00743293	0	0.00512327	0.00105822	0.00593846	0.123987	0	0	0	0	0	0.434963	0	0	0	0	0
7321	IFNA	Basal	0.0557185	0.24117	0.0244896	0	0	0	0	0	0.112897	0	0	0	0.00442417	0	0.408378	0	0	0.152924	0	0
7322	IFNA	Secretory	0.116054	0.149294	0.105984	0	0.0155682	0	0	0.0602091	0	0	0	0	0.0673445	0.0913159	0.240214	0	0.0547025	0	0.0891004	0.0102136
7323	IFNA	Basal	0.279553	0.148469	0	0.065248	0.0113896	0.0258866	0	0.0035108	0	0	0.0356427	0.00896214	0	0.00859469	0.328387	0	0	0.077968	0	0.00638905
7324	IFNA	Basal	0.208836	0.202362	0.143558	0	0	0	0.00157018	0	0	0	0	0	0	0.0134781	0.287761	0.010747	0.0712204	0.044103	0.0163638	0
7325	IFNA	Basal	0.135848	0.167727	0.0904822	0.0416239	0.0169714	0	0.00860685	0	0.121707	0	0	0.00397689	0	0	0.301643	0.0464034	0	0	0	0.0650113
7326	IFNA	Basal	0.0491713	0.27757	0.0704445	0.0222598	0.00387562	0.00641255	0.000531845	0.010843	0.0936488	0	0	0	0.0111382	0	0.390158	0.0639458	0	0	0	0
7327	IFNA	Basal	0	0.106119	0.309436	0.0532607	0	0	0.00141264	0	0.034903	0	0	0	0	0	0.441756	0.0531127	0	0	0	0
7328	IFNA	Basal	0.457531	0.00117235	0	0	0.00404275	0.00563619	7.43574e-05	0	0.0399964	0	0	0.00248923	0.0296058	0	0.25208	0.0528361	0.132167	0	0.0223677	0
7329	IFNA	Basal	0	0.272226	0.095784	0	0.0234702	0.00663341	0	0	0.107481	0	0	0	0	0	0.484751	0.00965509	0	0	0	0
7330	IFNA	Basal	0.27809	0.0795522	0.0674643	0.0803085	0	0.00789508	0	0.0345385	0	0.0013142	0	0	0	0	0.307856	0.0418691	0.0521166	0.0299266	0	0.0190692
7331	IFNA	Basal	0.108677	0.0709909	0.0247631	0.0772523	0.012557	0.00198911	0	0.00292244	0.109019	0.0114812	0	0	0	0	0.367885	0.107788	0	0.099373	0	0.00530235
7332	IFNA	Basal	0.0331714	0.166577	0.0930842	0	0.0139197	0.0269184	0	0.0435656	0.122967	0	0.0883947	0.0140018	0	0	0.312669	0.0331625	0.0491554	0	0.00241256	0
7333	IFNA	Basal	0.00692079	0.0274494	0.139092	0	0.154112	0.00494343	0.0101594	0	0.11484	0	0	0.0154978	0.0430752	0	0.275256	0.0481701	0.0145834	0.140571	0	0.00532842
7334	IFNA	Basal	0.0464347	0.0534978	0.0661929	0	0.0373725	0	0	0	0.170994	0	0	0	0	0.0222902	0.189794	0.0378294	0.0331576	0.112591	0.0757132	0.154133
7335	IFNA	Basal	0.122069	0.14113	0.0811677	0.0493691	0.000648963	0.0113813	0	0.0121821	0.0848879	0	0	0	0.00802994	0.0138382	0.422349	0.00956342	0.0246612	0	0.0122657	0.00645717
7336	IFNA	Basal	0.452215	0.0780782	0	0	0.00455103	0.0107766	0	0.0107846	0.0185887	0	0	0	0	0	0.342208	0.0537691	0	0.0244728	0.00455643	0
7337	IFNA	Basal	0.360975	0.107991	0.00674386	0.0145053	0.00404535	0.00923961	0	0	0.0500535	0	0.0467557	0.0200937	0	0	0.302228	0	0.0529087	0	0.0238343	0.000626429
7338	IFNA	Goblet	0.000108743	0.111541	0.318647	0.107216	0	0	0.00128726	0	0.00938657	0.000948971	0	0.00756805	0.0060191	0.00926988	0.357663	0.0213993	0.00377427	0.0211121	0	0.0240592
7339	IFNA	Basal	0.0580368	0.0752394	0.150647	0.0184712	0.0464665	0	0	0.0015307	0.0936279	0	0	0.0684252	0.0377721	0	0.351535	0.0294663	0	0.0687817	0	0
7340	IFNA	Basal	0.525414	0.131088	0.00228081	0	0	0.00970877	0	0	0	0	0.0169105	0.00238839	0	0.00140021	0.288288	0	0	0.0220401	0	0.000480043
7341	IFNA	Basal	0.0422688	0	0.129465	0.0108161	0.157503	0.00615318	0.00229991	0.00292107	0.0566631	0	0	0	0.0269194	0.0355218	0.439323	0.053409	0.0203096	0	0.0164272	0
7342	IFNA	Basal	0.434652	0	0	0.018132	0	0.00692453	0	0.00966232	0.0777622	0	0.0397991	0	0	0	0.272412	0.0323075	0.0969556	0	0.0113919	0
7343	IFNA	Goblet	0	0.0678983	0.33793	0.114806	0	0	0.000679091	0.00912421	0.0432476	0	0	0	0	0.0423106	0.294449	0.0128885	0	0.0649074	0.00442907	0.00733063
7344	IFNA	Basal	0.23439	0	0.00281399	0	0.00672324	0.0442196	0	0.178491	0.156379	0	0.0143819	0.0224192	0	0.00329314	0.201823	0.00744119	0.108237	0.0055408	0	0.013846
7345	IFNA	Basal	0.302556	0.125103	0	0	0	0	0	0	0.0532503	0	0	0	0.0165657	0	0.352667	0.00411695	0.12264	0	0.0157724	0.00732927
7346	IFNA	Basal	0	0.118619	0.169116	0.00613419	0.0460335	0	0	0.0224726	0.0779397	0.00204676	0	0.006861	0.0223304	0	0.334183	0.00144078	0	0.192822	0	0
7347	IFNA	Basal	0.102027	0.0807715	0.0580472	0	0.0566053	0	0	0.0278525	0.115561	0.000995719	0.0538798	0	0.00953189	0	0.29959	0.0477947	0.014116	0.0601693	0.0730589	0
7348	IFNA	Basal	0.0807245	0.015098	0.0481395	0.0369356	0.0552204	0.0169977	0.00650303	0	0.142752	0	0.0254383	0.0233854	0.0348944	0.0133109	0.318639	0.021029	0.0688058	0.0839423	0.0081839	0
7349	IFNA	Basal	0.0784382	0.0679254	0.0581154	0	0.0352693	0.0443573	0	0.0178259	0.0594413	0	0	0.00874872	0.0362219	0.00973153	0.376896	0.0665122	0.073941	0.0397255	0.0268505	0
7350	IFNA	Basal	0	0.0714442	0.34042	0.222878	0	0	0.00682235	0	0.0120912	0	0	0.00117048	0	0	0.259075	0.00443165	0.0126827	0.0689854	0	0
7351	IFNA	Basal	0.399644	0.028766	0	0	0.00153541	0.00254495	0	0.019172	0.0367377	0	0.0381662	0	0.0256562	0	0.303779	0.00390403	0.109586	0.0242984	0	0.00621023
7352	IFNA	Basal	0.404155	0.0847348	0	0	0	0.0121264	0	0.013565	0	0	0	0	0.00157315	0	0.352793	0.0766312	0	0	0.00488697	0.0495345
7353	IFNA	Secretory	0	0.221844	0.352449	0.00689449	0	0	0	0.0104782	0	0	0	0	0	0.0313174	0.336143	0.00295389	0	0.0379194	0	0
7354	IFNA	Basal	0.360542	0.0969	0.0548244	0	0.0362937	0.00468904	0.0315885	0.0152757	0	0	0.0382223	0	0.0446064	0	0.231542	0	0.0329291	0.0525869	0	0
7355	IFNA	Basal	0.0294876	0.285377	0.0139626	0.0465207	0.0198605	0	0.000434619	0.021832	0.0213025	0	0	0	0.0353526	0.0465453	0.368652	0	0.0240757	0.0865971	0	0
7356	IFNA	Basal	0.0301529	0.379469	0.127852	0	0	0	0	0	0.0783396	0	0	0	0.0255086	0	0.358678	0	0	0	0	0
7357	IFNA	Basal	0	0.23542	0	0.111114	0	0.0351359	0	0	0.173866	0	0	0.0176463	0	0	0.287418	0.00905802	0.0875413	0.0239386	0.0188609	0
7358	IFNA	Secretory	0.0136111	0.0769094	0.270657	0	0.135124	0	0.0427538	0	0	0	0	0	0	0	0.255338	0	0.0742178	0.0907447	0	0.0406436
7359	IFNA	Basal	0.203615	0	0.052349	0.0193424	0	0	0.00308141	0	0.123187	0	0	0.0174836	0.0404276	0.0285839	0.467579	0	0	0.0426489	0.00170183	0
7360	IFNA	Basal	0.453367	0.115086	0	0	0	0	0	0.0101636	0.0184459	0.00445813	0.0113015	0.00264298	0	0	0.265697	0.0210942	0.0970009	0	0.000742153	0
7361	IFNA	Basal	0.249059	0.144996	0	0.00351622	0	0	0	0.0145658	0.129084	0.000535921	0.0128685	0	0	0.00381084	0.376413	0.0357731	0	0.00807033	0.0213061	0
7362	IFNA	Basal	0.238577	0.150818	0.0136776	0	0.00179549	0.00453786	0.0107518	0.00841714	0.075497	0	0	0	0	0	0.400863	0.0239059	0.0344502	0.0367094	0	0
7363	IFNA	Basal	0	0.372512	0.172744	0.0104338	0	0	0.000776784	0.00848491	0.0480679	0	0	0.00435604	0	0	0.333107	0	0	0.0495187	0	0
7364	IFNA	Basal	0.357336	0.133434	0.00106839	0.0231222	0.00481868	0	0	0.0107358	0.0533739	0	0.0416343	0	0.0137158	0.0357875	0.26187	0.0292484	0.0105028	0	0	0.0233517
7365	IFNA	Basal	0.231626	0.100464	0.0620574	0.0196644	0.027526	0.00525787	0	0	0.00104397	0	0	0	0	0	0.494317	0	0	0.0408443	0	0.0171985
7366	IFNA	Basal	0.11293	0.110432	0.0962402	0.0456978	0.0274061	0	0.00371244	0.00170828	0.149467	0	0	0.0290391	0	0	0.297885	0.0533452	0.0242592	0.0145311	0.0221764	0.0111705
7367	IFNA	Basal	0.106152	0.0400612	0.0838937	0.0255007	0.0292445	0.0459439	0	0.00294777	0.147458	0.0162077	0	0	0.0370011	0	0.40167	0.0004788	0	0.00417536	0.0592652	0
7368	IFNA	Basal	0.0744791	0.126221	0.0535888	0	0.0399052	0	0	0	0.148508	0	0	0.0446732	0.00184357	0	0.197939	0.125856	0	0.0721984	0.0916974	0.0230917
7369	IFNA	Basal	0.455287	0.0220899	0.0153712	0.00266138	0.0278617	0.00981193	0	0.00550696	0	0	0	0	0.00830797	0	0.276836	0.0438798	0.0851252	0.0432072	0.00405303	0
7370	IFNA	Basal	0.0272389	0.195495	0.11961	0	0	0	0	0	0.0175367	0.0127857	0	0.00286507	0	0.0226865	0.259323	0	0	0.298238	0.044221	0
7371	IFNA	Basal	0.282686	0.151827	0	0	0	0.00205988	0	0.00354051	0.0640266	0	0.119273	0	0	0	0.321423	0.0338131	0.0213518	0	0	0
7372	IFNA	Secretory	0	0.149783	0.330675	0.00956733	0.0155671	0	0.013309	0.00344356	0.0116264	0	0	0.000354882	0	0.0418178	0.314726	0	0.083161	0.0190913	0	0.00687791
7373	IFNA	Basal	0.384368	0.0654185	0	0	0	0.0338457	0	0	0.0152946	0	0.0138914	0	0	0	0.346378	0	0.0921491	0	0	0.0486551
7374	IFNA	Basal	0.153331	0.0668679	0.0977498	0	0.0658179	0.0101452	0	0	0.132049	0	0	0	0.0116735	0.0289232	0.294143	0.0739875	0.00844911	0.0389973	0.0178645	0
7375	IFNA	Basal	0.142006	0.122591	0.111694	0	0.000623848	0	0.00339711	0	0.125336	0.016051	0	0.000445522	0	0	0.362018	0	0.0723837	0	0.0434542	0
7376	IFNA	Basal	0.124244	0.0730087	0.110501	0	0.0539386	0	0	0	0.145279	0	0.0303114	0	0.0228381	0	0.323701	0.0886323	0	0.0275459	0	0
7377	IFNA	Goblet	0	0	0.50714	0.163162	0	0.00403163	0.000218201	0	0.00796407	0	0.0110462	0	0	0	0.257671	0	0.0223139	0.0264529	0	0
7378	IFNA	Basal	0	0.101875	0.135043	0.00192806	0	0	0	0.0205555	0.0572384	0	0	0	0	0.0553236	0.510232	0	0	0.117805	0	0
7379	IFNA	Basal	0	0	0.279735	0.0780439	0.0138889	0	0.000371592	0.00735635	0.00895576	0	0	0.0361564	0.00516086	0.0420358	0.469618	0.0450401	0	0	0	0.0136381
7380	IFNA	Basal	0.381017	0.0635996	0	0.0190459	0.00445516	0	0.00163847	0.0193071	0	0	0	0.0239281	0.045811	0	0.31624	0	0.101458	0	0	0.0235
7381	IFNA	Basal	0.0324366	0.101512	0.0666868	0	0	0	0	0.0255626	0.186767	0.0269529	0.0210052	0	0.00100625	0.0466444	0.305592	0	0.0677708	0.0303499	0.0877137	0
7382	IFNA	Basal	0.111294	0.111647	0.14274	0.0213656	0.0483347	0	0	0	0.143469	0	0.0236836	0.00345936	0.00990654	0	0.371777	0.0123229	0	0	0	0
7383	IFNA	Secretory	0.0188333	0.197383	0.303442	0	0	0	0	0	0.0428361	0	0	0.00208301	0.0527842	0	0.345168	0	0	0.00149624	0	0.0359737
7384	IFNA	Basal	0.172647	0.099247	0.0577313	0	0.0320389	0.0510239	0	0	0.0795449	0	0.0109624	0.0911651	0.0351654	0	0.354839	0.0156357	0	0	0	0
7385	IFNA	Basal	0.395759	0.0822257	0	0	0.00327298	0.00210922	0	0.0108494	0.0397205	0	0.0103527	0	0.04249	0.000736015	0.279442	0.0487929	0.0567049	0.0223879	0	0.00515675
7386	IFNA	Basal	0.381239	0.0471327	0	0	0	0	0	0.0152054	0.0145697	0	0.00653277	0	0.00479823	0	0.373272	0.0344966	0.108214	0	0	0.0145401
7387	IFNA	Basal	0.460133	0.0491268	0.0174667	0	0	0	0	0	0.0234996	0	0	0	0	0	0.371478	0.0116684	0.059795	0	0.00683169	0
7388	IFNA	Secretory	0	0.0365745	0.394695	0.101891	0	0.0161858	0	0	0.0169321	0	0	0	0	0	0.389813	0	0	0.0439086	0	0
7389	IFNA	Multiciliated	0	0	0	0	0.511516	0.0143929	0	0	0	0	0	0	0	0.0136719	0.413213	0	0	0.047206	0	0
7390	IFNA	Basal	0.131862	0.129058	0.022483	0.0751704	0.0274259	0.0108035	0.00135841	0.00974611	0.11834	0.00141069	0.0224905	0.0401518	0.0142323	0	0.347507	0.0241932	0.023768	0	0	0
7391	IFNA	Basal	0.0280854	0.0648061	0.0629055	0.0114067	0.0650485	0	0	0	0.0991867	0	0	0.134758	0.0169474	0	0.235748	0.0579727	0.174943	0.00620474	0.0419874	0
7392	HGF	Secretory	0.0261749	0.0794252	0.426655	0.18592	0.0122925	0.00816681	0	0.0134897	0.197097	0	0	0	0	0	0.0108048	0	0.00496385	0.00664621	0.0105686	0.0177954
7393	HGF	Basal	0.630337	0	0	0.0560963	0.00522832	0.00374888	0	0.00854921	0.19065	0.00452533	0.0130601	0	0.0102749	0	0.00416678	0.0381084	0	0.0101293	0.0251259	0
7394	HGF	Secretory	0	0.26119	0.344693	0.124898	0	0.0142745	0	0	0.171894	0	0	0	0.00844484	0	0.00915518	0	0.0398122	0.0253055	0	0.000332094
7395	HGF	Secretory	0	0	0.660657	0.173127	0.00270279	0.0151776	0	0	0.0317626	0	0.00975875	0.00705148	0.00109809	0.0124132	0	0	0	0.0862519	0	0
7396	HGF	Basal	0.0151672	0.0622488	0	0.0589665	0.0282677	0.00029273	0.000100743	0.00479717	0.659506	0	0.0121798	0.00493585	0.0118194	0.0454748	0.0220519	0.0470135	0	0.00293418	0.00683937	0.0174038
7397	HGF	Secretory	0	0.214655	0.310292	0.127017	0.0173351	0.0226538	0.00303811	0	0.184624	0	0	0	0	0	0	0.0234658	0	0.0969197	0	0
7398	HGF	Secretory	0	0.345903	0.272809	0.0858071	0.0223803	0.00116808	0	0	0.160246	0	0	0	0	0.0332461	0.0258684	0	0	0.00952499	0.0185382	0.0245086
7399	HGF	Basal	0	0.271526	0.177622	0.104042	0.0201726	0	0	0	0.288031	0.00349021	0.0592514	0	0	0.0368281	0.00715826	0.0254113	0	0	0	0.00646657
7400	HGF	Multiciliated	0.0240863	0.024345	0.0289545	0	0.797881	0	0	0	0.0260553	0	0.0116565	0	0	0	0	0.016256	0	0.0222355	0.0485301	0
7401	HGF	Basal	0.493072	0.0595125	0	0.0957287	0.0391865	0	0	0	0.284419	0.00920151	0	0	0	0	0.0188806	0	0	0	0	0
7402	HGF	Basal	0	0	0	0	0	0	0	0	0.00873339	0.991267	0	0	0	0	0	0	0	0	0	0
7403	HGF	Basal	0.0518102	0.157408	0	0	0	0	0	0	0.619522	0	0.0946258	0	0.0144053	0.0170766	0.0313137	0	0	0	0	0.0138394
7404	HGF	Secretory	0.0016002	0.0137362	0.489542	0.306323	0.0237814	0	0	0.00319729	0.0976984	0	0	0	0.000412475	0	0	0.0170743	0	0.0466349	0	0
7405	HGF	Basal	0.032818	0.158079	0.00212173	0.0390633	0.0185583	0.00227303	0	0	0.606688	0	0.0668737	0	0	0.0390101	0.0238203	0	0	0	0.00480133	0.00589335
7406	HGF	Secretory	0.0176316	0.260078	0.272656	0.118913	0.0182907	0.00812277	0	0.00787764	0.199317	0	0.011318	0.00501101	0	0.00140572	0.0134782	0.0207118	0	0.0451877	0	0
7407	HGF	Multiciliated	0.000305108	0.0213158	0.016907	0	0.823857	0.0145064	0.0111876	0	0	0.0210941	0	0	0.0101552	0	0.000254931	0	0.0619668	0.00385551	0.000311316	0.014283
7408	HGF	Basal	0	0.0645646	0.007836	0	0	0	0	0.00933157	0.697485	0	0.150805	0	0	0.0143988	0.00449056	0.0173919	0	0.0203777	0	0.0133188
7409	HGF	Basal	0.376888	0	0.00554716	0	0.00457244	0	0	0.00978294	0.40009	0	0.14659	0.0066063	0.0376756	0.011997	0	0.000250905	0	0	0	0
7410	HGF	Secretory	0	0.0230417	0.503767	0.265581	0.0172361	0	0.00157237	0	0.0263147	0.000670043	0	0	0.011859	0.0877683	0.00129666	0.00238562	0	0.0458831	0	0.0126241
7411	HGF	Secretory	0.0481737	0.113342	0.3148	0.170108	0.00638816	0	0.000374355	0.00837981	0.166315	0.000875948	0	0	0	0	0.00859485	0	0.0939563	0.0686907	0	0
7412	HGF	Multiciliated	0	0.0365584	0.109238	0.0828925	0.438465	0	0.00360678	0.105089	0.138113	0.00743803	0	0.014604	0	0.00386615	0.00684728	0.0532819	0	0	0	0
7413	HGF	Secretory	0.132125	0.123094	0.276544	0.0928607	0.0148324	0.0247115	0	0.0840192	0.178735	0.0556541	0	0	0	0.0143281	0	0	0	0	0	0.00309616
7414	HGF	Secretory	0.0765168	0.0706698	0.23285	0.114202	0.0139944	0.00600373	0.00479786	0.013402	0.365874	0	0.0139053	0.00124036	0	0.0171096	0.0137531	0	0.0160277	0.010051	0	0.0296033
7415	HGF	Secretory	0.0224734	0.285311	0.325706	0.0518749	0.0067666	0.0101525	0.00617136	0.011265	0.0963187	0.0113174	0	0.0108604	0.038265	0.0281746	0.0288573	0.0368393	0.00833672	0.00805916	0.0132508	0
7416	HGF	Secretory	0	0.137125	0.258036	0.0765784	0	0	0.0108383	0	0	0.102817	0	0.0670018	0.0575263	0.00519109	0.0095785	0.124857	0.0289526	0.0954848	0.026014	0
7417	HGF	Secretory	0	0.0437574	0.661245	0.119008	0.0312215	0	0.00167294	0	0.0889293	0.00863756	0	0.0286057	0	0.0136206	0	0	0	0.00330281	0	0
7418	HGF	Secretory	0.0341972	0.212348	0.355399	0	0.00226357	0	0	0.00224288	0.149592	0	0.0471856	0	0	0.00895888	0	0.106949	0	0.0466986	0.0341656	0
7419	HGF	Basal	0.0358488	0.110001	0.00855017	0.0400515	0	0	0	0	0.695885	0	0.00898358	0	0.0112044	0	0.00377246	0.0536107	0	0.022454	0	0.00963806
7420	HGF	Secretory	0.0156637	0.197257	0.0819892	0.0447921	0.163504	0.00750622	0.0173991	0	0.238839	0	0	0	0.00521947	0.0550767	0.025644	0.0341479	0	0.105182	0	0.00777901
7421	HGF	Ionocyte	0.011541	0.051698	0.00866649	0	0.00962707	0.823965	0	0.0081216	0.0671289	0	0	0	0	0.019252	0	0	0	0	0	0
7422	HGF	Secretory	0.0242178	0	0.567788	0.273391	0	0	0	0.00228504	0.0197106	0	0.0424572	0	0	0	0.0701507	0	0	0	0	0
7423	HGF	Basal	0.416821	0.0932726	0.0255909	0	0.000228749	0	0	0	0.199288	0	0.0312161	0	0.0247346	0	0.0265854	0.092311	0	0.0899519	0	0
7424	HGF	Secretory	0.0282496	0.124425	0.290509	0.137087	0.0965356	0.00445573	0.00143206	0.0266113	0.14445	0	0	0	0.00231676	0	0.006665	0.042315	0.00747814	0.05421	0.0332596	0
7425	HGF	Basal	0.501051	0	0	0.00950079	0	0.0245075	0	0.00240146	0.245781	0.00828642	0.0537489	0.0466819	0.057648	0	0	0.0503933	0	0	0	0
7426	HGF	Multiciliated	0	0	0.253184	0.0749568	0.556911	0.0118956	0	0.00788658	0.0646404	0	0.00694308	0	0.0122309	0	0.00375984	0	0.00318943	0	0	0.0044015
7427	HGF	Secretory	0.0107834	0.0976427	0.382644	0.266852	0.012181	0.0038341	0	0.00618514	0.142964	0	0	0	0.00602005	0.0223298	0.0161323	0	0	0.0324317	0	0
7428	HGF	Secretory	0.0222097	0.174238	0.297299	0.104823	0.00212042	0.010313	0.00204085	0	0.329127	0	0	0	0.011577	0	0.0057226	0	0.0405295	0	0	0
7429	HGF	Basal	0.0260578	0.0862971	0	0	0	0	0.00203864	0.00947782	0.601923	0	0.220892	0	0.0116208	0.00427605	0	0.0248526	0	0	0.0125637	0
7430	HGF	Secretory	0	0	0.710708	0.115504	0.0162367	0.0152481	0	0	0.0450148	0	0	0	0.0169988	0	0.0127018	0	0	0.0316479	0	0.0359405
7431	HGF	Multiciliated	0	0	0.0304805	0	0.882956	0	0.0243975	0	0.02404	0.0103916	0	0	0.00506016	0	0.005598	0	0.0170764	0	0	0
7432	HGF	Basal	0.136962	0	0	0	0.017261	0	0	0.0229324	0.53377	0	0.138779	0	0	0	0	0.0159419	0	0.0772786	0.0185856	0.0384898
7433	HGF	Basal	0.138374	0.259678	0	0	0.0130999	0.0117996	0	0	0.324233	0.00809266	0.114189	0	0.00671984	0.00950427	0.0416993	0	0	0.0634934	0.00911695	0
7434	HGF	Secretory	0.0322417	0.0313905	0.336066	0.257953	0.00451359	0.00625087	0	0.00288879	0.204903	0	0	0.00219695	0	0	0	0.0348025	0	0.0867922	0	0
7435	HGF	Basal	0.536563	0	0.00382034	0	0.00402971	0	0	0	0.301563	0.00187723	0.0558523	0.0254787	0.0132604	0.000438017	0.00278641	0	0	0.0122239	0.0139816	0.0281258
7436	HGF	Secretory	0.0968487	0.171358	0.206331	0.150244	0.0115075	0.0233035	0	0.00571685	0.0967928	0.00145317	0.014991	0	0	0.011904	0	0.0564423	0	0.122966	0.0301413	0
7437	HGF	Secretory	0	0.206088	0.326785	0.178588	0.0360877	0.0343188	0	0.00149654	0.0836005	0.00176026	0	0	0	0.0276595	0	0.00848246	0.0812743	0.0138599	0	0
7438	HGF	Basal	0.538484	0	0	0	0	0.000621434	0.017809	0.0139686	0.302291	0.00108119	0.057201	0	0.00267624	0	0	0.0182575	0.0175864	0	0.023076	0.00694838
7439	HGF	Secretory	0	0.180313	0.444922	0.0352327	0	0	0.00171998	0	0.220788	0.00305973	0.00190872	0.0133329	0	0	0.0154134	0.0266869	0.0396543	0	0.0169678	0
7440	HGF	Secretory	0.0381545	0.35782	0.256281	0.0565665	0.0345518	0	0.00131089	0	0.157696	0	0	0	0.0613559	0	0.0103547	0.00260082	0.00142677	0.00225378	0	0.019628
7441	HGF	Basal	0	0.247913	0.00603394	0	0.0122625	0.0123269	0.00248994	0	0.374622	0.0180033	0.272635	0	0.0180185	0.0207826	0.0149126	0	0	0	0	0
7442	HGF	Basal	0.433062	0	0	0.00713128	0	0.0155019	0.00275764	0.0491741	0.335198	0	0.0138024	0.0520918	0.0428046	0	0	0.0484759	0	0	0	0
7443	HGF	Basal	0.326622	0	0.00609432	0.00265605	0.0333493	0.0133693	0.00181474	0.00271917	0.38432	0.00546981	0	0	0.00369434	0.014106	0.0149547	0.152287	0	0.0009387	0	0.0376051
7444	HGF	Secretory	0.0175732	0.182295	0.329493	0.149561	0.0208832	0.00501461	0.00147202	0	0.211542	0.00540833	0	0	0	0.00504349	0.026275	0	0	0.0448924	0	0.000547388
7445	HGF	Secretory	0.0207079	0.283698	0.135164	0.0896077	0.0226431	0.00445909	0.00396917	0.0237266	0.295559	0	0.0323237	0	0	0.00433808	0.00894201	0.0285855	0.0107319	0.0303318	0.0028234	0.0023889
7446	HGF	Basal	0	0.172553	0	0.00971222	0	0	0	0	0.651043	0	0.135687	0	0	0.0206308	0	0	0	0.0103737	0	0
7447	HGF	Basal	0.513608	0.0627684	0.0493	0	0	0.00620028	0.0166002	0.000649269	0.160623	0.000993963	0.0124347	0.00344177	0.0206296	0.00620273	0	0.052634	0.0701002	0	0.0238133	0
7448	HGF	Secretory	0	0.164787	0.0956013	0.10955	0.0306228	0.00236179	0	0.0113713	0.408428	0.028047	0	0	0	0.0321812	0.0131701	0	0	0.0419946	0.0528477	0.00903829
7449	HGF	Secretory	0.0124348	0.111688	0.369188	0.246005	0.0187846	0	0.00207279	0.000197797	0.126141	0	0.00365581	0.0126913	0	0.0120158	0	0.010826	0	0.0600956	0.0142032	0
7450	HGF	Multiciliated	0.0197466	0.0193464	0.0290019	0	0.786821	0	0	0.00521239	0.0513219	0.00572385	0	0	0	0.0148212	0	0.0116182	0	0.036197	0.0127124	0.00747706
7451	HGF	Multiciliated	0.0114296	0	0.0573054	0	0.864386	0	0.0156282	0	0	0	0	0	0	0	0.0231513	0.0130844	0	0	0.0150148	0
7452	HGF	Basal	0.676511	0	0.0201798	0	0	0	0	0.0105107	0.0795757	0	0.0464465	0.00406169	0	0	0.00169747	0.130554	0.0122832	0	0.00158555	0.0165945
7453	HGF	Secretory	0.0181065	0.148154	0.264809	0.115944	0.0971737	0.00252767	0.00315746	0.0315281	0.180655	0	0	0	0.0101978	0	0	0.0261948	0.0425481	0.0261878	0.0173294	0.0154868
7454	HGF	Secretory	0.0536552	0.0271959	0.508758	0.112101	0.00741586	0	2.959e-05	0.00942656	0.0769399	0	0	0.0505918	0	0	0	0.0294746	0	0.0896949	0.0326294	0.00208771
7455	HGF	Basal	0	0.2525	0.0451141	0.0281783	0.00508601	0.00204594	0.00235594	0.0188636	0.477436	6.30825e-05	0	0.00770374	0.0135748	0.0267879	0.0365294	0.00593044	0	0.0501723	0.0270366	0.000622213
7456	HGF	Basal	0.428827	0	0.0241033	0	0.00323173	0.00148308	0	0.0320294	0.354138	0.00209982	0.006323	0.109315	0.00774893	0	0	0.0141521	0.0165474	0	0	0
7457	HGF	Secretory	0	0	0.504432	0.284528	0	0	0	0	0.0870539	0.00871304	0.000614734	0	0.00408103	0	0.0114239	0	0.0226876	0.063664	0	0.0128021
7458	HGF	Basal	0.111817	0	0.0316157	0	0	0	0	0.107586	0.399595	0	0.230112	0.0470835	0.0127879	0.00155114	0	0.0578522	0	0	0	0
7459	HGF	Tuft	0	0.000819765	0.00948204	0.0374533	0	0.343089	0.0254527	0.0524968	0.338722	0	0	0	0	0.00672243	0	0.0344338	0.00751275	0.0419295	0.0817424	0.0201441
7460	HGF	Secretory	0	0.111562	0.521811	0.00502069	0	0.00882249	0.00396798	0.0112488	0.120461	0	0.0232266	0.0128795	0	0.0105182	0	0	0.025015	0.0166069	0.0608686	0.0679909
7461	HGF	Basal	0.173187	0.0118724	0	0	0.0141982	0	0	0	0.433274	0	0.156298	0	0.0942786	0	0.0237969	0	0.0181582	0	0	0.0749372
7462	HGF	Basal	0.48303	0	0	0.0430322	0	0	0	0	0.265273	0.0164129	0.081851	0.0648356	0.0332174	0	0	0	0	0	0.0123476	0
7463	HGF	Secretory	0	0	0.523461	0.340418	0.00748933	0	0.00733859	0	0.0152291	0	0.00993335	0	0	0.00370181	0	0.0130242	0.0205248	0.0588795	0	0
7464	HGF	Basal	0	0.337003	0.0637524	0.00902858	0.00404111	0.00374488	0	0	0.414427	0.00167392	0.00841486	0	0	0.00283273	0.0124887	0.0582425	0	0.0568357	0.0275147	0
7465	HGF	Secretory	0	0.292034	0.109632	0.0782344	0.00863478	0	0.00310276	0	0.352963	0	0	0	0.00884023	0.00920242	0.0205447	0.0202553	0	0.0610198	0.0355374	0
7466	HGF	Secretory	0	0.147876	0.165753	0.149054	0.00291858	0	0	0	0.395034	0	0.0694333	0	0.0103205	0.00916214	0.0205117	0	0	0	0	0.0299366
7467	HGF	Multiciliated	0.0150754	0	0.121697	0	0.795979	0.00581421	0.000351554	0.00312771	0.00774477	0	0	0	0.0111251	0	0.00295717	0.0357712	0	0.00035688	0	0
7468	HGF	Basal	0.454625	0	0	0.0294456	0	0	0	0.0241356	0.238779	0	0.0663318	0.122469	0	0.00688349	0.0104263	0.0397789	0.00712564	0	0	0
7469	HGF	Basal	0.484866	0	0	0	0	0	0	0.00859021	0.412518	0.0126122	0	0.0329071	0.00970496	0.00341975	0	0	0.0353817	0	0	0
7470	HGF	Basal	0	0.237897	0.0541886	0	0.00366928	0	0.0024292	0.00349344	0.341579	0.0229217	0.117113	0.00776461	0.0163579	0.010738	0	0.0831926	0.021356	0.0539456	0.0197684	0.00358549
7471	HGF	Basal	0.149759	0.300707	0	0	0.00834383	0	0.0110301	0	0.300721	0	0.0917842	0	0.0126173	0.0209643	0	0.0143953	0.0412993	0.0483775	0	0
7472	HGF	Secretory	0	0.232861	0.282832	0.0742937	0	0	0.00419158	0.0132538	0.135267	0.0301095	0.0468308	0.0175553	0	0.0443485	0	0.0346851	0.00335227	0.0450826	0.0353374	0
7473	HGF	Secretory	0.0142087	0.149332	0.319377	0.153087	0.00752645	0.00474852	0	0	0.207981	0	0.00221313	0.0203891	0	0	0.0116675	0	0.0180669	0.0714487	0.0199552	0
7474	HGF	Basal	0.0759404	0.236374	0.00568104	0	0.00770851	0.0328753	0.000104602	0	0.537549	0	0.0670608	0.0099934	0.00708413	0.0022139	0.0174153	0	0	0	0	0
7475	HGF	Secretory	0.0551757	0.281188	0.245729	0.135281	0.0078438	0.0173088	0	0.00924185	0.113007	0	0	0.00591674	0.00431888	0	0.00244124	0.0352975	0.0196467	0.067603	0	0
7476	HGF	Basal	0.0431026	0.349878	0.000497062	0.00946113	0	0.00549386	0	0	0.455278	0.00374079	0.054984	0	0	0.00713124	0.000860079	0	0	0.0383795	0	0.031194
7477	HGF	Secretory	0	0.182622	0.242702	0.11649	0.00633191	0.0194305	0.00394014	0.00208618	0.308547	0	0.0538705	0	0	0.015356	0.00812356	0.00014536	0	0.0129732	0	0.0273825
7478	HGF	Secretory	0.106245	0.0702409	0.451868	0.0956915	0.0158643	0	0.000206921	0.000646392	0.0925274	0.0115411	0	0.00715837	0	0.015982	0.0172983	0.0143592	0.021713	0.0385806	0.0362056	0.00387058
7479	HGF	Secretory	0	0.193985	0.636647	0.00317294	0.015841	0	0.000365704	0.0649979	0	0	0	0	0	0	0.0253329	0	0	0	0	0.0596577
7480	HGF	Secretory	0	0.185258	0.345038	0.100849	0.000243355	0	0	0	0.252044	0.00473263	0.0343762	0	0.0125057	0	0.000254308	0.0104338	0.00338653	0.0411613	0.00674892	0.00296835
7481	HGF	Basal	0.539399	0	0.00161708	0	0.00472164	0	0.00121314	0	0.324079	0.00143372	0.0521816	0	0	0	0.00290523	0.0148947	0.0122556	0.0453	0	0
7482	HGF	Secretory	0	0.0425078	0.339579	0.335194	0.0114973	0	0	0	0.126814	0	0	0	0	0.0406347	0.00183273	0	0	0.092047	0.00989349	0
7483	HGF	Secretory	0.0491774	0.0391522	0.562441	0.0725869	0.0236803	0.00643117	0	0.00312984	0.0960266	0.0036653	0.0126878	0.00712329	0	0.000220215	0	0.0250524	0.0051271	0.0737601	0.0165723	0.00316655
7484	HGF	Basal	0.0532907	0.122603	0	0	0.00240089	0.00724584	0.00486809	0	0.701636	0	0.052199	0	0	0	0.000805571	0.0417382	0	0	0	0.0132129
7485	HGF	Secretory	0.058566	0.306675	0.379166	0.0381547	0.00645036	0	0.00817607	0	0.129612	0	0	0	0.0063637	0	0.0214776	0.0392737	0	0.00608363	0	0
7486	HGF	Basal	0	0.238135	0.0608659	0.078697	0.0144615	0.00539748	0	0	0.41098	0.0145478	0.0826781	0	0	0.0716707	0.00250645	0	0	0.0157714	0.00428832	0
7487	HGF	Multiciliated	0	0.19759	0.108735	0.0517092	0.235787	0	0	0.058078	0.0599303	0.0104273	0.013546	0	0	0	0.0247052	0	0.106592	0.0387468	0.088268	0.00588535
7488	HGF	Basal	0.51478	0	0	0	0	0.00713746	0.0016784	0.00642045	0.34061	0.011224	0.0364761	0.0577406	0	0	0	0.0120271	0.0119058	0	0	0
7489	HGF	Secretory	0.0391574	0.0521689	0.569807	0.0215162	0	0	0	5.07012e-05	0.104146	0	0.00746244	0.0427317	0	0	0	0	0	0.121338	0.0416217	0
7490	HGF	Basal	0.163526	0.173897	0	0	0	0.00295769	0	0	0.424219	0	0.164053	0	0	0.0137289	0.029526	0	0	0	0.0142631	0.0138295
7491	HGF	Basal	0.375218	0	0.00210108	0	0.0155938	0.00147306	0.000432787	0.189456	0.34133	0.0026633	0	0.0262601	0.00784847	0	0.0145445	0	0	0.0207286	0.00235034	0
7492	HGF	Basal	0.541913	0	0	0.0377247	0.013391	0	0	0.0105378	0.23946	0	0.0398949	0.0336684	0	0	0	0.0640775	0.0193323	0	0	0
7493	HGF	Secretory	0.044167	0.0353687	0.490879	0.276922	0.00172937	0	0	0.0201987	0.0294786	0	0	0	0	0.00589972	0.0422004	0	0	0.0216405	0	0.0315154
7494	HGF	Basal	0	0.327788	0.0503689	0.0423556	0.0152847	0.0230571	0	0	0.438732	0.001731	0.00177635	0	0.0247011	0.000811312	0.00499604	0.00677314	0	0.0299852	0.0316394	0
7495	HGF	Basal	0.023269	0.047987	0	0.0160986	0	0.0104695	0.000741897	0	0.667711	0.00821456	0.158051	0	0	0.0315152	0.0066773	0	0	0.0152154	0.0140493	0
7496	HGF	Multiciliated	0	0	0.0482881	0	0.911869	0	0	0	0.0137747	0.00561971	0	0	0.0128861	0	0	0.00756284	0	0	0	0
7497	HGF	Basal	0.417685	0	0	0	0	0.0505325	0	0.0345943	0.274901	0	0.074753	0.0871719	0	0.022102	0	0	0.0106649	0.0275957	0	0
7498	HGF	Basal	0.528957	0	0	0.0309865	0.00337569	0	0	0.0105445	0.242826	0.00777647	0.0388983	0.0876948	0	0	0	0.0269228	0	0.022018	0	0
7499	HGF	Basal	0	0.166956	0	0	0	0.00181359	0	0.00166034	0.562793	0	0.210239	0	0	0.0464552	0.00194902	0	0	0.00813467	0	0
7500	HGF	Basal	0.367841	0	0.00772279	0.00959439	0.018118	0	0.001934	0	0.472699	0	0.0615741	0.0517963	0	0	0	0	0	0.00754402	0	0.0011768
7501	HGF	Secretory	0.0175241	0.0294551	0.715131	0.109499	0.00592113	0.00164374	0	0.00247471	0.0597087	0	0.0143283	0	0	0	0	0	0	0.0443143	0	0
7502	HGF	Secretory	0.0697268	0.0506211	0.398043	0.168702	0.000710286	0.012816	0.00768965	0	0.0951182	0	0	0	0	0	0.00733513	0.0562564	0.0220359	0.0639561	0.000584767	0.0464041
7503	HGF	Basal	0.0429941	0.284687	0.00155881	0.043999	0.00456285	0	0	0	0.364395	0	0.160775	0	0	0.0285958	0.0217434	0	0	0	0.0128901	0.0337992
7504	HGF	Secretory	0.0254053	0.0585766	0.419011	0.274683	0.00915417	0.002097	0.00276724	0.00325247	0.085937	0	0	0	0	0.0268053	0.0233837	0.0323201	0	0.0366068	0	0
7505	HGF	Secretory	0.0448707	0.236024	0.303741	0.0530067	0.0404447	0.00361811	0	0	0.188819	0	0	0.012559	0	0.0291609	0.00609863	0	0	0.0816564	0	0
7506	HGF	Secretory	0.0255426	0.137111	0.368397	0.0251716	0.0214836	0	0	0.0162557	0.250551	0	0.0379253	0	0	0.0306916	0.00670871	0	0	0.0392873	0.0327483	0.00812584
7507	HGF	Secretory	0	0	0.171778	0.222894	0.01236	0.0375109	0	0	0.434009	0	0	0.017697	0	0.0146012	0	0	0	0.0891501	0	0
7508	HGF	Basal	0.0185831	0.404008	0.0242188	0.0173921	0	0	0	0	0.409117	0	0.0518315	0.00306894	0	0.00858103	0.0148258	0	0.0134409	0	0.0162128	0.0187202
7509	HGF	Basal	0.577758	0	0.0268056	0.000420783	0	0	0	0.0031779	0.306214	0	0	0.015877	0.011794	0	0.00254206	0.00201952	0	0	0	0.0533913
7510	HGF	Basal	0.359515	0	0.000678442	0	0.00351568	0	0.00342365	0.318292	0.251693	0.00585706	0	0.016364	0	0.000584939	0	0.0127928	0	0	0	0.0272831
7511	HGF	Secretory	0.0687987	0.225867	0.275481	0.117089	0.0198827	0.0263051	0.00592714	0.00122771	0.153783	0	0	0	0	0	0.00734015	0.0141221	0	0.0721115	0	0.0120648
7512	HGF	Secretory	0.0602613	0.196195	0.240306	0.20099	0.0185018	0.0170363	0	0	0.141174	0	0	0	0	0.0325654	0.00462002	0	0	0.0883498	0	0
7513	HGF	Basal	0.531458	0.0438828	0.00105309	0	0	0.0331632	0	0	0.306254	0.0119594	0.00667886	0	0	0.00763728	0.00641088	0.00810103	0	0.0363826	0.00701878	0
7514	HGF	Multiciliated	0	0	0.394611	0.0576354	0.409863	0	0	0	0.0292068	0	0	0	0.0056564	0	0	0.0203982	0	0.0323573	0	0.0502721
7515	HGF	Secretory	0.245725	0.0238226	0.126693	0.0801653	0.00703474	0	0	0	0.37074	0.0126714	0.035067	0	0	0	0	0	0	0.0680016	0.0300791	0
7516	HGF	Basal	0.02809	0.214971	0	0	0.00294206	0	0	0	0.6663	0.00710905	0.0509494	0	0.0113583	0.0025491	0.00505657	0	0	0.00871646	0	0.00195843
7517	HGF	Secretory	0	0.138405	0.455081	0.194126	0.0160484	0	0	0	0.106392	0	0	0	0	0	0.00723794	0.0471727	0.0176746	0	0.0140095	0.00385332
7518	HGF	Basal	0.318976	0.11631	0.0180678	0.0332878	0.00774053	0.00142999	0.00189833	0	0.406975	0	0.00501502	0.0394782	0	0.00137465	0.00995397	0	0	0	0	0.0394934
7519	HGF	Secretory	0.0166342	0	0.537224	0.151005	0.0140562	0.0745857	0.00130752	0.0183232	0.0804437	0	0	0	0.0430327	0.0117932	0.0194007	0	0	0.0204872	0	0.0117067
7520	HGF	Secretory	0.0151309	0.119705	0.483808	0.193983	0	0.0144941	0	0	0.0465571	0	0	0	0	0	0	0.0100831	0.0178849	0.0477871	0.0505669	0
7521	HGF	Basal	0.117112	0.017109	0	0	0	0	0	0.842213	0	0	0	0	0.0150713	0	0.00849495	0	0	0	0	0
7522	HGF	Secretory	0.00130613	0.274606	0.186148	0.130015	0	0.012484	0	0	0.252277	0	0.00613233	0.0126623	0	0	0.00375082	0.0289586	0.0203958	0.0667746	0.00236003	0.00212914
7523	HGF	Secretory	0.0269027	0.262457	0.211815	0.219075	0.00979882	0.00232106	0	0.00151689	0.121642	0	0	0	0	0.0234302	0.0206031	0.00277715	0	0.0778433	0.000386616	0.0194314
7524	HGF	Secretory	0	0.0907553	0.480874	0.209046	0.00572516	0.0232251	0.00139339	0.0048366	0.0396473	0.00803825	0	0	0	0	0.00301909	0	0.0385164	0.0277789	0	0.0671443
7525	HGF	Secretory	0.0827262	0	0.585881	0.0247461	0.0134489	0	0	0	0.18242	0	0.00598781	0.0256038	0.000221643	0.0308382	0	0	0	0.0331697	0.00918612	0.00577014
7526	HGF	Multiciliated	0.0302108	0.0851111	0.00407438	0	0.753018	0	0.0153431	0	0.0511502	0.00181536	0.00463776	0	0.0193595	0	0	0	0.000266952	0.0336116	0.00140122	0
7527	HGF	Secretory	0	0	0.180156	0.146031	0	0.00843262	0.0118094	0	0.594143	0.00405494	0	0	0	0	0	0.0255956	0.0249488	0.00482879	0	0
7528	HGF	Multiciliated	0	0.0193362	0.0433077	0.0556	0.504765	0.0051242	0	0.0106847	0.246147	0	0	0	0	0	0	0.0176407	0	0.052146	0.0452477	0
7529	HGF	Secretory	0	0.352345	0.176407	0.0612919	0.1213	0.0788601	0	0	0.140647	0.0157308	0	0	0	0	0	0	0.0159863	0.0354114	0	0.00202054
7530	HGF	Basal	0.0565393	0.282723	0.0348284	0	0.00295754	0.0099574	0.000629127	0.00808805	0.454099	0	0.0654017	0	0	0.0266176	0.0209167	0	0	0.021072	0	0.016171
7531	HGF	Secretory	0.0102657	0.0137657	0.651356	0.16504	0	0	0	0	0.0312275	0	0	0	0	0.0165168	0.00493407	0	0.0644989	0.0280203	0.00203193	0.0123434
7532	HGF	Secretory	0	0.0740879	0.456916	0.149269	0.0273313	0.00462764	0	0	0.129603	0	0	0	0	0	0	0	0.0577315	0.100434	0	0
7533	HGF	Basal	0.0939917	0.286973	0.026698	0.0187135	0.00743429	0.000835755	0	0	0.440744	0	0.028547	0	0	0.0142758	0.0275939	0.0163219	0.00631578	0.0257083	0.00584709	0
7534	HGF	Secretory	0.0217473	0.109352	0.321383	0.216321	0.122282	0	0.0427945	0	0.102167	0.00608946	0	0	0.0141292	0	0.00965792	0	0	0	0	0.0340758
7535	HGF	Secretory	0.0082522	0.0981085	0.592622	0.0420591	0	0	0	0.01878	0.107948	0.00541163	0.0193924	0.0221285	0	0	0.0330326	0	0	0.0494203	0	0.00284392
7536	HGF	Secretory	0.0749012	0.107416	0.528238	0.176655	0.0142987	0.00694754	0.00465895	0.00207487	0.0160619	0	0	0	0	0	0.00432706	0	0	0.0140545	0	0.0503666
7537	HGF	Basal	0.00295102	0.254821	0.0941669	0.0609756	0.0393639	0	0	0.0285582	0.372479	0	0.0689973	0.00379511	0	0.0249903	0.0482909	0	0	0	0	0.000610949
7538	HGF	Secretory	0	0.391127	0.111395	0.0574382	0	0	0	0.0005359	0.040319	0.0721893	0.0132318	0.0479665	0.0340814	0.0278801	0.0161808	0.0177718	0.054422	0.0762111	0.0392498	0
7539	HGF	Secretory	0.135002	0.0618725	0.348454	0.113114	0	0	0.0057866	0.0254702	0.169508	0	0.0477688	0	0.0130359	0.00157983	0	0	0.00755937	0.0424424	0	0.0284058
7540	HGF	Multiciliated	0.00153202	0.0149978	0.0393354	0.0057379	0.776541	0.0218363	0	0	0.0186428	0	0.00131613	0.0582746	0	0	0.0236783	0.00516852	0	0	0.0329391	0
7541	HGF	Basal	0.0308914	0.392029	0.0329537	0.0502167	0.00602284	0.00961273	0.00212266	0	0.262491	0	0.0851088	0	0	0.0195697	0.016782	0	0.0369314	0.0552684	0	0
7542	HGF	Secretory	0.00296532	0.194819	0.251961	0.00958061	0.0137327	0.0110575	0	0.0177038	0.365542	0.000118978	0.0726649	0	0	0	0.0133677	0	0	0.0315359	0.0149494	0
7543	HGF	Secretory	0.0126144	0.068246	0.271289	0.349245	0.0123794	0.00397605	0	0.00956908	0.11792	0	0	0	0.0214125	0.000669652	0.0259897	0	0.0279932	0.0507433	0	0.027953
7544	HGF	Secretory	0.00475318	0.0469306	0.371242	0.261541	0.00926628	0	0	0.00314848	0.191934	0.00218308	0.00505228	0	0	0	0.0246648	0	0.000418599	0.0720885	0.00639672	0.000380795
7545	HGF	Secretory	0.108603	0.417148	0.138145	0.0328631	0.0211741	0.0169881	0.0290381	0	0.175729	0.00116067	0	0	0	0	0.0265994	0.00314572	0	0.0294051	0	0
7546	HGF	Basal	0.42645	0	0.0295625	0	0.0125753	0.0292607	0	0	0.331951	0.00586216	0.123187	0	0.033162	0	0.00799017	0	0	0	0	0
7547	HGF	Secretory	0	0.178124	0.376448	0.211147	0.0201606	0.0190117	0	0	0.124259	0	0	0	0.0417553	0.00175277	0.0149289	0	0	0	0	0.012413
7548	HGF	Secretory	0.0310076	0.201343	0.205457	0.214671	0	0.0052371	0.00130215	0	0.239086	0	0	0	0.0157798	0.00160426	0.0380775	0	0	0.00985422	0.0254424	0.0111377
7549	HGF	Basal	0.134868	0	0.0148961	0	0	0	0.0052485	0.0101995	0.504315	0.000159531	0.288515	0	0	0	0	0.0252538	0	0.0165445	0	0
7550	HGF	Secretory	0.0901829	0.115977	0.329997	0.0709879	0	0.00161538	0	0	0.223412	0	0.0379494	0.0166426	0	0.0172335	0.0154823	0	0	0.0487668	0.0317531	0
7551	HGF	Secretory	0	0	0.631957	0.216807	0	0	0	0	0.0873264	0	0.0145053	0	0.0246064	0	0.00384224	0	0.0108722	0.00728648	0	0.00279674
7552	HGF	Secretory	0.00567072	0.214297	0.375892	0.206888	0.00126725	0.0155375	0	0	0.101242	0	0	0	0	0	0.0289575	0	0.033466	0	0	0.0167824
7553	HGF	Secretory	0	0	0.664567	0.213652	0.0153673	0	0	0	0.0229711	0.00779489	0.0115184	0	0	0.0451084	0.0190213	0	0	0	0	0
7554	HGF	Basal	0.00964906	0.298732	0.0377827	0.0365695	0.00304632	0	0.00283959	0.0223202	0.347847	0	0.0345894	0.0247928	0.00196534	0.0317542	0.00999142	0.0580994	0	0.0657284	0.0142933	0
7555	HGF	Multiciliated	0.00128184	0	0.078511	0	0.855152	0.00436988	0.0140564	0.0118282	0.00545562	0	0	0.00042331	0.0144969	0	0.00733555	0	0	0.00339679	0.00369203	0
7556	HGF	Secretory	0	0.0730715	0.483289	0.124242	0.0059732	0	0	0.0118686	0.0476979	0	0.00990552	0	0	0.00519899	0	0.0870598	0	0.0698226	0.0145368	0.0673339
7557	HGF	Secretory	0	0.25749	0.285934	0.112917	0.00979833	0.00756751	0.00243713	0	0.13624	0	0	0	0.00734593	0.00479103	0.0344912	0.0610164	0	0.027187	0	0.0527853
7558	HGF	Basal	0.523913	0	0.0470894	0	0.0113354	0	0	0.00157749	0.261994	0	0.061368	0	0	0.0252028	0.0152996	0	0	0.00656241	0.0114099	0.0342485
7559	HGF	Basal	0.0172664	0.184667	0.0896348	0.0104092	0	0	0	0	0.571049	0	0	0	0	0	0.00582115	0	0	0	0.105739	0.015414
7560	HGF	Basal	0.638401	0	0.00933519	0	0.000254364	0	0.00124807	0.00294417	0.149235	0.000120673	0.04257	0.0983921	0	0.00574698	0	0.0254192	0.012096	0.0125442	0	0.00169303
7561	HGF	Basal	0	0.095939	0.0783238	0.0415682	0.0011287	0	0	0.777077	0	0	0	0	0	0.000370866	0.00559286	0	0	0	0	0
7562	HGF	Basal	0.00492633	0.0864883	0.13154	0	0.00851739	0	0	0.0145099	0.398028	0.00491812	0.143564	0.0435319	0	0.0312612	0	0.0591686	0.0368033	0	0.036743	0
7563	HGF	Secretory	0	0.210756	0.425991	0	0.0211173	0	0	0.0195542	0.166841	0.0135548	0.048604	0.0225678	0	0.00302003	0	0	0	0.0194427	0.0485505	0
7564	HGF	Basal	0.498042	0.0958665	0	0	0.0163015	0.0137599	0	0	0.203946	0	0	0	0.0664433	0.00698036	0.0194453	0.00629169	0.00189272	0.0127678	0.0578361	0.000427504
7565	HGF	Basal	0.25377	0.0240611	0.0225662	0	0.0199459	0.00431375	0	0.26206	0.291578	0.00230744	0.0113681	0	0.0330753	0.0171692	0.0228116	0	0	0.0215619	0	0.0134115
7566	HGF	Secretory	0.0104379	0.0583504	0.616746	0.126656	0.0066167	0	0.000131908	0.0246954	0.0978328	0	0.0128176	0	0	0	0.00149707	0	0	0.0356075	0	0.00861164
7567	HGF	Multiciliated	0.0224804	0	0.0262685	0	0.617276	0.014004	0	0	0.149606	0	0.0333931	0.00523726	0	0	0.00378872	0	0.0165106	0.0518155	0.0596193	0
7568	HGF	Secretory	0	0	0.528879	0.252986	0.0245131	0	0.00410237	0	0.06771	0	0	0	0.00876621	0.00749568	0.0313787	0.0150008	0	0	0.0128331	0.0463349
7569	HGF	Secretory	0	0.396584	0.211583	0.0859573	0	0.0026127	0	0.0101741	0.213226	0.00709146	0.0163089	0	0	0	0.0261298	0	0	0.0303329	0	0
7570	HGF	Secretory	0	0.184327	0.122392	0.0259074	0.287767	0	0	0.00836624	0.339355	0	0.00868224	0	0.0021015	0	0.0171847	0	0.00391656	0	0	0
7571	HGF	Secretory	0	0.199725	0.199803	0	0.207743	0.00733513	0	0	0.167791	0.0153934	0	0.0238841	0.01861	0.0380537	0	0	0.00318504	0.0709868	0.00042644	0.0470626
7572	HGF	Multiciliated	0.0091896	0	0	0	0.886675	0	0.0166231	0	0.0269685	0	0	0	0	0.00376988	0	0	0.00431058	0	0	0.0524637
7573	HGF	Basal	0.623243	0.00639062	0	0.0256621	0.00193216	0	6.66211e-05	0	0.198592	0.0107332	0.0552708	0.00311893	0.00273003	0.000415294	0	0.0535033	0	0.0124189	0.00592393	0
7574	HGF	Secretory	0	0.0561862	0.579666	0.165957	0.0226209	0	0.000943374	0	0.0973302	0	0	0	0.000470687	0.0178655	0.00733947	0	0.0162431	0.010058	0.0147309	0.0105887
7575	HGF	Basal	0.478852	0	0	0	0.00505042	0.000281175	0	0.0185995	0.318973	0	0.0949604	0	0.0483937	0.00291459	0	0.00807613	0	0.0238754	2.31788e-05	0
7576	HGF	Basal	0	0.399278	0.0338099	0.010062	0.0198316	0.017363	0	0.0105016	0.434644	0	0.00627694	0.00233588	0	0	0.00365824	0.0207132	0.0133544	0	0	0.0281713
7577	HGF	Secretory	0.0259977	0.223921	0.314135	0.1797	0.0425072	0.0142299	0.0168389	0	0.0917156	0	0	0	0	0	0.0313022	0.0262307	0	0.00138581	0.00416125	0.0278738
7578	HGF	Secretory	0.0124346	0.285189	0.219434	0.115904	0.00199083	0.0216621	0.0149259	0	0.144271	0.00112327	0	0.0180483	0	0.0073164	0.0259064	0	0.0370949	0.0455889	0.0378407	0.0112688
7579	HGF	Secretory	0	0.178598	0.318381	0.0795913	0.00600513	0.016655	0	0	0.212138	0	0.0482022	0.020861	0.0102057	0	0	0.0298763	0.0271405	0.0352655	0.0170802	0
7580	HGF	Secretory	0.0469748	0.34658	0.210267	0.0287588	0.0072224	0	0	0.0152907	0.197793	0	0	0	0	0.0219118	0.0233485	0.0058627	0	0.0541979	0.024897	0.016896
7581	HGF	Multiciliated	0.0027766	0	0.203699	0	0.732307	0	0.0196823	0	0	0	0	0	0.0205631	0.00890409	0	0	0	0	0	0.0120676
7582	HGF	Basal	0.00585552	0.276052	0.073299	0.0832261	0.0273305	0.0410356	0	0.0142853	0.337951	0	0.00116579	0.0135969	0.000299369	0.0346764	0	0.0455866	0.0277514	0	0	0.0178888
7583	HGF	Secretory	0.103152	0.232902	0.154424	0.114186	0.0160787	0	0.0182938	0.0241673	0.220894	0.00338684	0.0172922	0	0.00741138	0.0116648	0.00799433	0.046468	0.0216844	0	0	0
7584	HGF	Secretory	0.121656	0.257293	0.269637	0	0.0200674	0	0	0.0020033	0.172438	0	0.00294453	0.0132555	0.030062	0	0.0111651	0	0	0.0737935	0.025685	0
7585	HGF	Basal	0.339205	0.0893791	0.0571368	0	0	0	0.0256814	0	0.165224	0.0239689	0.130061	0	0.0612892	0.0134222	0	0	0	0	0.0104348	0.0841974
7586	HGF	Basal	0.553341	0	0.00493963	0	0	0	0.00644641	0.00862651	0.265731	0	0.0170738	0.0895646	0	0	0	0.030814	0.0234625	0	0	0
7587	HGF	Secretory	0	0.0338338	0.209787	0.106432	0	0.000983173	0.00151541	0.565129	0.0295064	0.000318719	0	0	0	0.0105743	0.0161423	0	0	0.0257785	0	0
7588	HGF	Basal	0.00687204	0.107607	0.00599469	0.0153887	0	0	0.0011786	0.0115319	0.773307	0	0.0542262	0	0	0	0	0	0	0	0.0238946	0
7589	HGF	Secretory	0.00903003	0.126932	0.345386	0.224898	0.00692007	0.00522829	0	0	0.148517	0	0	0	0	0.00876353	0.0325466	0.00309298	0	0.0728685	0.00354398	0.0122724
7590	HGF	Basal	0.140504	0.0588932	0	0	0.0138034	0.00762754	0	0	0.513945	0	0.162729	0	0.00671305	0.0416326	0	0.00377574	0	0.00857645	0	0.0418005
7591	HGF	Secretory	0	0.053844	0.536793	0.19781	0.00572418	0.0575073	0.00672745	0.0109796	0.0663753	0	0	0.0292471	0.0046346	0	0.00526181	0.0227726	0.000572532	0	0	0.00175112
7592	HGF	Secretory	0.0505527	0.206508	0.526962	0.143913	0.0144303	0	0	0.0211003	0.0295904	0	0.00251689	0	0	0.00159739	0.00282908	0	0	0	0	0
7593	HGF	Secretory	0.0367556	0	0.579395	0.161991	0.000884809	0.00232343	0	0.0190222	0.00807869	2.74197e-06	0	0	0.00589586	0	0.00308381	0.0732952	0.0627043	0	0.0465681	0
7594	HGF	Basal	0.509114	0	0	0.0154223	0	0	0.00338209	0.00505486	0.377715	0	0.0507646	0.0385469	0	0	0	0	0	0	0	0
7595	HGF	Secretory	0.0278026	0.282467	0.213192	0.156199	0	0	0	0.0108397	0.169576	0.000532851	0	0	0	0	0.00642205	0.0239122	0.0141149	0.0707598	0.0241815	0
7596	HGF	Basal	0	0.164265	0.16849	0.0510749	0.00614517	0	0	0.0087345	0.0808493	0.0941792	0	0	0.0284685	0.045369	0.0430598	0.0382258	0	0.261132	0	0.0100055
7597	HGF	Secretory	0.015023	0.280577	0.206465	0.0350851	0	0.00431718	0	0.00106834	0.409961	0	0.0348553	0	0	0	0.00281249	0	0	0	0	0.0098357
7598	HGF	Secretory	0	0.232609	0.215633	0	0.00121483	0	0	0	0.0693273	0.00170125	0.0221242	0.0669026	0	0	0	0.0952494	0	0.196799	0.0984395	0
7599	HGF	Basal	0.576694	0.00330358	0.00420351	0.00125427	0	0.022552	0	0.00975864	0.18138	0.00800966	0.0250369	0.0836733	0	0	0	0.0350796	0.00452122	0.0155909	0	0.0289433
7600	HGF	Secretory	0	0	0.369947	0.348832	0	0	0.00958332	0	0.211651	0	0	0	0.00820266	0.00316741	0	0	0.0141945	0.0224009	0	0.0120204
7601	HGF	Secretory	0.0607393	0.0724836	0.563034	0.193117	0	0.0104681	0.000822387	0.0191863	0.0267602	0	0	0.0199842	0	0	0.0318228	0	0	0	0	0.00158258
7602	HGF	Secretory	0.000386085	0	0.294664	0.112299	0.184805	0.0180019	0.0136775	0.07494	0.122062	0	0	0.0222424	0.0295055	0.0256996	0.0211587	0.0106605	0.00475948	0	0.0100763	0.0550618
7603	HGF	Secretory	0.0709487	0.0613276	0.494432	0.169456	0.00520417	0.0129537	0	0	0.0801668	0	0.00268051	0.00151617	0	0	0.000494288	0.0286845	0.0111061	0.0559452	8.61225e-05	0.004998
7604	HGF	Basal	0	0.207677	0	0	0.013148	0	0	0	0.48035	0	0.240096	0	0.016718	0.0271105	0.0149007	0	0	0	0	0
7605	HGF	Basal	0.0260551	0.103087	0	0.00555549	0.00068027	0	0	0.00302947	0.717111	0	0.102756	0.0249947	0	0	0	0.00131699	0	0.00516228	0.0102516	0
7606	HGF	Basal	0	0.111269	0	0.0197736	0.000155616	0	0	0	0.689658	0	0.161737	0	0.0166632	0	0.000743591	0	0	0	0	0
7607	HGF	Secretory	0.0287695	0.0743269	0.505084	0.128096	0.00261666	0.0328619	0	0.00351223	0.0456156	0.00997061	0.0089752	0.038286	0	0	0	0.00396232	0	0.117922	0	0
7608	HGF	Secretory	0.0442729	0.142615	0.305927	0.216652	0.032453	0	0	0	0.149988	0	0	0	0.00155555	0	0.0092162	0	0.017754	0.0795659	0	0
7609	HGF	Secretory	0.0258945	0.188821	0.369249	0.206056	0.0125398	0.0256187	0	0	0.0722096	0	0	0	0	0	0.05787	0.014918	0	0	0	0.0268235
7610	HGF	Basal	0.41033	0.0225704	0.0265201	0.0191396	0	0	0	0	0.312069	0	0.0507709	0	0.100537	0	0.0111671	0.0222058	0	0.00822287	0	0.0164672
7611	HGF	Secretory	0.0559302	0.330919	0.17574	0.0345741	0.0621503	0	0	0.0333036	0.206535	0.00852958	0	0	0.0257946	0	0.0271998	0.0266078	0.0127168	0	0	0
7612	HGF	Secretory	0.0678404	0.0602345	0.337494	0.333233	0.0262466	0	0	0	0.0828847	0	0	0	0.00988267	0	0.0105869	0	0	0.0672038	0	0.00439403
7613	HGF	Secretory	0	0.231819	0.475545	0.0151634	0	0.000469784	0	0.0190262	0.187832	0	0	0	0	0	0	0	0.00414333	0.0660017	0	0
7614	HGF	Secretory	0.0064377	0	0.607814	0.210493	0.0186288	0.0221474	0	0.00711504	0.0306776	0.00957764	0.00568439	0	0	0	0.00121615	0	0.00876296	0.0482574	0	0.0231882
7615	HGF	Basal	0.341341	0	0.00240242	0	0	0.00273014	0.000218781	0.212166	0.328186	0	0.00697411	0.0698474	0	0	0	0.00292202	0.00553506	0.0194954	0.00818237	0
7616	HGF	Basal	0.0449189	0.171717	0	0	0	0	0.0100971	0	0.585934	0	0.106221	0	0.0204802	0.00299171	0.00851123	0.0216574	0	0.020666	0.00680604	0
7617	HGF	Basal	0.0233801	0.156157	0.00627043	0.0158139	0	0	0.000435933	0	0.718492	0	0	0	0.00933155	0	0.00762004	0.0362155	0	0	0.0262839	0
7618	HGF	Secretory	0.0233224	0	0.595394	0.169036	0.00344264	0.00231277	0	0	0.0143516	0	0.0309584	0.0222792	0	0.00224541	0.0167571	0	0	0.105925	0.00110463	0.0128716
7619	HGF	Basal	0.100019	0.0894112	0.0407294	0	0.00405631	0	0.000231477	0.024162	0.445177	0	0.281137	0	0	0	0.00908025	0	0	0.00599669	0	0
7620	HGF	Secretory	0	0	0.511664	0.0748467	0	0.0335298	0	0.0157371	0.109156	0.0165149	0.0446001	0.0164508	0	0	0.0942304	0.00315784	0	0.061932	0.0181806	0
7621	HGF	Secretory	0.262077	0	0.191543	0.0419056	0.00230984	0	0	0.0255379	0.370457	0.00430836	0.0559523	0	0	0	0	0	0.0319564	0.0139529	0	0
7622	HGF	Basal	0.0281474	0.323059	0	0.0354834	0	0.00152554	0.00272601	0	0.455923	0	0.0862231	0.0212839	0	0	0.0176124	0.00193878	0	0.0246542	0.00142353	0
7623	HGF	Secretory	0.045605	0.135885	0.298503	0.21088	0.00714721	0.0348252	0.00965072	0	0.0941297	0	0.00374014	0	0	0.0855943	0	0	0	0.0260402	0	0.0479992
7624	HGF	Basal	0.185586	0.257648	0.0493078	0	0	0	0	0	0.327674	0	0.0543586	0	0	0	0.00490708	0.107958	0.00524281	0	0.00463894	0.00267912
7625	HGF	Basal	0.373582	0	0.00654275	0	0	0	0	0.00912361	0.380278	0	0.149287	0.0511953	0	0	0	0.0170394	0.00679025	0.00616223	0	0
7626	HGF	Secretory	0.0360246	0.0719334	0.400231	0.0520929	0.0192027	0.0156982	0	0.00217237	0.289941	0	0.0122145	0.0204825	0	0	0.021203	0	0	0.0343213	0.00445243	0.0200297
7627	HGF	Secretory	0.00941174	0.154816	0.336391	0.205975	0.0225056	0.0117272	0.00499424	0.00555211	0.126241	0	0	0	0.0364826	0	0	0.025871	0	0.0600326	0	0
7628	HGF	Secretory	0.0249626	0.25992	0.205762	0.0733595	0.086009	0.010993	0	0.032785	0.182182	0.0219633	0	0	0.0329404	0	0.0168704	0	0.0302018	0	0	0.0220508
7629	HGF	Basal	0.0757448	0.176271	0.0112974	0	0	0	0.000963286	0	0.436227	0	0.259871	0	0.00351487	0	0.015052	0	0	0	0.0210582	0
7630	HGF	Basal	0	0.111439	0.0646185	0.0857992	0.00127178	0	0.000666443	0.00633081	0.665356	0	0.0114766	0	0.00364069	0.0157639	0.00641212	0.00789204	0	0	0.0172975	0.00203456
7631	HGF	Secretory	0.0699025	0.113173	0.402103	0.242702	0.0124742	0.00516277	0	0.00786414	0.0951648	0	0	0	0.0278538	0	0.0150837	0	0.00851633	0	0	0
7632	HGF	Basal	0	0.17014	0.00378363	0.0816169	0.0319677	0.00407888	0	0.00355196	0.574358	0	0.0238062	0.0035167	0	0.0323215	0.0558549	0.000170491	0	0	0	0.014833
7633	HGF	Multiciliated	0.0150099	0	0.0503387	0	0.870862	0.0122532	0.0300274	0	0	0	0	0	0	0	0.0211299	0	0	0	0	0.000379257
7634	HGF	Secretory	0	0.0310313	0.650772	0.115039	0.0173679	0.0119302	0	0	0.105908	0	0.0272987	0	0	0.0233767	0.0172764	0	0	0	0	0
7635	HGF	Secretory	0	0.143522	0.410375	0.184695	3.2611e-05	0.0122596	0	0.00957589	0.0469419	0	0	0	0.0528653	0	0	0.0115716	0.0748718	0	0	0.0532898
7636	HGF	Basal	0.0887153	0.29325	0	0.0512402	0	0	0	0.000601904	0.347979	0.00999333	0.128766	0	0.0052789	0	0.0110978	0.0407198	0	0.00768542	0.0146733	0
7637	HGF	Secretory	0.0132919	0.0237975	0.55335	0.152342	0.0121365	0.0236617	0.00132921	0.00233839	0.05955	0	0.00547769	0	0	0	0	0.00899522	0.0406489	0.086968	0	0.0161136
7638	HGF	Secretory	0.017345	0.0943395	0.40056	0.176405	0	0.0154772	0.0125031	0	0.118169	0.00154315	0	0.000871844	0.0334749	0	0.0124434	0.0159232	0.0466611	0.0105795	0.0229965	0.0207079
7639	HGF	Basal	0.0563809	0.248694	0.0154669	0.0454003	0.0278903	0.0114989	0.0260432	0	0.328317	0.00274476	0.00978104	0	0	0.0712697	0.0256056	0.029199	0	0.0833366	0	0.0183723
7640	HGF	Basal	0.535836	0.0451363	0	0.0238203	0.0106122	0	0	0	0.232744	0.0186027	0	0	0.00925712	0	0.0125061	0.0424335	0	0.0208875	0.0481639	0
7641	HGF	Secretory	0	0.120745	0.496834	0.147745	0.00222002	0	0	0	0.111949	0	0	0	0	0.0113532	0.0127974	0.00147784	0	0.0499922	0	0.0448867
7642	HGF	Ionocyte	0	0	0	0	0	0.964442	0	0	0.0269761	0	0	0	0	0.00146927	0.00711314	0	0	0	0	0
7643	HGF	Multiciliated	0	0	0.0818931	0	0.822951	0	0	0	0	0	0	0	0.00328421	0	0.026579	0.0387721	0	0	0	0.0265209
7644	HGF	Secretory	0.0447256	0.127731	0.544981	0.0382247	0.00888151	0.00885558	0.00075659	0.000236766	0.107309	0.000426477	0.00111853	0	0	0.000315899	0.00228276	0	0.0539157	0.0221607	0.0380772	0
7645	HGF	Tuft	0	0.0576948	0.0605954	0.0341371	0.0095546	0.097437	0.012432	0.0161687	0.548217	0	0	0	0	0.0333218	0.00430804	0.0222816	0.0120915	0.0169825	0.0365859	0.0381916
7646	HGF	Basal	0	0.374317	0.0317753	0	0	0	0	0	0.520215	0	0.0173024	0.0103443	0.00846108	0	0.00508981	0.0206011	0	0.0118943	0	0
7647	HGF	Basal	0.00776028	0.0195241	0.00107941	0.0041511	0.00252712	0.00147218	0.00427874	0.0154084	0.605829	0	0.240084	0	0.025247	0.0283209	0	0	0	0.0363589	0	0.00795864
7648	HGF	Secretory	0	0.129663	0.360828	0.284957	0.00831262	0.0126897	0	0.0056866	0.132266	0	0	0	0	0	0.00723656	0	0	0.0418718	0.016489	0
7649	HGF	Secretory	0	0.276294	0.14574	0.123067	0.000693395	0.00745007	0	0.00088185	0.25955	0	0	0	0.00646059	0	0.0112139	0.0486578	0	0.0605841	0.0388473	0.0205601
7650	HGF	Multiciliated	0	0	0.00372604	0	0.977456	0	0	0.00275769	0.00735852	0.00828696	0	0	0.000415045	0	0	0	0	0	0	0
7651	HGF	Ionocyte	0	0.0068372	0.00428837	0	0.00254394	0.722616	0.0398601	0.0265237	0.145172	0.0173215	0	0.000734058	0	0	0.00443124	0	0	0	0.0296711	0
7652	HGF	Secretory	0.113102	0	0.612255	0.0562966	0	0	0	0	0.162474	0	0.00348511	0.0298743	0.0225134	0	0	0	0	0	0	0
7653	HGF	Secretory	0.0599558	0.115548	0.140074	0.120088	0	0	0	0	0.271221	0.0166802	0.120852	0	0	0	0.019947	0.0803626	0	0.0552717	0	0
7654	HGF	Multiciliated	0.0525658	0	0.133414	0.0777401	0.512153	0.0226449	0	0	0.0686742	0	0	0	0.0154653	0	0.00994688	0	0.0676234	0.0262901	0	0.0134822
7655	HGF	Secretory	0.0333538	0	0.522238	0.217518	0.00134364	0	0	0.00421541	0.0287381	0	0	0	0.00395463	0.00528287	0	0	0.0517713	0.0875695	0.0440147	0
7656	HGF	Secretory	0.0735414	0.0611551	0.382706	0.148164	0.00943613	0.000339559	0	0.0214325	0.111131	0.00298429	0	0.0175865	0	0	0.02102	0	0	0.0783255	0.072179	0
7657	HGF	Secretory	0.0323849	0.140142	0.349829	0.136766	0.00731146	0	0	0.000485642	0.244379	0	0.00237988	0	0.0163556	0	0.000160279	0.0244495	0	0.00818043	0.0371769	0
7658	HGF	Secretory	0	0	0.523947	0.165826	0	0.0093804	0	0.00075639	0.17217	0	0	0	0.024771	0	0	0	0.0492421	0.0288079	0.000110584	0.0249891
7659	HGF	Basal	0	0.239931	0.0829792	0.080513	0	0	0.00179453	0	0.493071	0	0.0401382	0	0	0.0239383	0.0176602	0	0	0	0.019974	0
7660	HGF	Secretory	0.00157887	0.236326	0.0370295	0.146177	0.0143227	0.00879906	0.0290195	0.00158949	0.359363	0.0114736	0	0.00183228	0.0149236	0.023204	0.0115913	0	0.0253558	0.0365601	0.00216513	0.0386896
7661	HGF	Secretory	0	0.0502857	0.333271	0.100457	0.110602	0.0313979	0.00212186	0.131356	0.112868	0	0	0	0	0	0.0425741	0.00719082	0	0	0.0485779	0.0292973
7662	HGF	Secretory	0	0.163045	0.230064	0.261885	0.0450607	0.0734953	0.0580027	0.000177875	0.0685141	0	0	0	0	0.005865	0.0336904	0.0192291	0	0	0.0409698	0
7663	HGF	Basal	0.384771	0.117304	0.00373144	0	0.00698481	0	0	0.00685171	0.295622	0	0.0403915	0	0	0.00496693	0	0.042917	0.0292654	0	0.0651322	0.00206209
7664	HGF	Basal	0.134419	0.113355	0	0	0	0	0.000408738	0	0.326974	0.0109741	0.322894	0	0.0366337	0	0.0191721	0	0	0.035169	0	0
7665	HGF	Basal	0.0153103	0.20846	0.0257344	0.02036	0.0305917	0	0	0	0.534042	0	0	0	0.0340026	0.00951888	0.0121417	0.0207628	0.0110502	0.0429169	0.0347827	0.000326181
7666	HGF	Basal	0.0144302	0.380074	0.0174323	0.00861869	0	0	0	0	0.523193	0	0.00330499	0.0081789	0	0	0	0.035286	0	0	0	0.00948152
7667	HGF	Secretory	0.0230977	0	0.602297	0.202686	0.00222289	0	0.00132978	0	0.0591823	0	0.00230026	0.023936	0.0108235	0.00117274	0	0.0211229	0	0.0443305	0	0.00549805
7668	HGF	Secretory	0	0	0.692778	0.100512	0.0152843	0.0334	0	0.0160102	0.0374161	0	0.03937	0	0	0	0	0.0148162	0	0.0504126	0	0
7669	HGF	Multiciliated	0	0.0425396	0.312963	0.0715954	0.403943	0	0.000975643	0.0330208	0.0294469	0	0	0	0	0.0359096	0.00244503	0	0.0441614	0	0	0.0229992
7670	HGF	Basal	0.0666822	0.251324	0.0442951	0	0	0.0103292	0	0	0.507749	0	0.0176096	0.0118599	0.0347177	0	0.0365625	0	0	0	0.0162305	0.00263962
7671	HGF	Secretory	0.0296534	0	0.580552	0.169389	0.0102175	0	0	0.029741	0.0810199	0.0010417	0	0.0101954	0	0.00760841	0.0135033	0	0	0.0225349	0	0.0445441
7672	HGF	Multiciliated	0	0.0515934	0.0700423	0	0.653251	0.00522289	0	0	0.0704065	0.0810699	0	0	0	0	0.0289791	0.0109535	0	0.00738897	0	0.0210925
7673	HGF	Basal	0.247367	0.104867	0.0166063	0	0	0	0	0.000948627	0.42347	0	0.095532	0	0	0.0170443	0	0.0763517	0.0141284	0	0	0.00368506
7674	HGF	Basal	0.483676	0	0	0	0.00259644	0	0	0	0.258556	0.0143196	0.113856	0.0181498	0.0398273	0	0.00731491	0.0123378	0	0.017303	0.0155629	0.0165006
7675	HGF	Basal	0.541341	0.101245	0	0	0	0	0.00810271	0	0.12369	0.0128854	0.116567	0.0300008	0.00325295	0	0	0.00574592	0.035142	0.0220268	0	0
7676	HGF	Secretory	0.0240321	0.292706	0.145518	0.0471587	0.0220721	0.0233659	0	0.00153283	0.269518	0.015392	0.00368539	0	0	0.0351293	0.0191042	0.00350153	0	0.0550788	0.0176104	0.024595
7677	HGF	Secretory	0	0.226359	0.168866	0.0642965	0.0237993	0.00625582	0.0117138	0	0.400811	0.00358647	0.0118358	0	0.0171375	0	0.0395028	0.00253714	0.0189906	0.00430945	0	0
7678	HGF	Basal	0.0436504	0.182095	0.00730872	0.0210615	0	0	0.00565334	0	0.627661	0	0	0.00274692	0.0149294	0.00168793	0.0226711	0	0	0	0.0204642	0.0500706
7679	HGF	Basal	0.495953	0	0.0041927	0.000934924	0.00535478	0.00894654	0	0.0158015	0.434138	0	0	0	0	0.0157699	0.018908	0	0	0	0	0
7680	HGF	Secretory	0	0.11394	0.196808	0.190618	0.0135001	0.0420296	0	0.000988233	0.190059	0	0.0278802	0	0.0169705	0.0497745	0.00933166	0.0379144	0.0432541	0	0.0351154	0.0318165
7681	HGF	Basal	0.458832	0	0.00551227	0.0164972	0.00573172	0.00667063	0	0.167777	0.115145	0	0.0505633	0.0177089	0.00799168	0.0106204	0.00471348	0.0597685	0	0.0358869	0	0.0365809
7682	HGF	Secretory	0.0165979	0.068541	0.538829	0.108743	0	0.0091275	0.00212995	0.0488267	0.14046	0	0.00878833	0	0.0375369	0	0.016	0	0	0	0	0.00442008
7683	HGF	Multiciliated	0	0.1328	0.26588	0.0774645	0.217817	0	0.000875187	0.0510625	0.130226	0.00621943	0	0	0.00911761	0.0282568	0.0110567	0	0	0.0436716	0.0255523	0
7684	HGF	Secretory	0	0	0.571666	0.0750702	0	0.0494147	0	0.0097562	0.110382	0	0.0088599	0	0.0126061	0	0	0	0	0.155989	0.00625567	0
7685	HGF	Basal	0.328037	0	0	0	0	0	0	5.27878e-05	0.0339317	0.010636	0	0.37857	0	0.0161332	0	0.0428702	0	0.0306226	0.0139182	0.145229
7686	HGF	Secretory	0	0.227484	0.293586	0.0885437	0.0919896	0.00313593	0	0.0221039	0.138327	0.00238353	0.0189754	0.00579563	0	0.0254377	0.0262844	0.0264235	0.00605582	0	0	0.0234748
7687	HGF	Basal	0.632891	0	0.0265834	0	0.00887267	0	0.00351422	0.00562249	0.16446	0	0.00357852	0.0202995	0.0244344	0.00877751	0	0.0390702	0.0163393	0	0	0.0455575
7688	HGF	Basal	0.443244	0	0.00423735	0.0012496	0	0.00217756	0	0.0621972	0.349133	0	0.0220152	0.0553758	0	0.0118623	0	0.0436825	0.00244935	0	0	0.00237581
7689	HGF	Secretory	0.0408938	0	0.503186	0.203016	0.00807976	0	0	0	0.10007	0	0	0	0.00839825	0	0.00615885	0.0200579	0.0193268	0.07276	0	0.0180527
7690	HGF	Basal	0.562614	0	0.0014804	0	0	0.00365688	0	0.0173156	0.300024	0.0137746	0.0187134	0.00861814	0	0.00563416	0.0116131	0.0436952	0	0.0128604	0	0
7691	HGF	Secretory	0	0.139523	0.489693	0.112253	0.0185771	0	0	0	0.112749	0	0	0	0.0234578	0.000655517	0.00435246	0.00739936	0	0.0913408	0	0
7692	HGF	Basal	0.178407	0.305456	0.0488452	0.00261188	0.0329577	0.0121859	0	0	0.2305	0	0.0359819	0	0	0.0359028	0.0110366	0.0462312	0.000611631	0.0215193	0.0377528	0
7693	HGF	Secretory	0.030666	0.149428	0.228569	0.0665017	0.0259518	0.200243	0	0.0321001	0.138084	0.0170949	0.00308797	0.0345397	0	0.00550244	0.00444921	0.00419681	0.011951	0.0476347	0	0
7694	HGF	Secretory	0.0252588	0.247765	0.352737	0.0373565	0	0.00138656	0.00454468	0.0168789	0.220963	0	0.00382156	0.00632336	0	0	0.0200874	0	0.0310563	0	0.0318207	0
7695	HGF	Basal	0	0.0860828	0	0.020947	0.00336563	0	0.00651149	0	0.568766	0	0.215628	0.031782	0	0.0400707	0	0.0268466	0	0	0	0
7696	HGF	Secretory	0.05226	0.239638	0.24139	0.110762	0.0210146	0	0	0.0121037	0.232568	0.00593018	0	0	0	0	0.0104725	0.0287075	0	0.045154	0	0
7697	HGF	Secretory	0	0.25442	0.202874	0.132879	0.00895011	0	0	0.0237009	0.248779	0	0	0	0	0.0274348	0.00575011	0	0	0.0516712	0.020961	0.02258
7698	HGF	Basal	0.38494	0.103732	0	0.0231201	0.0131023	0.00588391	0	0	0.356632	0	0.0626635	0	0	0	0.0124435	0	0	0.0280955	0.00938762	0
7699	HGF	Secretory	0.0343609	0	0.469889	0.290176	0.0100392	0	0.000409666	0.00094248	0.0623763	0	0.00246786	0	0	0	0.0167013	0.002259	0	0.0730196	0.0373586	0
7700	HGF	Basal	0.045633	0.0559688	0.016499	0.0250177	0	0	0	0	0.772973	0.000692554	0.0454062	0	0.00144523	0	0.00238224	0.0237392	0	0.010243	0	0
7701	HGF	Secretory	0.120113	0.394403	0.0486424	0.0318563	0.0341852	0.000127044	0	0	0.231431	0	0	0	0	0	0	0.0298466	0	0.109396	0	0
7702	HGF	Multiciliated	0.0349147	0	0.0436793	0	0.805148	0.0339599	0	0	0	0	0	0	0	0.0347308	0	0	0.0349806	0.00393084	0	0.00865594
7703	HGF	Multiciliated	0.0183909	0.0174126	0.0654603	0	0.777513	0	0.00238604	0	0.030995	0.0010265	0	0	0	0	0	0.0578223	0	0	0	0.0289938
7704	HGF	Secretory	0.0321832	0.217112	0.3494	0.0467464	0.0119576	0.0201991	0	0.00748253	0.127797	0.0034467	0.00196627	0	0	0.010035	0	0.00589803	0	0.0840884	0.0816882	0
7705	HGF	Multiciliated	0	0.046955	0.296855	0.11497	0.326188	0.0197843	0	0.00562666	0.0754649	0	0	0	0.0466433	0	0.00506536	0.0386593	0	0.0237876	0	0
7706	HGF	Basal	0.0233428	0.166993	0.0498078	0.115426	0.0373666	0	7.58632e-05	0	0.507364	0	0	0	0.0100729	0.0112816	0.0173668	0	0	0	0.0609026	0
7707	HGF	Basal	0.0509774	0.30539	0.0806531	0	0.0258213	0.00352084	0	0	0.37256	0	0.0448495	0	0	0.00506912	0.0463703	0	0	0.0132755	0.0515135	0
7708	HGF	Basal	0	0.130585	0.0726159	0.00816594	0.0237238	0	0.000693915	0	0.718322	0.00203619	0	0	0	0.00516388	0.0120227	0	0	0	0.0138544	0.0128157
7709	HGF	Secretory	0.0182083	0.114092	0.387194	0.103655	0.00341862	0	0	0.0069566	0.172383	0	0.0141439	0.00216715	0	0.0139312	0	0.0370824	0	0.114016	0.0127518	0
7710	HGF	Basal	0.493347	0	0.00858992	0.035328	0.0121473	0.0118243	0	0.00512427	0.353381	0.00486947	0	0	0.0185015	0.00344468	0.014828	0.0278526	0	0	0.0042585	0.00650358
7711	HGF	Basal	0	0.233633	0.113148	0.192382	0.0413359	0.0536489	0	0.0127577	0.253919	0.00554241	0.00121937	0	0	0.0162378	0.06187	0	0	0.0143062	0	0
7712	HGF	Secretory	0	0.149677	0.302243	0.141189	0.0121	0.0125526	0	0.000649079	0.260635	0.00437743	0	0	0	0.00550436	0.00411449	0	0.0544526	0.010309	0.0421973	0
7713	HGF	Basal	0.474458	0	0	0	0	0	0	0	0.338314	0.00996395	0.0364529	0.0570017	0.0219981	0	0	0.0127879	0	0.0150386	0.0339846	0
7714	HGF	Secretory	0	0.180721	0.374583	0.0186558	0	0	0	0.00338139	0.0315408	0.0480529	0	0.0370404	0	0.0228899	0	0.0963888	0	0.161605	0.025141	0
7715	HGF	Secretory	0	0.139418	0.477047	0.163023	0.00187128	0.0296902	0.00530272	2.41479e-05	0.130712	0	0.0203698	0.00379707	0	0	0.0135217	0	0.00150933	0.0137141	0	0
7716	HGF	Ionocyte	0.0901267	0.115257	0	0.0172526	0.00525656	0.490996	0.00966848	0	0.0127439	0.00540576	0	0	0.0322922	0	0.00970905	0.114232	0	0.0390478	0.0511739	0.00683826
7717	HGF	Basal	0	0.201271	0	0.0900606	0	0.000295957	0	0.000440349	0.00298583	0.314229	0	0	0.0278259	0	0.0786716	0.0248958	0	0.259323	0	0
7718	HGF	Basal	0.0346184	0.193906	0	0	0	0.0254382	0	0	0.409791	0.00569149	0.247354	0	0.00950437	0	0	0	0.00925109	0.0513475	0	0.0130988
7719	HGF	Secretory	0.00877207	0.2424	0.214981	0.056873	0.00737362	0	0.00233316	0	0.377642	0	0.0314677	0.00654561	0	0	0.0236004	0	0	0.00387851	0.0241332	0
7720	HGF	Secretory	0	0	0.491867	0.226277	0.00101933	0.0191687	0.00432018	0	0.142371	0	0	0	0	0	0	0.010419	0	0.0681491	0.0263867	0.0100223
7721	HGF	Basal	0.0132221	0.280732	0.16943	0	0.125523	0	0	0.0241094	0.354832	0	0.00679167	0.0132411	0	0	0	0	0	0	0	0.01212
7722	HGF	Secretory	0	0	0.538123	0.217481	0.0088811	0	0	0.0185748	0.0683563	0	0	0	0	0	0.027142	0	0	0.0992571	0	0.0221853
7723	HGF	Secretory	0.266757	0.0655486	0.270402	0	0	0	0	0	0.158694	0.0160446	0.124047	0.0314965	0.00210643	0	0.00794513	0.00442334	0.0143138	0	0.0382227	0
7724	HGF	Basal	0	0.121742	0.0170394	0.0301008	0.000524699	0.0143293	0	0	0.731804	0.00332016	0.0130314	0	0.0262456	0.00947535	0	0	0	0.0108377	0.00617589	0.0153737
7725	HGF	Secretory	0	0.205295	0.439053	0	0	0	0	0.0127076	0.0395648	0.0576358	0.0352128	0.0186604	0.0251548	0.0476454	0	0.0110552	0.0331887	0.0664434	0.00838267	0
7726	HGF	Basal	0.162594	0.0897319	0	0	0.0183141	0.0103655	0	0.0293127	0.488093	0	0.168643	0	0	0.00237337	0.00808793	0.0224846	0	0	0	0
7727	HGF	Secretory	0.0497821	0.0142638	0.508363	0.204247	0.0297436	0.0102659	0	0.0144391	0.0201024	0.0164161	0	0	0	0	0.00862026	0.0111731	0	0.108846	0.00373798	0
7728	HGF	Multiciliated	0.0251814	0	0.0350441	0	0.803915	0	0	0	0.0375932	0.000458876	0	0	0.00421106	0	0	0.0300327	0.00611153	0.0420414	0.00709179	0.00831888
7729	HGF	Secretory	0.014658	0.33764	0.243755	0.0855823	0	0.0448578	0	0	0.150418	0	0	0	0	0	0.017457	0.0111692	0	0.0796259	0.000680408	0.0141571
7730	HGF	Secretory	0.0106885	0.0269129	0.57747	0.163111	0.0151214	0.0431933	0	0.0136766	0.0591504	0	0.00766901	0	0.0386242	0	0.00455172	0.00530167	0	0	0.0336575	0.000871793
7731	HGF	Secretory	0	0.309283	0.18282	0.184685	0.00177961	0	0	0.0165122	0.170951	0	0.0283038	0	0	0.058514	0.0125119	0	0	0.0346396	0	0
7732	HGF	Secretory	0	0	0.268243	0.260966	0.0318758	0.0214453	0.0141498	0.0386824	0.12694	0	0	0	0	0.0712035	0.00479991	0.0654727	0.0962221	0	0	0
7733	HGF	Basal	0.0476713	0.192812	0.00555209	0.0604325	0.0140556	0.000697158	0.000626259	0.0127027	0.543818	0	0.0162512	0	0	0	0.0193477	0.0353919	0	0.0122415	0.0368731	0.00152748
7734	HGF	Secretory	0.0125941	0.189409	0.419229	0.142166	0	0	0.0210125	0	0.0904168	0	0	0.00235424	0.00437156	0	0	0.0136268	0.0277651	0.0200562	0.0367735	0.0202257
7735	HGF	Secretory	0	0.242786	0.16309	0.0642711	0.0125625	0.00202647	0.00352528	0.00809386	0.350737	0	0	0.031284	0.022176	0.0190214	0.010251	0.0258358	0.0139922	0	0	0.0303472
7736	HGF	Secretory	0.00334667	0	0.581185	0.194648	0.00404711	0.0157184	0	0.00918464	0.0231754	0.00352733	0	0.0220056	0.0266174	0	0.0118458	0	0.0422607	0.0430245	0.0080728	0.0113411
7737	HGF	Secretory	0.0329204	0.236609	0.270486	0.208412	0.00813611	0.0165648	0.00177188	0.0250486	0.0113484	0.00141985	0	0	0	0.0582496	0.035675	0.0120447	0.00786056	0.0215374	0.021233	0.0306831
7738	HGF	Basal	0.0333434	0.315155	0	0	0.00308819	0	0	0	0.376529	0.00383019	0.155874	0	0.00881116	0.00234274	0.0157892	0	0.0230264	0.0586717	0	0.00353828
7739	HGF	Secretory	0	0.0600321	0.416933	0.23052	0.0266144	0.0334045	0.0486493	0	0.081822	0.00445763	0	0.00018284	0	0	0.00894243	0.0329514	0.0394599	0	0.0160306	0
7740	HGF	Basal	0	0.262396	0.0468598	0.00765626	0	0.134009	0	0	0.424699	0	0	0.0107425	0	0.0577641	0	0.000730394	0	0.0551428	0	0
7741	HGF	Basal	0.311422	0.0740308	0	0	0.0089509	0	8.18052e-05	0	0.323111	0.00652517	0.18114	0	0.0204355	0	0	0.0166396	0	0.0401262	0.0175375	0
7742	HGF	Basal	0.478081	0	0	0	0	0	0	0.0101119	0.292769	0	0	0.199065	0	0	0	0.0183895	0.00158321	0	0	0
7743	HGF	Secretory	0.0346828	0	0.265016	0.269283	0.0402233	0.00730567	0	0.0513409	0.158677	0	0	0	0.00122846	0.0457173	0.00957438	0	0.0190892	0.0594474	0.0384157	0
7744	HGF	Basal	0.311154	0.226042	0	0.00992151	0	0	0	0.00229235	0.236529	0.011731	0.0905606	0	0.0402967	0	0.0117749	0	0.0231014	0.0176401	0.00474686	0.0142097
7745	HGF	Secretory	0	0.148903	0.142284	0.0920178	0.0284158	0	0	0.00402814	0.429803	0	0	0	0	0.0672865	0.0117624	0.00326862	0	0.0573337	0	0.0148975
7746	HGF	Multiciliated	0.00598312	0.0603075	0.0377922	0	0.630498	0.0106238	0.00154459	0	0.0284288	0	0.0104474	0	0.0457421	0.0116718	0.00339014	0.0644528	0.0281068	0.030752	0.0302588	0
7747	HGF	Basal	0.0181153	0.410625	0.130411	0.0595515	0.00982509	0.0249559	0	0.0019284	0.217457	0	0	0.0303271	0	0	0.0176357	0.0245923	0.0182964	0.0168169	0.0194631	0
7748	HGF	Multiciliated	0.0200466	0.0754145	0.145625	0.0507815	0.485842	0.00140333	0.00125839	0.00865645	0.115136	0	0.0128539	0	0	0	0.0395469	0	0	0.00233714	0.0221895	0.018909
7749	HGF	Basal	0	0.214398	0	0.00293335	0.000375545	0	0	0	0.475331	0.0181512	0.206984	0	0	0.0315504	0	0	0	0.0502765	0	0
7750	HGF	Basal	0.105837	0.187657	0	0	0	0.00552127	0.00345147	0.000110239	0.366909	0	0.182744	0.0470188	0	0	0	0.0230727	0.0295416	0.0481376	0	0
7751	HGF	Secretory	0.0383517	0	0.54813	0.123903	0.00901316	0.0240886	0	8.05464e-05	0.0790363	0	0	0	0	0	0.00136379	0.0293352	0.027494	0.0846593	0.0345438	0
7752	HGF	Secretory	0	0	0.658254	0.178458	0.00662263	0	0	0	0.0247779	0	0.00503237	0	0	0.0143834	0	0	0.00640462	0.0688513	0.0372156	0
7753	HGF	Secretory	0	0	0.542059	0.147397	0.00973373	0.0125122	0	0.0244297	0.121974	0	0.00802019	0.00493061	0.0127945	0.00716737	0	0	0.0405733	0.0477094	0.0206984	0
7754	HGF	Secretory	0.00719506	0	0.550255	0.105233	0.01787	0.00240036	0	0.018003	0.119363	0	0	0	0.0171726	0	0.0091987	0.0151239	0.0393738	0.0675784	0.0312325	0
7755	HGF	Basal	0.255685	0.0760381	0	0	0	0	0	0	0.534577	0.00493845	0.0970288	0	0	0	0.0162666	0	0	0	0	0.0154666
7756	HGF	Basal	0	0.204209	0	0	0	0	0	0	0.511893	0	0.269294	0	0	0	0	0	0	0.0146039	0	0
7757	HGF	Secretory	0	0.00324992	0.36141	0	0.0113061	0	0.00491963	0.00729071	0.0955571	0.0140464	0.0150231	0.11116	0	0.0126358	0	0	0.032397	0.144321	0.186683	0
7758	HGF	Basal	0	0.212255	0.0453754	0.123872	0	0	0	0.0217847	0.455171	0	0.00323337	0	0	0.0598823	0	0.0626039	0	0	0	0.0158226
7759	HGF	Multiciliated	0	0.114852	0.121962	0.0360384	0.374652	0.0007756	0	0.00562408	0.297462	0.00823331	0.0116551	0	0	0	0	0.028745	0	0	0	0
7760	HGF	Secretory	0.0582341	0.131872	0.497393	0.109139	0.00662403	0	0	0.00717299	0.0892795	0	0	0	0	0	0.0167812	0.0478143	0	0	0	0.0356893
7761	HGF	Secretory	0.0225016	0.00122865	0.484636	0.327952	0.0134316	0	0.00185078	0	0.075449	0	0	0	0	0	0	0.00652678	0.0229078	0.0360164	0	0.0074996
7762	HGF	Secretory	0	0.209088	0.254588	0.122573	0.0149935	0.00692349	0	0.0239805	0.258624	0	0.00698184	0.00901193	0	0	0.0180276	0.00926714	0	0.0432806	0.0226597	0
7763	HGF	Basal	0.485737	0	0.0092723	0	0.00367931	0	0	0	0.322891	0	0	0.10995	0	0	0	0.0384087	0	0	0	0.0300618
7764	HGF	Basal	0.346453	0.045362	0.00912818	0.000924625	0.00729326	0	0	0	0.483743	0	0.0352378	0.0138407	0	0	0.0114712	0	0	0.0266861	0	0.0198607
7765	HGF	Secretory	0	0	0.591321	0.237759	0.0125048	0.00243403	0	0.00111256	0.0411324	0.00315935	0.0172845	0	0	0	0.0297369	0	0.0167585	0	0.00334736	0.0434502
7766	HGF	Secretory	0.0251188	0.269225	0.191058	0.101939	0.0173838	0.000879095	0	0	0.194138	0	0	0.0103235	0.0197606	0.0243238	0.00162721	0.0311351	0.00301598	0.110072	0	0
7767	HGF	Basal	0.0973747	0	0.236467	0.0370965	0.00636852	0	0.00284601	0.00322755	0.267399	0.00591832	0.19532	0	0.00448849	0.0160073	0.0167019	0.016909	0.0062575	0.0576024	0.0114324	0.018584
7768	HGF	Basal	0.052853	0.0606902	0	0.0192326	0.00882264	0.000209657	0	0.0206254	0.480267	0.00042228	0.298257	0	0	0	0.0215025	0.0211396	0	0.0159783	0	0
7769	HGF	Basal	0.179461	0.0143731	0	0.0825367	0	0	0	0	0.45383	0	0.242543	0	0	0	0.00764596	0	0.0196104	0	0	0
7770	HGF	Secretory	0	0	0.632193	0.0732777	0.136165	0.0813993	0	0.0177552	0.0375543	0	0	0.00973724	0	0	0	0	0	0	0.0119177	0
7771	HGF	Secretory	0	0.184758	0.276467	0.108632	0	0	0	0	0.0983751	0.0847991	0	0.108711	0.0158731	0	0	0.00609175	0.068921	0.047372	0	0
7772	HGF	Secretory	0	0.248271	0.305349	0.139215	0.00196941	0.000123158	0.0142984	0.00210097	0.188878	0	0	0	0.0267879	0	0.00787612	0.00172811	0.00797041	0.0399167	0.0155166	0
7773	HGF	Secretory	0.00263477	0.267633	0.249337	0.105198	0	0.00387139	0	0.0105049	0.268816	0	0.00186706	0.016614	0	0	0.0252672	0.0347606	0	0.00265536	0.0108411	0
7774	HGF	Secretory	0.0201868	0.231891	0.238473	0.179336	0.0077573	0.0110325	0.00730308	0.0251624	0.180893	0	0.000378583	0	0.0131373	0	0.013185	0.0335659	0	0.0186686	0.0104787	0.00854967
7775	HGF	Ionocyte	0.176298	0	0.0167137	0	0.00247534	0.418419	0	0.109372	0.184999	0	0.0274407	0.0272909	0	0	0.00502429	0.000519272	0.0139089	0.0100696	0	0.00746955
7776	HGF	Multiciliated	0	0	0.0691795	0	0.885558	0	0	0.00318523	0.00971012	0	0	0	0	0	0.00067884	0	0.0152342	0	0	0.0164539
7777	HGF	Secretory	0.0225895	0.0677115	0.525298	0.176657	0.0382239	0.00336833	0.000722083	0	0.0870916	0	0	0	0.0355227	0	0.0393233	0	0	0.00349183	0	0
7778	HGF	Secretory	0.0794095	0.127745	0.494698	0.197534	0.0165202	0	0.000523852	0.0107967	0.0631836	0	0	0.00660747	0	0	0	0	0	0.00298223	0	0
7779	HGF	Basal	0.0868144	0.048613	0	0.00320199	0	0	0	0.0715034	0.538045	0	0.112362	0.0304387	0.0260578	0.00552455	0.0589341	0	0	0	0.00120956	0.0172952
7780	HGF	Secretory	0.020693	0.0478612	0.514504	0.0276021	0	0	0	0.0690292	0.120777	0	0	0.022074	0.103548	0	0.0145692	0	0	0.036801	0.0225417	0
7781	HGF	Secretory	0	0.126592	0.301823	0.121679	0.0448055	0.00145836	0.00614546	0.0672029	0.220074	0	0	0.0104582	0.00271056	0.00137765	0	0.0324598	0	0.0421595	0.0210531	0
7782	HGF	Secretory	0.065473	0.0470501	0.38758	0.172668	0.00471673	0.0166296	0	0.0238043	0.114581	0	0	0	0	0.00733922	0	0.00492242	0.0261322	0.107316	0	0.0217866
7783	HGF	Basal	0.568568	0.0849627	0	0.0173713	0.0147346	0	0	0	0.150274	0.0077704	0.0124474	0.029344	0.00618028	0.00736223	0.000466663	0.0522317	0.0405164	0.00777055	0	0
7784	HGF	Secretory	0.0288042	0.0873007	0.48834	0.101484	0	0.0120992	0	0.00647736	0.120343	0	0	0.0071263	0	0	0	0.0238425	0.0128412	0.0506063	0.0607352	0
7785	HGF	Basal	0.366109	0	0	0	0	0.00908826	0	0.00083487	0.447393	0	0.125962	0	0	0	0.00214851	0.04558	0	0	0.00288447	0
7786	HGF	Secretory	0.0099354	0.173903	0.381531	0.058997	0.000896418	0.0676012	0	0	0.215002	0	0	0	0	0	0.0288557	0.00809961	0.027017	0	0.00277225	0.0253897
7787	HGF	Multiciliated	0	0.0354545	0.261692	0.0333432	0.48552	0.00353503	0	0	0.109808	0	0	0	0.0149697	0	0.00511464	0.0196199	0	0.0309425	0	0
7788	HGF	Secretory	0.0285202	0.124392	0.279105	0.198124	0.0208344	0.0222536	0	0.0123275	0.155294	0	0.00192233	0	0.00469123	0.000906924	0.00543094	0	0.0609935	0.0591157	0	0.0260873
7789	HGF	Basal	0.230761	0.147353	0	0	0.0140287	0.0121871	0.0138897	0.0449568	0.230747	0	0.142986	0	0.00170978	0.0131748	0.0070126	0.0279865	0.0148838	0.0712615	0.0270619	0
7790	HGF	Secretory	0.0179118	0.306251	0.257285	0.0923964	9.92833e-05	0.0339674	0.00170318	0	0.126514	0	0	0.038242	0	0	0	0	0.0583047	0.0673256	0	0
7791	HGF	Secretory	0	0.367287	0.0280383	0.192856	0	0	0	0.00543918	0.298171	0.0113861	0.00440802	0	0.015684	0.0151208	0	0	0	0.0353499	0.0262596	0
7792	HGF	Basal	0.396096	0	0	0.0147699	0	0	0	0.0125919	0.314503	0.00171372	0.118407	0.00782907	0.0202497	0	0	0.0542058	0.021317	0.00130636	0.0370107	0
7793	HGF	Basal	0.109947	0.0381318	0.217255	0	0	0	0	0.000636623	0.33804	0	0.172325	0	0.0102578	0	0.000391124	0.0364979	0.0116107	0.0516506	0.0132565	0
7794	HGF	Secretory	0.00547706	0.14017	0.25718	0.310361	0.0226667	0	0.0203351	0	0.149184	0	0	0	0.0193062	0.0296828	0.0247911	9.17307e-05	0	0.0207549	0	0
7795	HGF	Secretory	0.00172733	0.0104993	0.484237	0.256693	0.0214874	0.0131537	0.000901461	0.00314789	0.109969	0	0.00132407	0	0.00561477	0	0.027675	0.0208157	0	0.0282133	0.0145412	0
7796	HGF	Secretory	0.0718992	0	0.414458	0.226607	0.0214373	0.0105983	0	0.00414309	0.0893268	0	0	0	0	0	0.0347679	0.0339065	0	0.0604358	0.0315139	0.000906451
7797	HGF	Basal	0	0.330692	0.0310802	0.0606402	0.0314395	0.00117247	0.00545699	0.000489971	0.337008	0	0.0526814	0.0300248	0.0175	0.0256697	0.027384	0.00971104	0	0	0.0244537	0.0145962
7798	HGF	Basal	0	0.300354	0.0263796	0	0	0	0.015338	0.00100824	0.518969	0	0.0965994	0	0.00526561	0.0149187	0.021167	0	0	0	0	0
7799	HGF	Basal	0.409789	0	0	0	0.0198807	0	0	0	0.555277	0	0	0	0	0	0.015054	0	0	0	0	0
7800	HGF	Secretory	0.0441872	0.138189	0.302523	0.103962	0.0887961	0.000422291	0.00756036	0.0274377	0.170783	0	0	0	0.00216444	0	0.00875447	0.0141418	0.044467	0.0252054	0.021407	0
7801	HGF	Basal	0.566456	0	0	0.00667616	0	0	0.00583501	0	0.275364	0.00108405	0	0.0681552	0.00257798	0	0	0.0353326	0.0200011	0	0	0.0185179
7802	HGF	Goblet	0	0	0.506523	0.250737	0.00745277	0.00175714	0.00672511	0.0173944	0.0735547	0	0	0	0.0239102	0.050559	0	0.0119058	0.0384606	0.0110201	0	0
7803	HGF	Basal	0.604965	0	0	0.00562063	0.00433901	0	0	0.000534576	0.290291	0.00148393	0.0299061	0.00136499	0.0118919	0	0	0.0119261	0.0282909	0	0	0.00938553
7804	HGF	Secretory	0.149662	0.23164	0.229424	0.130292	0	0.00779327	0.00138995	0	0.203479	0	0	0	0	0	0.0021607	0	0.00792928	0.019305	0	0.016924
7805	HGF	Secretory	0.0475122	0.0301511	0.426454	0.26312	0.025186	0.00704065	0	0	0.135963	0	0	0.0180171	0	0	0	0	0	0	0.0133637	0.0331924
7806	HGF	Basal	0.018485	0.357598	0.1085	0	0.0139766	0.0116634	0.0103097	0.0017979	0.2958	0	0	0.0215652	0	0.0287912	0.0149876	0.0283485	0	0	0.0604087	0.027769
7807	HGF	Basal	0	0.117067	0	0.0142305	0.00337179	0	0	0.00256331	0.681001	0	0	0.000657041	0.0365973	0.118415	0.00902207	0	0	0	0.0170742	0
7808	HGF	Secretory	0	0	0.529515	0.290574	0.00840217	0.0051285	0.0182575	0.00786531	0.0775088	0	7.38254e-05	0.00186256	0.0188867	0	0.00944987	0	0.0268923	8.83388e-05	0	0.00549511
7809	HGF	Basal	0.0943131	0.280482	0.0259937	0.00340333	0.00392612	0.00247275	0	0	0.480637	0.000289408	0.0088654	0	0.0111284	0.0173504	0.027092	0.000228878	0	0.0274438	0.0123671	0.00400747
7810	HGF	Secretory	0.0526322	0.0669268	0.434807	0.221547	0.0181127	0.0146869	0	0.00186933	0.0891884	0	0	0	0	0	0	0.0568898	0	0.0433395	0	0
7811	HGF	Basal	0.14967	0.386074	0	0.0164836	0.0162513	0.0241273	0	0	0.249922	0	0.0777096	0	0	0.00894052	0.0189677	0.0296869	0	0.0100701	0.00578821	0.00630926
7812	HGF	Basal	0.0300672	0.268624	0.0265445	0.00104912	0.0167553	0	0.00420828	0	0.605732	0	0	0	0	0	0.0042658	0	0	0.00943691	0.0297389	0.00357785
7813	HGF	Multiciliated	0.0268324	0	0.132633	0	0.729694	0	0	0.00099359	0.0123232	0.00962502	0	0	0.00702914	0	0.0120698	0.0289259	0	0.0398748	0	0
7814	HGF	Secretory	0	0	0.483127	0.136367	0.00765394	0.0160019	0	0.00532686	0.161597	0	0.0230798	0.0370833	0	0.0734948	0.028228	0	0.0127051	0	0	0.0153353
7815	HGF	Basal	0	0.279173	0.0675856	0.0197709	0.0141634	0.0101663	0.00809643	0	0.411952	0	0	0.0216199	0	0.103853	0.00469269	0.0137561	0	0.00419314	0	0.0409776
7816	HGF	Secretory	0	0.32233	0.0401309	0.154064	0.030445	0.000457216	0	0	0.434147	0	0	0	0	0.0139006	0.00041707	0	0	0	0	0.00410752
7817	HGF	Basal	0	0.405976	0.0492814	0.0350614	0	0.00843829	0	0.00519427	0.33441	0	0.0488165	0	0.00193079	0	0	0.0141572	0	0.0967346	0	0
7818	HGF	Secretory	0	0.358533	0.153352	0.148195	0	0	0.00970845	0.0139443	0.243411	0	0	0	0	0.0353257	0.0375308	0	0	0	0	0
7819	HGF	Secretory	0.0126051	0.0233109	0.291886	0.0442647	0	0	0	0	0.133683	0.00620759	0	0.238942	0.0932229	0.00618887	0.0668804	0	0	0.065866	0	0.0169421
7820	HGF	Secretory	0.0232379	0.016257	0.401103	0.324775	0.0105815	0.0139995	0.0014607	0	0.0911507	0	0	0	0	0	0.00407946	0.00524434	0.0552442	0.040059	0.0128077	0
7821	HGF	Basal	0.449446	0	0	0.0181646	0	0	0.00343889	0.0109308	0.360514	0.00672325	0.0752125	0.0468965	0	0	0	0	0	0.0286733	0	0
7822	HGF	Secretory	0	0.214486	0.178328	0.229292	0.0111503	0	0	0	0.179038	0	0	0	0.0206756	0	0.0167967	0.0495141	0	0.0451245	0.0296181	0.0259766
7823	HGF	Secretory	0.000147462	0.0744005	0.268245	0.130305	0.132261	1.73459e-06	0	0	0.27975	0	0	0.00141108	0.0130581	0.00237599	0.0135647	0.044938	0	0.0261945	0.00990953	0.0034378
7824	HGF	Basal	0.459128	0	0	0.00393672	0	0	0	0.0123021	0.430881	0	0	0.0937518	0	0	0	0	0	0	0	0
7825	HGF	Secretory	0.0115904	0.139455	0.277318	0.190826	0.0107983	0	0	0	0.203687	0	0.00988145	0	0	0.00787626	0.0133851	0.0180957	0	0.0888066	0.0282804	0
7826	HGF	Secretory	0.0141494	0	0.521499	0.255186	0.0262931	0	0.0163846	0.0229289	0.0683687	0	0	0	0	0.00881757	0	0	0.0217114	0.0446617	0	0
7827	HGF	Basal	0.353903	0.0688812	0	0.0100195	0	0	0.0115236	0	0.142668	0.0195844	0.217434	0	0.0368827	0	0.039139	0.022032	0	0.0652588	0.0126739	0
7828	HGF	Secretory	0.0355466	0.263425	0.370727	0.165264	0.0307394	0.0361934	0	0	0.0198209	0	0	0	0	0	0.0251552	0	0.00934504	0.0134208	0.0300246	0.000338614
7829	HGF	Basal	0.539638	0	0	0	0	0.000272636	0	0.00492281	0.316008	0.00355609	0.0342914	0.0774614	0	0	0	0	0.0238502	0	0	0
7830	HGF	Basal	0.187409	0	0.0239876	0	0	0.00177966	0	0.016474	0.422807	0	0.2561	0.0125549	0	0	0	0.0534197	0.0254676	0	0	0
7831	HGF	Secretory	0.0330601	0.193543	0.35405	0.0443663	0.0108291	0	0	0	0.270495	0	0	0.00870621	0	0	0.0121524	0.00239211	0	0.0345326	0.0358733	0
7832	HGF	Secretory	0.0116528	0.0986922	0.387024	0.0729419	0	0.0416778	0	0.00128546	0.284673	0	0	0	0	0.00580221	0.0243207	0.0103108	0.00904847	0.0180725	0.0036304	0.0308683
7833	HGF	Secretory	0.0799539	0.321718	0.316325	0.0269333	0.00658255	0.00572816	0	0	0.150135	0	0	0.0158703	0	0	0.000406745	0.00504343	0	0.030091	0.00126893	0.0399442
7834	HGF	Secretory	0.0461297	0.187664	0.317676	0.168738	0.0240955	0.0434682	0	0.0102824	0	0	0.00175611	0	0.0176324	0.0499276	0.0186278	0.0578872	0.027475	0	0.00138702	0.0272526
7835	HGF	Basal	0	0.085277	0	0.037957	0.00251811	0	0.000279679	0	0.769177	0.00531219	0.00786221	0	0.011545	0.0112761	0	0.030756	0	0.0164245	0.0139993	0.00761644
7836	HGF	Basal	0	0.0810298	0	0.0125022	0	0	0	0.0101717	0.608852	0	0.154776	0	0	0.0126485	0.0278144	0.0696214	0	0	0.0225841	0
7837	HGF	Secretory	0.0288496	0.429561	0.161986	0.0909561	0.0176501	0.00932114	0	0	0.118107	0	0	0.0286364	0	0	0.0290266	0	0.0203714	0.0406749	0.02486	0
7838	HGF	Basal	0.548019	0	0	0	0	0	0	0	0.342612	0.00932103	0.019506	0	0.0131156	0	0	0.0479725	0	0	0.0194541	0
7839	HGF	Basal	0.0103257	0.0843059	0.0162983	0	0.00444652	0	0	0.00443096	0.601646	0	0.18689	0	0	0	0.00649337	0	0	0.0574498	0	0.0277144
7840	HGF	Secretory	0	0.0691888	0.379532	0.259359	0.00955184	0	0.00609913	0.0016272	0.146269	0	0	0	0.00512462	0.011609	0	0.0199071	0	0.079339	0	0.0123933
7841	HGF	Basal	0.193779	0	0.0609165	0	0.00979476	0	0	0.0237869	0.575603	0.00128384	0.0411331	0.00416907	0	0.0231348	0	0.049463	0	0.00259792	0	0.0143375
7842	HGF	Secretory	0	0.0877588	0.352815	0.321186	0	0.0125827	0.000404712	0	0.091702	0	0	0	0.0516247	0	0	0	0	0.0785315	0.00339467	0
7843	HGF	Basal	0.104895	0.0592125	0.000475907	0.0262265	0	0	0.000582865	0	0.311979	0.0320482	0.341735	0.00790263	0	0.00160681	0	0	0.0316133	0.028788	0	0.0529339
7844	HGF	Secretory	0.0143228	0.0905114	0.400557	0.237486	0.0141877	0.00630926	0	0	0.119982	0	0	0	0	0.00773571	0.000378415	0.0216291	0.00373627	0.0419044	0.0338375	0.00742228
7845	HGF	Basal	0.202788	0.0858871	0.00366287	0.0328675	0.014937	0	0.0165396	0.002208	0.586724	0	0	0	0	0.0259186	0.0221862	0	0	0	0.00628126	0
7846	HGF	Basal	0	0.191607	0.00862858	0	0	0	0	0.00572365	0.630195	0	0.0433327	0.0532621	0	0	0	0	0.0126507	0.0546006	0	0
7847	HGF	Basal	0	0.161574	0	0.0616644	0	0	0	0	0.608019	0	0.046838	0	0.0120186	0.0746988	0.0146656	0.00139867	0.000816228	0.0183065	0	0
7848	HGF	Secretory	0.0275936	0.0955819	0.178728	0	1.11494e-05	0	0	0	0.137733	0.00465756	0.116986	0.0414016	0.0121736	0.0177338	0	0.0724134	0	0.111636	0.18335	0
7849	HGF	Secretory	0.0625939	0.0301117	0.416471	0.258717	0.00777609	0.0076348	0	0	0.0851807	0	0	0	0.032102	0	0.0129708	0.00237526	0.0313898	0.0373425	0.00108573	0.0142483
7850	HGF	Basal	0.10423	0.202759	0	0	0	0	0	0	0.478293	0	0.17443	0	0.00937276	0.00197383	0	0	0.00139184	0.00710882	0	0.0204415
7851	HGF	Secretory	0	0.134382	0.348555	0.235397	0.00507039	0.00388983	0	0	0.170661	0	0.0136103	0	0	0	0.0220034	0.00369684	0	0.0627346	0	0
7852	HGF	Secretory	0.025501	0.131167	0.374946	0.0451398	0.0242312	0.000129167	0	0	0.134508	0	0	0.026767	0	0	0	0.0353842	0	0.122516	0.0797122	0
7853	HGF	Secretory	0.0747572	0.278206	0.0492294	0.104175	0	0.00608557	0.00397899	0.00935234	0.225153	0	0.0474407	0.0154035	0	0.0338499	0	0	0	0.108944	0.0434246	0
7854	HGF	Secretory	0.0301905	0.286633	0.221535	0.0532141	0.00107914	0.00448212	0	0.0119665	0.241259	0	0	0.00784716	0.0178018	0	0.0287181	0.001168	0.00289363	0.0646097	0.0266012	0
7855	HGF	Basal	0.507079	0	0	0	0.0113989	0	0.00448859	0.00733132	0.279791	0.00286985	0.0494838	0	0.022489	0	0	0	0	0.0408117	0.0200017	0.0542548
7856	HGF	Secretory	0	0	0.428566	0.137296	0.0513069	0.00775973	0.00567222	0.148038	0.0755817	0	0	0	0.00872598	0	0.00885767	0	0.0250686	0.0819255	0.0148294	0.00637226
7857	HGF	Secretory	0.0207704	0.21082	0.0542463	0.145538	0.0476329	0.00642256	0.00456222	0.00734855	0.284392	0	0	0	0	0.0558361	0	0.0359503	0	0.0809195	0.0455607	0
7858	HGF	Secretory	0	0.104938	0.269714	0.149548	0.0228227	0	0.00432095	0.00418617	0.34716	0	0	0	0.00333857	0.032018	0.015491	0	0	0.00400851	0.0424534	0
7859	HGF	Secretory	0.0906297	0.147398	0.231679	0.081048	0.0214138	0.00280256	0.00203019	0.0336093	0.25144	0	0.0464709	0	0	0	0.0216081	0.00664433	0.00856178	0.00860339	0.0235962	0.0224651
7860	HGF	Basal	0.662531	0	0.0068153	0.025907	0.00769929	0.00754184	0	0	0.211166	0.0129956	0	0	0.00552449	0.0142318	0.00710995	0	0	0.0325449	0.00593278	0
7861	HGF	Basal	0.256243	0.192081	0	0	0.00298723	0.00189142	0.00106787	0.00471808	0.38543	0	0.0908292	0	0.00118066	0.0127489	0.00909465	0	0.0207767	0	0.00143365	0.0195173
7862	HGF	Secretory	0	0.281466	0.458696	0.0326986	0.0243828	0	0	0.000523586	0.121773	7.80106e-05	0.0464703	0	0	0	0.00788418	0	0	0.0260286	0	0
7863	HGF	Secretory	0	0	0.717644	0.176572	0.0093332	0.0126085	0.0131362	0.0021633	0	0	0	0	0	0.00937913	0.0219972	0	0	0	0.021839	0.0153275
7864	HGF	Secretory	0.0113386	0.289126	0.242135	0.0945788	0	0.0184681	0	0	0.163522	0	0	0	0.0100881	0.00958585	0.00619404	0.0115115	0.017999	0.0805456	0.0290715	0.0158368
7865	HGF	Basal	0.0800984	0.275557	0.0710161	0	0	0	0.00319983	0	0.346929	0.0239714	0.0696631	0	0.00039422	0.0118547	0.0144898	0.0326008	0.0422446	0	0	0.0279811
7866	HGF	Secretory	0.0210059	0.0748171	0.47608	0.0762165	0.103687	0	0	0	0.177655	0	0.0173484	0	0	0	0.00861542	0	0	0.0445747	0	0
7867	HGF	Basal	0.585728	0	0	0	0	0.00498596	0	0.00222767	0.171755	0	0.0830144	0	0.132215	0.020074	0	0	0	0	0	0
7868	HGF	Secretory	0	0.197571	0.256517	0.0895845	0	0	0.00103704	0	0	0.0940764	0	0.0999722	0.0628947	0	0	0.0880873	0.0098121	0.0306452	0.0698027	0
7869	HGF	Basal	0.378519	0.0957896	0	0	0	0	0.00518865	0.00784699	0.288656	0	0.120372	0	0.0704256	0	0.0137826	0	0.0194191	0	0	0
7870	HGF	Basal	0.545659	0.00321185	0.0207602	0	0.00481951	0.00625665	0.00711027	0.00201038	0.241517	0	0.083158	0.00798083	0	0.00204328	0	0.00928459	0.00913575	0.0431196	0.0139329	0
7871	HGF	Basal	0	0.160439	0.0424176	0.0355695	0	0	0	0	0.599044	0.00401211	0	0.0388967	0.0165596	0.0108199	0.0229528	0	0	0	0.0382626	0.0310266
7872	HGF	Secretory	0.0225682	0.213807	0.285523	0.073159	0.0378948	0.00814214	0	0.00223486	0.191956	0	0	0	0	0.0196364	0.0302028	0	0.0108	0.0832338	0	0.0208417
7873	HGF	Secretory	0	0.182992	0.259687	0.172392	0.0481622	0.0147993	0.000946858	0.0215927	0.12798	0	0	0	0.0156633	0	0.011595	0.0890594	0	0.0136403	0.0414901	0
7874	HGF	Secretory	0	0	0.638898	0.0745601	0	0	0	0	0.240296	0.000387414	0	0	0.016394	0	0	0	0.00723033	0.021514	0	0.000720702
7875	HGF	Basal	0.48387	0	0	0	0.00414305	0	0	0.00204484	0.31512	0.0210634	0.145018	0	0	0	0	0	0	0.021123	0.00761723	0
7876	HGF	Basal	0.0971301	0.0933465	0	0.0625668	0.00695882	0	0	0.0275162	0.47307	0	0.185846	0	0	0.0184607	0.00994455	0	0	0.0251605	0	0
7877	HGF	Basal	0.274516	0.0228691	0.0256773	0	0	0	0	0.00368573	0.337174	0.0109516	0.288556	0	0.00572734	0	0.000574719	0	0.0140974	0.0161709	0	0
7878	HGF	Secretory	0.0179332	0.226008	0.311494	0.11908	0.00423996	0.00414234	0.00272589	0.0188415	0.170611	0	0.0156928	0	0.00560115	0	0.0128826	0.0173964	0.0178743	0.0103275	0.0153851	0.0297648
7879	HGF	Basal	0.133615	0.116863	0	0.00227422	0.00711247	0	0.00655994	0	0.359299	0	0.252104	0	0.051523	0	0.000127048	0.0213366	0	0	0.0491859	0
7880	HGF	Basal	0.00374638	0.196648	0.0157975	0.0671642	0.0186181	0.0232225	0	0	0.605774	0	0	0	0.0265517	0.0185736	0.00591882	0	0	0	0.0179858	0
7881	HGF	Secretory	0	0.109457	0.383205	0.169469	0.0175233	0.0126707	0	0	0.164279	0.0125183	0	0	0	0.0109995	0	0	0	0.0822299	0.0122697	0.0253784
7882	HGF	Multiciliated	0	0	0	0	0.903182	0	0	0	0.0543599	0	0	0	0.00111392	0	0	0	0.00344043	0.0379039	0	0
7883	HGF	Basal	0.0840134	0.117128	0.00372247	0	0.0235714	0.00233931	0.00352391	0.0591563	0.507906	0	0.0733168	0	0	0.0620748	0.0205271	0.0427198	0	0	0	0
7884	HGF	Basal	0.549473	0.0124314	0	0.00595383	0	0	0	0	0.244195	0	0.0489362	0.0388288	0.0337866	0	0	0	0.0271587	0	0.0269626	0.0122737
7885	HGF	Basal	0.408928	0.0931693	0	0	0.0193904	0	0.00256199	0	0.293597	0	0.125639	0	0.0333298	0	0.00184433	0.0132729	0	0.00826754	0	0
7886	HGF	Basal	0.13545	0.240153	0	0	0	0	0	0.00123646	0.403095	0	0.107164	0.0064263	0.000320776	0.0231237	0.0105481	0	0.0334118	0.000371499	0	0.0386997
7887	HGF	Basal	0.298385	0.0353888	0.019209	0.00250492	0	0	0.000214225	0	0.296948	0.0163277	0.246515	0	0.0351204	0.00413896	0.00779466	0	0	0	0.015062	0.0223917
7888	HGF	Basal	0	0.208027	0.165145	0.000468325	0.00201679	0	0	0.00574463	0.0829559	0.210215	0.00936392	0.0261224	0	0.0581353	0.0255914	0	0	0.16695	0.0392645	0
7889	HGF	Basal	0.578616	0.0611082	0	0	0.000563001	0.00779124	0.00295705	0.00474307	0.157647	0	0.102885	0	0.0100883	0.0117844	0.00508751	0.0345047	0.0178026	0	0	0.00442172
7890	HGF	Basal	0.0188056	0.225703	0.10079	0.0358931	0	0	0	0	0.0421052	0.00899671	0	0.0781519	0	0.0068732	0	0.102219	0	0.146918	0.233544	0
7891	HGF	Secretory	0.0419119	0.0296499	0.48127	0.155286	0.0144828	0	0	0	0.0827296	0	0	0	0.00202545	0.0209117	0	0.050854	0.0355823	0.0766457	0	0.0086505
7892	HGF	Tuft	0.0050897	0.290017	0.0554056	0.069431	0.0097843	0.0857545	0.00259279	0.022948	0.219082	0	0	0	0	0.0616628	0	0.0953273	0	0.0534653	0	0.0294398
7893	HGF	Basal	0.157817	0	0.0243664	0	0	0.0915909	0.0113019	0.00415419	0.437675	0	0.150198	0	0.0165035	0.00819959	0	0.0529308	0	0.0379934	0.00726861	0
7894	HGF	Secretory	0	0.0290965	0.591747	0.156696	0.0385429	0	0	0.0161585	0.110715	0.00615571	0	0	0	0	0.0498196	0	0	0.00106852	0	0
7895	HGF	Secretory	0.0649909	0.147225	0.371053	0.119153	0.0023865	0	0	0.0374469	0.184392	0	0.0272263	0	0	0	0.0308174	0	0	0.00445959	0.0108503	0
7896	HGF	Basal	0.128873	0.310719	0	0	0	0	0.00616226	0	0.291175	0.0120672	0.0834484	0	0.054831	0.0242516	0.014118	0.00138038	0	0.0729739	0	0
7897	HGF	Secretory	0.0240313	0.116329	0.581402	0.0501059	0	0	0	0	0.0789939	0	0	0.0122336	0	0	0	0.0218807	0.0195428	0.0598453	0.0356349	0
7898	HGF	Basal	0.00491772	0.254007	0.0174094	0	0	0	0.000893802	0.00817522	0.566277	0.000365744	0.0401826	0	0	0.019525	0.0352515	0	0	0.0329185	0.0200768	0
7899	HGF	Secretory	0	0.269442	0.338432	0.0784741	0	0	0	0.00460414	0.198091	0	0.00215801	0.026991	0	0.0205488	0	0	0	0.0612594	0	0
7900	HGF	Basal	0.488569	0	0	0.013012	0.00647138	0.0011132	0	0.00307245	0.299394	0.0128195	0	0.0341249	0.0651412	0	0	0.0432626	0	0	0	0.0330199
7901	HGF	Secretory	0	0.274575	0.225743	0.139753	0.0370434	0	0.00617406	0.00819115	0.187598	0	0	0	0	0.0533255	0.00141829	0	0	0	0	0.0661775
7902	HGF	Secretory	0.0643832	0.0842214	0.443176	0.0459988	0.0117771	0	0	0.015354	0.1432	0.002407	0	0.00620238	0	0	0.00784276	0	0	0.0994964	0.0759414	0
7903	HGF	Basal	0.100743	0.313991	0	0	0	0.000454369	0	0.00188552	0.411542	0	0.109001	0	0	0	0	0	0.0395973	0	0	0.0227866
7904	HGF	Multiciliated	0.0611425	0	0.049742	0	0.874595	0	0	0	0	0	0	0	0.00212032	0.00523492	0	0	0	0	0	0.00716569
7905	HGF	Basal	0.490228	0	0	0.0434996	0	0	0	0	0.430657	0.00285771	0	0	0	0	0.0223896	0.0103674	0	0	0	0
7906	HGF	Basal	0.493913	0	0.0347703	0	0.0243741	0.00990898	0.00202061	0.040721	0.242838	0	0.0193403	0.0372189	0	0	0	0.0457983	0	0.0161128	0.0329836	0
7907	HGF	Basal	0.446791	0	0.00161647	0.00956102	0.000484323	0	0.00195206	0.138547	0.277651	0.00384907	0.000982327	0.0849669	0	0	0	0.0117007	0.00507214	0	0	0.0168256
7908	HGF	Secretory	0.0110031	0.167299	0.247433	0.194266	0.019541	0.0129114	0.00339958	0	0.192372	0	0	0	0	0	0.00477741	0.0735137	0.0512226	0.0222614	0	0
7909	HGF	Secretory	0	0.0516333	0.30856	0.272551	0.00941596	0.0225258	0	0.00538341	0.230134	0.00637842	0.0254563	0	0	0.00923473	0.00304535	0.000527385	0	0.0551543	0	0
7910	HGF	Secretory	0.0413589	0.27192	0.207603	0.139557	0.0060398	0	0.000202307	0.00284224	0.250662	0.0085682	0	4.58677e-05	0.00205635	0.0122812	0.0143929	0.0336535	0	0	0	0.00881659
7911	HGF	Secretory	0	0.056073	0.492205	0.190125	0.00516726	0.00697309	0	0	0.114458	0	0.0568988	0	0.0425492	0	0.00581396	0.0043568	0.0253799	0	0	0
7912	HGF	Secretory	0.0965868	0.103962	0.231167	0.0682451	0.25028	0.00892663	0	0.0804969	0.111839	0	0	0	0	0	0.0119479	0.00920078	0	0	0.00445292	0.0228943
7913	HGF	Secretory	0.00551835	0	0.611085	0.137197	0.0158411	0	0	0	0.0576784	0.00156026	0	0	0	0	0	0.00324287	0.0848174	0.0815498	0	0.00150998
7914	HGF	Multiciliated	0	0.10648	0.131793	0	0.584512	0.00598807	0	0.0007611	0.0987232	0	0	0	0	0.00455551	0	0.041736	0	0.0150346	0	0.0104166
7915	HGF	Secretory	0	0.0369831	0.688386	0.147805	0	0.0214102	0	0	0.0477923	0	0.0294144	0	0	0	0	0	0	0.0282089	0	0
7916	HGF	Secretory	0.0448147	0.198783	0.307665	0.179565	0.0173876	0.00806333	0	0.000169328	0.112923	0	0	0.000564428	0.00993468	0	0.0208645	0.0229045	0.00281595	0.0735453	0	0
7917	HGF	Secretory	0.088493	0.281562	0.117448	0.0232103	0.0216443	0.00799034	0.00856648	0	0.158275	0	0	0	0.0491773	0.0621488	0	0	0	0.166098	0	0.0153866
7918	HGF	Secretory	0	0	0.25952	0.181821	0.00882303	0.000315407	0	0	0.0808547	0.115193	0	0.0295095	0.0524777	0	0.0195566	0.110005	0.0675282	0.0475981	0.0267982	0
7919	HGF	Basal	0.137924	0.100671	0.180599	0.0342201	0.00067926	0.000778461	0	0	0.276254	0	0.190517	0	0.0103857	0.00679064	0	0.0206256	0	0.0405559	0	0
7920	HGF	Basal	0.425437	0	0	0	0	0	0	0.0479477	0.301973	0	0.135544	0.0656202	0	0	0	0	0.0115131	0.0119652	0	0
7921	HGF	Secretory	0.0608989	0.00860107	0.643301	0.0566688	0.0172509	0	0.000845176	0.00624107	0.0723931	0	0	0	0.0064595	0.0179544	0	0.00759088	0.00684672	0.0913974	0.00355109	0
7922	HGF	Basal	0.49243	0.0886157	0.00317257	0.00745042	0	0	0.00746535	0	0.274597	0.0112655	0	0	0.0237088	0	0.00568192	0.0458365	0.00952099	0.0184927	0.011763	0
7923	HGF	Basal	0	0.204167	0.0264659	0	0	0	0	0.000514511	0.699495	0	0.0236088	0	0	0.00455804	0.0156933	0	0.00479443	0.00737551	0	0.0133275
7924	HGF	Secretory	0.0146825	0.0690168	0.533956	0.122974	0.000538418	0.00730777	0.00150986	0.0109843	0.0997399	0.00851592	0	0	0	0.0105867	0	0	0.0183217	0.0841662	0.0176997	0
7925	HGF	Secretory	0.0157079	0.215056	0.257315	0.16678	0.0134166	0.0126995	0	0.00138379	0.217341	0.00253254	0	0	0	0.0326161	0.0259769	0.0189309	0	0	0.0202441	0
7926	HGF	Secretory	0	0.196381	0.290545	0.108972	0	0	0.0188174	0.0342142	0.157356	0	0	0	0	0.0249843	0.0192382	0.128738	0	0.0207534	0	0
7927	HGF	Multiciliated	0.0408002	0.152882	0.198596	0	0.39011	0.00292455	0	0.0107769	0.114465	0.0198167	0	0.00861304	0	0.0101298	0	0.0106423	0	0.0338644	0	0.00637908
7928	HGF	Secretory	0.0345312	0.12632	0.513103	0.114842	0.000661677	0	0	0.00136038	0.098475	0	0	0	0.00395229	0	0.0015	0	0.0376019	0.0388859	0.0287669	0
7929	HGF	Basal	0.0950678	0.236086	0	0	0	0	0.00284013	0	0.420469	0.00267159	0.123414	0	0.0133636	0.00667789	0.00591277	0.0184638	0.00176041	0.0732733	0	0
7930	HGF	Basal	0	0.2736	0	0	0.00536133	0	0.00107049	0	0.434128	0	0.123118	0	0	0.0453433	0	0.00914377	0	0.108235	0	0
7931	HGF	Secretory	0.0145588	0	0.495985	0.22822	0	0.0211419	0	0.00380109	0.106765	0.001666	0	0.0123309	0.0332647	0.0157571	0.015194	0.00604412	0	0	0	0.0452717
7932	HGF	Basal	0.0418055	0.0448526	0	0	0	0	0	0	0.672523	0.0223191	0.204487	0	0	0	0	0.00126708	0	0.00393538	0.00880948	0
7933	HGF	Secretory	0.0111404	0.153175	0.290554	0.081245	0.0942299	0.00391481	0.0151543	0.0310471	0.253062	0.0079348	0	0	0.00696189	0	0	0.0313759	0	0.020205	0	0
7934	HGF	Basal	0	0.25411	0	0	0.000800909	0	0	0	0.487264	0.00939054	0.178222	0	0	0.0125107	0	0.0303882	0	0.0273136	0	0
7935	HGF	Basal	0.307896	0	0	0	0	0	0	0.00445792	0.371973	0	0.216062	0.0636809	0	0	0	0.00225839	0	0.0336719	0	0
7936	HGF	Secretory	0	0.0738806	0.350654	0.234983	0.0325115	0.0246541	0	0	0.161577	0	0	0	0	0.037097	0.00459635	0	0.0002682	0	0	0.0797782
7937	HGF	Secretory	0.029475	0.242952	0.2695	0.139684	0.0205493	0.0214751	0.00255567	0	0.236244	0	0.000765781	0	0	0	0	0	0	0	0	0.0367987
7938	HGF	Secretory	0	0	0.509743	0.239988	0	0.0485769	0	0	0.06965	0.00676773	0.0713374	0	0.0164222	0	0	0	0.0136648	0	0.0172718	0.00657832
7939	HGF	Secretory	0.0200371	0.0927658	0.334996	0.27654	0.0233161	0.000832092	0.00272825	0	0.105679	0	0	0	0.0114428	0.0502255	0.015353	0	0	0.0488426	0	0.0172419
7940	HGF	Secretory	0	0.185175	0.448025	0.0185845	0	0.0197243	0	0	0.225843	0.00998114	0.00803803	0	0	0.0132592	0.0223745	0.00547156	0.00141352	0.04211	0	0
7941	HGF	Secretory	0	0	0.545959	0.251427	0.00576607	0	0.0253208	0	0.0712815	0	0	0	0.0177167	0.00308561	0	0	0.0716584	0.00778471	0	0
7942	HGF	Secretory	0.017704	0.26595	0.218484	0.128455	0.0179891	0.0456739	0	0.00332458	0.165339	0	0	0.00066295	0	0.0215411	0.0102557	0.0432499	0	0.0453554	0.0160154	0
7943	HGF	Basal	0.04342	0.382933	0.067125	0.0760578	0	0.00256883	0	0	0.377241	0.00134606	0.0191455	0	0	0	0.0257563	0	0	0	0	0.00440599
7944	HGF	Tuft	0	0	0.0174612	0	0.000314401	0.123254	0	0.00571748	0.659284	0	0.030236	0	0.0187673	0.0128509	0	0.0680741	0.0474655	0	0	0.0165758
7945	HGF	Secretory	0	0.152254	0.450229	0.196051	0.000859473	0	0.000509685	0.00760347	0.111647	0	0	0	0.027954	0.0344037	0.0184888	0	0	0	0	0
7946	HGF	Secretory	0	0.0834825	0.449099	0.177248	0.0173845	0	0	0.00275524	0.137957	0.00286861	0	0	0	0	0	0	0.0708522	0.0366111	0.0217428	0
7947	HGF	Secretory	0.0576597	0.217093	0.247751	0.13794	0.0195323	0	0.000571787	0	0.228312	0	0	0	0	0.0178617	0.0345046	0	0	0.014043	0	0.0247313
7948	HGF	Basal	0.0740104	0	0.217173	0	0	0.0044587	0.00292742	0	0.364185	0	0.181252	0.0526477	0.0234872	0.0190107	0.0116594	0.0439044	0	0	0.00528382	0
7949	HGF	Basal	0.0622924	0.291305	0	0.00370703	0.00312795	0.00964594	0	0	0.499723	0	0.0722744	0	0	0.00413719	0.0187668	0.0139062	0	0.013266	0	0.00784826
7950	HGF	Basal	0	0.173075	0.0135746	0.0397129	0.00627775	0	0.000869653	0.00183743	0.582213	0.011045	0.0679357	0.0250713	0	0.0226175	0	0	0	0.0557701	0	0
7951	HGF	Basal	0.460594	0.137087	0	0	0.00929621	0	0	0	0.232608	0	0.0867247	0	0.0156818	0	0	0.0253479	0	0.0306833	0.0019768	0
7952	HGF	Secretory	0.0254042	0.273177	0.231646	0.084013	0	0	0	0.0163783	0.246368	0	0.00279579	0.0039345	0.012098	0	0.0370801	0	0	0.0403681	0	0.0267366
7953	HGF	Secretory	0.0335044	0.123026	0.386433	0.122017	0.00528618	0.010655	0.0135923	0	0.170213	0	0	0	0	0	0	0.019703	0.0748085	0.0218028	0	0.018959
7954	HGF	Basal	0.0986943	0.0917636	0.0357297	0	0	0	0	0.00875559	0.601733	0	0.111841	0	0	0.0022755	0.0267643	0	0.000825294	0.0126348	0	0.0089833
7955	HGF	Basal	0.575711	0.0391787	0.029133	0	0.0127278	0.00196299	0	0	0.208731	0	0.0140965	0.0221043	0	0.0222716	0.00587939	0.000456455	0.0171214	0	0.0203335	0.0302922
7956	HGF	Secretory	0.0184212	0	0.480523	0.0940942	0.0337385	0.00582047	0.0190389	0.0162598	0.108217	0.00374406	0	0	0.0240348	0	0.0150071	0.022427	0.0185045	0.0724014	0.0382838	0.029484
7957	HGF	Ionocyte	0	0.0951605	0.0377123	0	0	0.670138	0	0	0.0928008	0	0	0.00307491	0	0.0310889	0.0201457	0	0	0.0184737	0.031405	0
7958	HGF	Multiciliated	0	0	0.0191797	0	0.967536	0	0	0.0107279	0.00255687	0	0	0	0	0	0	0	0	0	0	0
7959	HGF	Multiciliated	0.0317832	0.0124724	0.26101	0.0140949	0.427134	0.00484989	0.0075689	0.0103697	0.153764	0	0	0	0	0	0.0138554	0.00580474	0	0.0546563	0	0.00263708
7960	HGF	Secretory	0.0675321	0.400335	0.0470408	0.0589427	0.0221707	0.00919335	0.00115153	0.0441019	0.281871	0	0	0	0	0	0	0.0127211	0	0.0295087	0.0254304	0
7961	HGF	Secretory	0	0.24509	0.120797	0.180691	0	0.00107389	0.000285708	0	0.0446596	0.094979	0	0.0424823	0.0439547	0	0	0.115968	0	0.0915288	0.0184892	0
7962	HGF	Basal	0.57657	0.00503599	0	0.0135676	0.00417986	0	0	0	0.288282	0	0.0388783	0	0.0137127	0	0.00258878	0.0237488	0	0.00268472	0.0307511	0
7963	HGF	Basal	0.442627	0	0	0.00465491	0	0	0	0.117086	0.260384	0	0.0567093	0.0762597	0	0	0	0.0422792	0	0	0	0
7964	HGF	Basal	0.297058	0	0.0214401	0.00811783	0.0190703	0.0172558	0.000610377	0.000391068	0.566635	0.00780102	0	0	0.0202754	0	0.00526888	0.0317562	0	0.00247871	0	0.00184144
7965	HGF	Basal	0	0.102169	0.0790852	0.164127	0.0359365	0.00717571	0	0	0.42	0.0088834	0	0	0	0.0563599	0.0166157	0.0360804	0	0.0461153	0.0204373	0.00701529
7966	HGF	Basal	0.0103841	0.3154	0.0621044	0.0157521	0	0.00858911	0.000189532	0	0.561352	0	0	0	0	0	0.0212622	0	0	0	0.00496596	0
7967	HGF	Secretory	0.0448608	0.368541	0.224393	0.058886	0.0165904	0	0.00799257	0.00309113	0.127111	0.000698724	0.0216799	0.0242286	0.031198	0.00942027	0	0	0	0.0613073	0	0
7968	HGF	Multiciliated	0.0669276	0.0261478	0.20025	0.0381838	0.539148	0	0.0122107	0	0.0611821	0	0	0	0.00328103	0	0	0.0168985	0	0.0208786	0	0.0148912
7969	HGF	Basal	0	0.153305	0.124774	0.0660918	0.0150587	0	0.00429177	0.0158633	0.510708	0	0.0511797	0.00398456	0	0.025421	0.00258015	0.00189584	0	0	0	0.0248456
7970	HGF	Secretory	0.0342507	0.446326	0.0788993	0.0599932	0.0540367	0	0	0	0.262285	0	0	0	0.0522079	0	0.0120012	0	0	0	0	0
7971	HGF	Secretory	0	0.038242	0.315275	0.284386	0	0	0	0.0309568	0.178951	0	0	0	0	0	0.00671251	0.0078332	0	0.0957085	0	0.0419353
7972	HGF	Basal	0.171814	0.379553	0	0.0252811	0.00627017	0	0	0	0.346626	0	0	0	0	0	0.00375654	0.0589496	0.00774922	0	0	0
7973	HGF	Secretory	0	0.00520034	0.363843	0.289508	0	0.0719368	0	0	0.0611058	0	0	0	0.0649231	0.1188	0	0	0	0.0133129	0	0.01137
7974	HGF	Secretory	0	0.20229	0.393702	0.0762748	0.0163537	0	0	0	0.0720644	0.0241793	0	0	0.0460395	0.03866	0.0126126	0.0425036	0	0.0753204	0	0
7975	HGF	Secretory	0.0216128	0.170668	0.511054	0.0169921	0	0.0102607	0	0	0.163302	0	0	0.0307815	0	0	5.94332e-05	0	0.0428381	0.0324312	0	0
7976	HGF	Basal	0.155156	0.24203	0	0	0.00505997	0	0	0	0.272665	0.0105813	0.184091	0	0	0.0130118	0.0238813	0	0.0344816	0.024959	0.0331316	0.000951868
7977	HGF	Secretory	0.00606554	0.0544245	0.351064	0.29436	0.0142418	0.0105864	0	0	0.0869845	0	0.000720888	0	0.0180991	0.0636983	0.0129634	0	0.0272859	0.0583933	0	0.00111185
7978	HGF	Basal	0.211429	0	0.0283219	0	0.0118952	0.00111786	0	0.0323233	0.355605	0	0.29558	0	0	0	0.0130237	0.0411625	0	0	0	0.00954248
7979	HGF	Secretory	0.0463543	0.213242	0.271453	0.0746853	0.195973	0.0281248	0	0.00635076	0.0643097	0	0	0	0.0168778	0	0.00106878	0.0132329	0.0458895	0	0.0157217	0.00671668
7980	HGF	Secretory	0	0.188257	0.284099	0.297322	0.00406247	0.0182087	0.00910732	0.00693743	0.0810183	0.000283292	0	0	0.000108319	0.0048505	0	0.0225713	0	0.0718405	0.0020353	0.00929807
7981	HGF	Multiciliated	0.0195203	0.0813389	0.105269	0.0528905	0.651455	0	0	0.00662514	0.0505396	0.00489111	0	0	0	0	0	0.0227312	0	0	0.00473975	0
7982	HGF	Basal	0.364444	0	0	0.0251117	0.0221753	0.0102742	0.0157093	0.109146	0.403779	0	0	0.0132525	0	0	0.0232485	0.00841812	0	0	0	0.00444081
7983	HGF	Basal	0.00381044	0.172473	0	0.0136679	0	0	0	0	0.560331	0	0.185175	0	0	0.00955733	0	0.0186535	0	0.0322573	0	0.00407482
7984	HGF	Secretory	0	0.0639503	0.41741	0.301688	0	0	0.00217702	0.0127749	0.109253	0	0	0	0.000915493	0	0.0169205	0	0	0.0670542	0	0.00785723
7985	HGF	Basal	0	0.10413	0	0	0.00931163	0	0	0	0.49321	0.0128704	0.327301	0	0	0.0109201	0	0	0	0.0422568	0	0
7986	HGF	Basal	0.484078	0.0195192	0	0.0086637	0	0	0	0.00573448	0.322346	0	0.035688	0.0418304	0.0221395	0	0.00220463	0	0.0127191	0.0275045	0.00465409	0.0129176
7987	HGF	Basal	0.568879	0.140471	0	0	0.00760105	0.00127718	0.000287203	0.00590126	0.102757	0	0.066867	0	0.0921336	0.00180342	0.0120224	0	0	0	0	0
7988	HGF	Secretory	0.0350621	0.155439	0.467495	0.0742052	0.0146295	0.00679634	0	0.00715858	0.0786831	0	0	0	0	0.0123481	0.0150009	0.0307252	0	0.102457	0	0
7989	HGF	Basal	0.537219	0	0	0	0.0109594	0	0	0.00508078	0.292287	0.0155413	0.0433367	0.0409366	0	0.00375209	0	0	0.0297071	0.0211806	0	0
7990	HGF	Basal	0.180649	0.237759	0	0	0.00948759	0	0	0.00805313	0.412077	0	0.0132267	0	0	0.0073897	0.0124644	0.0238687	0.040072	0.0093547	0.000258118	0.0453394
7991	HGF	Basal	0.0285147	0.277779	0	0	0	0	0	0	0.541484	0.0226746	0.0937883	0	0.0192652	0	0.0164939	0	0	0	0	0
7992	HGF	Basal	0.0164707	0.167976	0.013624	0.0699696	0.0139974	0	0	0.0003055	0.496799	0.00464222	0.118179	0	0.000367594	0.0264843	0.0132207	0.00462213	0	0.0494549	0	0.00388675
7993	HGF	Tuft	0	0.112419	0.362727	0.0458779	0.0103703	0.105014	0.0165015	0.0173284	0.0543731	0.0551287	0	0.0237248	0.00503116	0.0226925	0	0.0155187	0.0681517	0.0548302	0.0264859	0.00382534
7994	HGF	Secretory	0.0236488	0.102117	0.345162	0.16049	0.0192111	0.00671251	0	0.0134722	0.0727187	0.00910527	0	0.00178174	0.0134795	0	0	0.149418	0.00561633	0.0621489	0.0149179	0
7995	HGF	Secretory	0	0.0928863	0.334686	0.224327	0.0274056	2.11864e-05	0	0	0.167164	0.000330015	0	0.00318743	0.00522079	0.0216647	0.00785693	0.0022919	0	0.0723361	0.01288	0.0277417
7996	HGF	Basal	0.0771582	0.413033	0.0747024	0.00728832	0.00524188	0	0	0	0.298822	0	0	0	0.00271616	0.0300429	0.0207872	0.0155695	0	0.00942813	0.000329611	0.0448804
7997	HGF	Basal	0.0630329	0	0.258242	0.0377803	0	0	0	0	0.31822	0	0.28019	0.0030256	0	0.0367684	0	0	0	0.00274012	0	0
7998	HGF	Basal	0.359333	0.143496	0.030435	0.0107042	0.0192477	0	0	0	0.266196	0.0145121	0.00681268	0	0.0256956	0.0284024	0.00716379	7.28726e-05	0.0353551	0.0412121	0.0113619	0
7999	HGF	Secretory	0.0180626	0.0879191	0.288974	0.24472	0.01276	0.0303211	0	0	0.210076	0.00395091	0	0	0	0.00570945	0.000665436	0	0.0224146	0.0744269	0	0
8000	HGF	Secretory	0	0.150697	0.387575	0.0456562	0.0128942	0.0159352	0	0	0.295623	0.00925424	0	0	0	0.00667588	0	0	0	0.0756904	0	0
8001	HGF	Basal	0	0.024629	0	0.0384297	0.000301342	0	0.00523227	0	0.0818064	0.0247316	0	0.554045	0.0551617	0	0	0.0522709	0	0	0.076086	0.0873056
8002	HGF	Basal	0.092495	0.297236	0.00497701	0.0483808	0.0124405	0.00168985	0	0	0.353954	0.00202931	0	0.0051382	0.0489085	0.00162894	0.0100071	0.0302953	0	0.0679586	0.0103138	0.0125468
8003	HGF	Secretory	0.00532846	0.129896	0.490025	0.0576873	0.0101795	0.00569173	0	0.000653062	0.160596	0	0	0	0	0.000786946	0.0117764	0.00172185	0.0241374	0.0741264	0.0273945	0
8004	HGF	Secretory	0.0341981	0.0168592	0.690668	0.170006	0	0	0	0	0.0543462	0	0.0187747	0.0106721	0	0	0	0	0.00447555	0	0	0
8005	HGF	Secretory	0.0510705	0.0525388	0.49815	0.223232	0.0218148	0.00884764	0	0	0	0.0144072	0	0	0.00139077	0.0136759	0.00237875	0.0310102	0	0.0688841	0.0125995	0
8006	HGF	Secretory	0	0.177014	0.211396	0.0776397	0.0104466	0.0168213	0.000491499	0.0154731	0.181684	0	0	0	0	0.028178	0	0.131588	0	0.0986196	0.0170031	0.0336454
8007	HGF	Basal	0.0939595	0.222108	0	0	0	0	0.00298862	0	0.452274	0	0.16072	0	0.0480969	0.00386409	0.0159886	0	0	0	0	0
8008	HGF	Basal	0.236994	0.145616	0	0	0.0316775	0.00354868	0	0	0.285754	0	0.184699	0	0	0.0484555	0.0113158	0.00627763	0	0	0	0.045662
8009	HGF	Secretory	0	0.117593	0.319313	0.26598	0.0323041	0	0.00364958	0	0.184568	0	0	0	0	0	0	0.048566	0	0.0280268	0	0
8010	HGF	Secretory	0.0208157	0.024221	0.35567	0.339545	0.00421674	0.00435362	0	0	0.0977793	0	0	0	0.00887976	0	0.00992538	0.009391	0	0.0783819	0.0468209	0
8011	HGF	Basal	0.498923	0.0468503	0	0.00348782	0.00302263	0	0.000320478	0	0.327665	0	0.0380653	0.0200038	0.0536654	0	0.00407903	0	0	0	0	0.00391738
8012	HGF	Secretory	0.000587943	0.0581724	0.368076	0.0663801	0.0240083	0.00537268	0.00218663	0.0279809	0.187128	0.00418435	0	0.0238904	0.0157794	0.00357467	0.0116572	0.0895926	0.0295958	0.0297163	0.0521158	0
8013	HGF	Basal	0.512571	0.0472789	0	0.0372334	0.0177333	0.00977127	0.00765692	0	0.25542	0	0.0358794	0	0.0611788	0.000540829	0.00523042	0	0	0	0	0.00950528
8014	HGF	Multiciliated	0.0199708	0	0.0720514	0	0.737859	0.00543303	0.0132063	0.00110711	0.0467593	0.00627714	0	0	0.00391222	0.0514212	0.00134225	4.7029e-05	0	0.0333609	0.00725245	0
8015	HGF	Basal	0	0	0.0115383	0.00105226	0	0	0	0.00369502	0.612865	0.0229958	0.276702	0	0.0237498	0.0374822	0.00991957	0	0	0	0	0
8016	HGF	Secretory	0	0.315768	0.16029	0.0986682	0.00544809	0.0189938	0	0.00493427	0.285485	0	0	0	0.0431141	0	0.026777	0.014134	0.0142215	0	0.012166	0
8017	HGF	Basal	0	0.218787	0	0	0.00286027	0.00278258	0	0.00243823	0.609215	0	0.014373	0	0.0241644	0.0706657	0.00948599	0.0249224	0	0	0	0.0203058
8018	HGF	Ionocyte	0	0	0	0	0	0.884718	0	0	0.0601752	0.0233076	0.00118752	0	0.00159204	0	0.0177379	0	0	0.0112815	0	0
8019	HGF	Secretory	0.0422752	0.284287	0.0697105	0.117404	0.282029	0.0188421	0.00215962	0.00168329	0.11177	0	0	0	0.024646	0	0.00367227	0	0	0.0415216	0	0
8020	HGF	Secretory	0.0111795	0.160383	0.402032	0.222857	0	0	0.000377211	0.00638724	0.128247	0.00955921	0	0	0.0158543	0	0.0173066	0.0144599	0.00479381	0.00484301	0	0.0017206
8021	HGF	Secretory	0.0243303	0.171513	0.477109	0.0725141	0	0.00331814	0	0.0122473	0.0902528	0	0.0135665	0.0223103	0	0	0	0	0.00140902	0.103418	0.0080117	0
8022	HGF	Basal	0.0251776	0.240279	0	0.00392759	0.00324596	0	0.000799785	0	0.407411	0.0427168	0.098308	0	0.063488	0.0111665	0.0124445	0	0	0.0566593	0.034376	0
8023	HGF	Secretory	0.0236357	0	0.593513	0.151736	0.00300203	0	0	0.00443161	0.125113	0	0.00239451	0.00475348	0.00714109	0.00788876	0	0	0.00860865	0.0641039	0	0.00367817
8024	HGF	Secretory	0	0.08593	0.0865917	0.118692	0.0315321	0.0132086	0.000532724	0.00243286	0.490368	0	0	0	0.0140958	0.0367072	0.0405365	0.0127129	0	0.0212797	0.0453799	0
8025	HGF	Secretory	0.00938083	0.225924	0.413923	0.105907	0.0085975	0.00431862	0	0.00639063	0.103721	0.0134278	0.0231958	0.0083257	0	6.08355e-06	0.00983464	0.00308427	0	0.0426512	0.0213111	0
8026	HGF	Basal	0.0196001	0.321521	0	0.0236832	0.000419134	0.0225098	0	0	0.416321	0	0.0814608	0	0	0	0.00866399	0.0182723	0.0127827	0.0560939	0.00925945	0.00941252
8027	HGF	Basal	0.582299	0	0.0506241	0	0.0347625	0.0125974	0.007858	0.00451623	0.129205	0	0.05927	0	0	0.0144031	0.00689991	0.0821916	0	0	0.0153722	0
8028	HGF	Multiciliated	0	0	0.0429566	0	0.85333	0.00220227	0.0286071	0	0.0215666	0	0	0	0	0	0.0157673	0	0.0293859	0	0	0.00618454
8029	HGF	Tuft	0	0	0.0648746	0	0	0.284983	0.00427447	0.00564644	0.500883	0	0	0	0.0537134	0	0	0	0.00395126	0.0109854	0.0706892	0
8030	HGF	Basal	0.382362	0	0	0	0	0.000922992	0	0.177658	0.298592	0	0	0.0883647	0	0	0	0	0.0520997	0	0	0
8031	HGF	Secretory	0	0.0816459	0.479034	0.179113	0.00541234	0.015428	0	0.00257749	0.0725196	0	0	0.0131509	0.00808323	0.00209808	0.0224223	0	0.0153555	0.065811	0.0156386	0.0217106
8032	HGF	Secretory	0	0.290658	0.155451	0.117885	0.0142081	0.0236632	0	0	0.21558	0	0.023924	0	0	0.0591102	0.01027	0	0	0.0708259	0.0184254	0
8033	HGF	Secretory	0.00178022	0.202157	0.220591	0.19889	0.00779472	0.000267418	0	0	0.239788	0	0.0197633	0	0.0295779	0.00571869	0	0.0407845	0	0.0232552	0.00963172	0
8034	HGF	Basal	0.0809014	0.300075	0.0681864	0	0	0	0	0.0170035	0.460499	0	0.00186809	0	0.0036936	0	0.0312125	0.00651417	0	0.0300463	0	0
8035	HGF	Basal	0.0290148	0.230383	0	0	0.00904477	0	0.00934497	0	0.570629	0	0.0759897	0	0	0.035871	0	0	0	0.0384008	0.00132152	0
8036	HGF	Secretory	0	0	0.585355	0.246605	0.00906262	0	0	0.0032921	0.0446222	0.00735499	0	0	0.000783211	0.0203888	0.0344024	0	0	0.0481337	0	0
8037	HGF	Secretory	0.0104177	0	0.654781	0.187035	0.00556784	0.0293592	0	0	0.0426312	0.000655101	0	0	0.017526	0	0.0259344	0	0	0.0260924	0	0
8038	HGF	Secretory	0.0313202	0	0.615132	0.197854	0	0	0.00282205	0.0171248	0.0157467	0	0.0253275	0	0	0.0183629	0.0269563	0	0	0.0217996	0	0.0275535
8039	HGF	Basal	0.000260513	0.166564	0.0525425	0.0324569	0.00777603	0	0	0.0107096	0.442095	0	0.167132	0.0417736	0	0.00502688	0	0.0398143	0.0186491	0	0	0.0151995
8040	HGF	Secretory	0.0467369	0.201391	0.313115	0.197443	0	0	0	0	0.147916	0	0	0	0	0	0.015445	0.0199066	0	0.058046	0	0
8041	HGF	Basal	0.00885601	0.395273	0.0650258	0.0612337	0.0170406	0	0	0	0.347965	0	0.00150854	0.0249393	0.0143629	0.0146296	0.0202887	0	0	0	0.0175891	0.0112875
8042	HGF	Basal	0.330245	0.102423	0.091725	8.57126e-05	0.0150011	0.00345082	0.0207545	0.00228044	0.33401	0	0.00915883	0	0.0126539	0	0.0127561	0.00931494	0	0.00797271	0.0100051	0.038162
8043	HGF	Basal	0.0516143	0.264763	0.104838	0.0717252	0.0148662	0.0061834	0	0.0107012	0.377899	0	0	0	0	0.0226428	0.0160311	0.0399033	0.00482251	0.0060825	0	0.00792783
8044	HGF	Secretory	0.06251	0.316638	0.124935	0.0627366	0	0.0149074	0.000522363	0.000843754	0.27545	0.00338329	0	0	0.00761236	0	0.0477312	0.0432226	0.00259986	0.00394896	0	0.032959
8045	HGF	Secretory	0	0.157296	0.24473	0.138854	0.0158156	0	0	0	0.15796	0.0246695	0	0.0864066	0	0	0.00415975	0	0	0.0949962	0.0705368	0.00457573
8046	HGF	Secretory	0.0224125	0.0618316	0.580825	0.116761	0	0.00899163	0.00213018	0	0.145343	0	0	0	0.00583008	0	0.0183488	0	0.0239733	0	0.0135535	0
8047	HGF	Basal	0.141966	0.024358	0.0139404	0	0	0.00180809	0	0.364822	0.254298	0	0.112251	0	0.0144534	0	0	0.05887	0.00774338	0.00549094	0	0
8048	HGF	Secretory	0.0167801	0.153893	0.291001	0.18894	0.0128301	0	0	0.0014539	0.199198	0	0	0	0	0	0	0.0317134	0.0319238	0.0722666	0	0
8049	HGF	Secretory	0.0418878	0.0350733	0.64734	0.180754	0	0	0.0164903	0	0	0	0	0	0.0102647	0	0.00902421	0	0.0488986	0	0.000836797	0.00943043
8050	HGF	Basal	0.000331423	0.177535	0.0355981	0.127167	0.0153338	0.0144786	0.0024013	0	0.504526	0	0.0165538	0	0	0.0346995	0	0.00605613	0	0.0292271	0	0.0360917
8051	HGF	Basal	0.0278775	0.192606	0	0	0.0016732	0.00554183	0	0	0.510458	0.0386498	0.189622	0	0	0.00499899	0	0	0	0.025251	0.00332218	0
8052	HGF	Secretory	0.00834827	0.208885	0.301374	0.177365	0.0185011	0.0302471	0	0.00921907	0.113949	0	0	0.00608753	0.00913818	0	0.0102759	0.0149484	0	0.0685601	0	0.0231017
8053	HGF	Secretory	0.00547728	0.0303351	0.558546	0.163858	0.0154272	0	6.56283e-07	0.0034473	0.0128194	0	0	0	0.00296791	0.0248787	0	0.0122285	0.069409	0.0541197	0.0103378	0.0361477
8054	HGF	Secretory	0.0891019	0.116033	0.301767	0.0910431	0.180645	0	0	0	0.104363	0.0027289	0	0.00277392	0	0	0	0	0.0199246	0.0475589	0.04406	0
8055	HGF	Basal	0.0664454	0.293643	0.146953	0.0408064	0.0276083	0	0	0	0.290516	0.00293725	0.0384009	0	0	0.0120725	0.025388	0	0	0.0473333	0.00722633	0.00066956
8056	HGF	Basal	0.0741089	0.122635	0.0549245	0	0.0102645	0.0195395	0	0.00968398	0.535964	0	0.0879581	0.00131829	0	0.0208552	0.00239838	0	0.0142618	0.0140886	0	0.0319985
8057	HGF	Secretory	0	0.0137382	0.393606	0.189238	0.0078333	0.0176074	0	0.0122386	0.0397054	0.0166216	0	0.0433948	0	0.0275701	0	0.0286726	0.040451	0.112694	0.0216644	0.0349647
8058	HGF	Ionocyte	0	0	0	0	0	0.804249	0	0	0.0460163	0	0	0	0.109049	0	0	0.0406849	0	0	0	0
8059	HGF	Basal	0.608777	0	0	0.00277641	0.00117525	0.00677702	0	0.0113551	0.248372	0.0015361	0.0293345	0.0216025	0	0.00417154	0	0.0253019	0.0107976	0.0280229	0	0
8060	HGF	Basal	0.470753	0	0	0.0210155	0.00307385	0	0.00404427	0	0.302391	0.000776081	0.0802402	0.0341887	0.0742751	0	0.0017845	0	0	0.00745803	0	0
8061	HGF	Secretory	0	0.170381	0.32857	0.266634	0.00737911	0	0.000901657	0	0.113647	0.00370006	0	0	0.0101455	0.0336106	0	0	0	0.0605093	0	0.00452178
8062	HGF	Secretory	0	0	0.647992	0.0607147	0.00419171	0	0.00179113	0	0.0484303	0.00597718	0.02622	0.00277381	0	0	0	0	0	0.127912	0.073997	0
8063	HGF	Secretory	0.0277843	0.126974	0.346763	0.185681	0	0	0	0.027331	0.143529	0	0.0111889	0	0	0.0018689	0	0.0144107	0	0.106749	0	0.00771997
8064	HGF	Secretory	0.0124092	0.0327818	0.273115	0.326004	0.00448621	0	0.00313876	0	0.189099	0	0	0	0.038602	0	0.0295061	0	0	0.0659986	0	0.0248592
8065	HGF	Basal	0	0.0679595	0	0.0745816	0.0231355	0.0100076	0.00344153	0.0209572	0.54609	0	0.0275906	0.0198216	0.00965234	0.0609037	0.0072408	0	0	0.0743009	0.0543174	0
8066	HGF	Ionocyte	0.00725725	0.017909	0	0.0127043	0	0.57243	0.00820446	0	0.214289	0	0	0	0.0726176	0.00626481	0.0157401	0.00387522	0.0265686	0	0	0.0421393
8067	HGF	Basal	0.503525	0	0	0	0.0141015	0.00357518	0.00351964	0.00351646	0.328278	0.00738609	0.102872	0.0080417	0	0.00171507	0	0	0.00644621	0	0	0.0170225
8068	HGF	Basal	0	0.344781	0	0	0	0	0	0	0.576043	0	0.0452099	0	0	0	0	0.00462811	0.0127622	0	0	0.016576
8069	HGF	Basal	0.735191	0	0.017045	0	0.000967509	0.00255387	0.00203968	0	0.0906214	0	0.0422135	0	0.0156991	0	0.00422826	0	0.00785622	0.0460477	0.0268727	0.00866384
8070	HGF	Basal	0.261133	0.105886	0.0046741	0	0.0293121	9.48628e-05	0	0.00329737	0.288395	0	0.199884	0	0	0.0543614	0.00492131	0.0183374	0	0.0297027	0	0
8071	HGF	Secretory	0.00832865	0.168907	0.316267	0.139013	0.0257195	0.00639841	0.00654351	0	0.138026	0.0145557	0	0	0.0122698	0	0.0210981	0.0341366	0.00450366	0.0751046	0	0.0291295
8072	HGF	Basal	0	0.320392	0.0638042	0.0661375	0.0294648	0	0	0	0.376153	0	0.000680882	0	0	0.0448819	0.0226104	0.00365536	0	0	0.029437	0.0427834
8073	HGF	Secretory	0.0197022	0.321263	0.133241	0	0.00877165	0.014719	0	0.0176313	0.203879	0.00540879	0.0296589	0	0	0.0563454	0.0542184	0	0	0.133729	0	0.00143241
8074	HGF	Secretory	0	0.22658	0.258102	0.0638418	0.0130488	0	0	0.0170737	0.238552	0.00203992	0.0890877	0.000405585	0	0	0.0261529	0.0380245	0.0155674	0	0	0.0115238
8075	HGF	Basal	0	0	0.00585461	0.0749731	0	0.00762428	0.00271879	0.00372194	0.773876	0	0	0	0.0102736	0.0411887	0.00706884	0	0	0	0.0727004	0
8076	HGF	Multiciliated	0.00666999	0.0964783	0.240087	0.00542492	0.386322	0.0328876	0	0	0.145488	0	0.000632086	0	0.012705	0.0146766	0	0	0	0.0585198	0.000108188	0
8077	HGF	Secretory	0.0212696	0.0261091	0.415814	0.0860553	0	0.0965375	0	0	0.112368	0	0	0	0.00356456	0	0	0.0234719	0	0.137637	0	0.0771728
8078	HGF	Basal	0.517866	0	0	0	0.00154758	0	0.000703297	0.00561861	0.349877	0	0.0583808	0.0660063	0	0	0	0	0	0	0	0
8079	HGF	Secretory	0.0384236	0.0568932	0.461623	0.207657	0	0	0	0.00182519	0.083389	0	0	0	0.0164847	0	0.00777832	0.0375163	0	0.0533807	0	0.0350291
8080	HGF	Basal	0.0437224	0.199664	0.00378974	0	0.0176686	0	0.000383798	0.0320748	0.439883	0	0.133674	0.00137004	0	0	0.0239692	0.00433747	0.0697268	0	0	0.0297358
8081	HGF	Secretory	0	0	0.343191	0.224166	0.0348803	0	0.000671361	0.05843	0.187587	0	0	0	0	0.0261664	0.00212063	0.0740269	0	0.04876	0	0
8082	HGF	Basal	0.0122916	0.112998	0.0206776	0.025883	0.00260925	7.96515e-06	0	0	0.684605	0	0.0717002	0	0	0	0.0137962	0.0346695	0	0	0.0149487	0.00581305
8083	HGF	Secretory	0.000982881	0.231944	0.298535	0.0602773	0.0210358	0.00641271	0.00171085	0.00157919	0.223872	0	0.0245374	0	0	0	0.0157729	0.0184739	0.0567925	0	0.0380731	0
8084	HGF	Multiciliated	0.0064983	0.0416555	0.234476	0.0631735	0.495311	0	0	0.000875576	0.0564874	0	0	0	0	0.0552162	0	0.0175553	0.00903232	0	0.0197185	0
8085	HGF	Basal	0.503864	0	0.00584334	0	0.00796405	0	0	0.0112665	0.328742	0.00311711	0.025784	0.0151563	0.0146061	0	0	0.036102	0	0.0328438	0.0147108	0
8086	HGF	Multiciliated	0	0.0028254	0.236709	0.0412878	0.439059	0.00535812	0	0.0117609	0.134107	0.00256031	0	0.000326613	0.032093	0.0188311	0.026156	0.0155652	0.0111072	0.0220505	0.000204019	0
8087	HGF	Multiciliated	0.0120378	0.184524	0.127262	0.0476579	0.420982	0.00277861	0	0	0.161944	0	0	0	0.0026645	0	0.00712372	0.0213591	0	0.00506762	0	0.006598
8088	HGF	Secretory	0.0243605	0.10914	0.391152	0.219912	0.0138256	0	0.000760539	0	0.125274	0	0	0	0.00876012	0	0.0142161	0.0109394	0.0153324	0.0332434	0	0.0330839
8089	HGF	Basal	0.0494013	0.184337	0	0	0	0.000832537	0	0	0.568302	0	0.097925	0	0.00465132	0	0	0	0	0.0216365	0.0294272	0.0434868
8090	HGF	Secretory	0	0.125861	0.490744	0.133091	0.0257917	0.0122569	0.00572298	0	0.0352418	0	0	0	0.0187516	0	0.0378378	0.0181948	0.0403525	0.0054872	0.00274995	0.0479178
8091	HGF	Basal	0	0.291347	0.0478544	0.0155117	0.00824529	0.00992449	0.00124909	0	0.50772	0	0	0.0202789	0	0.0163197	0	0.000887992	0.0470442	0	0	0.0336175
8092	HGF	Multiciliated	0.0221032	0.00284775	0	0	0.854058	0.000460431	0	0	0.0355128	0	0	0	0	0	0	0.0253547	0.0214875	0.0279611	0.00135506	0.00885959
8093	HGF	Basal	0.0494204	0.287729	0.06594	0.0632873	0.0052946	0.00730935	0.0077828	0	0.331304	0	0.00457791	0	0.00799716	0.0339647	0	0.0498098	0	0.0344489	0.0370494	0.0140855
8094	HGF	Secretory	0	0.0921434	0.297698	0.010429	0	0	0	0.0151836	0.187767	0	0	0.0117081	0	0	0	0.207918	0.0386576	0.0967343	0.0417599	0
8095	HGF	Basal	0.681572	0	0	0.0202832	0	0.0703066	0	0	0.0990976	0	0	0	0	0.0226404	0	0.0912287	0	0	0.0148712	0
8096	HGF	Basal	0.00200598	0.201676	0	0.0863504	0.00578419	0.0697469	0	0	0.458841	0	0.013145	0	0	0.0136008	0.013645	0.0627331	0.00192118	0.0451649	0	0.0253864
8097	HGF	Secretory	0.00718353	0.349354	0.086694	0.0561458	0.0078819	0.00896621	0.00234415	0	0.402765	0	0.0155731	0	0.0122042	0.0163927	0.0344949	0	0	0	0	0
8098	HGF	Basal	0.636105	0	0	0	0	0	0	0	0.258583	0.00289323	0.0743671	0	0.0280515	0	0	0	0	0	0	0
8099	HGF	Basal	0.180037	0.0431681	0.00634879	0.0130869	0	0.00592793	0	0.0566786	0.446773	0	0.126814	0	0	0.0246947	0.00522511	0	0	0.0401962	0.0213302	0.0297186
8100	HGF	Basal	0.0287888	0.308668	0.115213	0.0697168	0.0177569	0.0168949	0	0	0.336105	0	0.00574929	0	0.00644236	0.0217414	0.0247059	0.000386344	0	0.0154073	0.0164736	0.0159505
8101	HGF	Basal	0.247809	0	0.00264823	0	0.00558747	0.00196569	0	0.102599	0.244253	0	0.176395	0.0646399	0	0	0	0.0876662	0.0115959	0.0548399	0	0
8102	HGF	Secretory	0	0.111661	0.407816	0.18752	0.0117632	0.00515099	0.00126245	0.000188312	0.102437	0	0.00548877	0	0	0.0165272	0.0350328	0.0501964	0	0	0.0201905	0.0447651
8103	HGF	Multiciliated	0.0366812	0.0214707	0.0016348	0	0.722835	0.0297522	0	0	0.0340889	0.000885392	0	0.0117158	0.00765444	0.015479	0.00792662	0.0450496	0.000670905	0.0403205	0	0.0238354
8104	HGF	Basal	0	0.263659	0	0.0327785	0	0	0	0.00589388	0.459319	0.00113812	0.0946546	3.62069e-06	0	0.0405728	0.0180621	0.0294091	0.0130389	0.0414704	0	0
8105	HGF	Secretory	0.0124237	0	0.527498	0.239979	0	0	0.001931	0	0.0940092	0.00672975	0.00023898	0	0	0.0437352	0	0	0.0455169	0	0	0.027939
8106	HGF	Multiciliated	0	0.0438892	0.0280564	0	0.800336	0	0.000202115	0	0.00129278	0.0178526	0	0	0	0.0637805	0.0445907	0	0	0	0	0
8107	HGF	Secretory	0.0130524	0.116948	0.352704	0.0910344	0	0.0232973	0.00504756	0	0.258851	0	0	0	0.0156847	0	0.0145506	0.034809	0.00678881	0.0472936	0.0199393	0
8108	HGF	Multiciliated	0.00286054	0.213667	0.21208	0.0271219	0.287772	0.000854994	0.0212353	0.00993641	0.173322	0	0	0.0144191	0.00334085	0.00217862	0.0166581	0	0.00653395	0	0.00422616	0.00379206
8109	HGF	Secretory	0.0199392	0.147893	0.320148	0.106125	0.0275963	0	0	0.00142761	0.26974	0	0	0.0219698	0	0	0.0235329	0.037296	0	0	0.00903443	0.0152981
8110	HGF	Secretory	0	0.343839	0.189672	0.0437706	0.0160876	0	0.002986	0	0.296354	0	0	0	0.009498	0.0356939	0.00347835	0.0493063	0	0	0	0.00931372
8111	HGF	Tuft	0	0.127904	0.0597805	0.00478054	0.0100828	0.0640451	0	0.00772587	0.420592	0.00256251	0.0586636	0	0	0.0270878	0	0.131338	0.0383053	0.0106652	0	0.0364665
8112	HGF	Secretory	0.0450667	0.117716	0.361303	0.122492	0.0128628	0.0183417	0	0	0.1334	0	0	0	0.00547088	0	0	0.0657875	0.00886534	0.108694	0	0
8113	HGF	Secretory	0	0.207064	0.141667	0.0608497	0.18925	0.019204	0	0	0.272253	0.0033329	0	0	0.0203606	0	0.00840849	0.0490399	0.00166731	0.0137605	0.0131429	0
8114	HGF	Basal	0	0.399838	0.0193581	0.0186261	0	0.0067371	0	0	0.409466	0.00561806	0.0216795	0	0.0526697	0	0.0151068	0	0	0.0129429	0.0379575	0
8115	HGF	Secretory	0.0306167	0.20927	0.39043	0.194037	0.0221581	0.000229891	0.00114223	0	0.0776477	0.00592417	0	0	0	0.000341392	0.0193008	0.00978043	0	0.0262777	0.0128426	0
8116	HGF	Basal	0.0267357	0.156969	0.0838609	0.0775962	0	0	0.00268909	0.00951453	0.449883	0	0.123633	0.014825	0.00169308	0.0185156	0.0137564	0	0	0.0203282	0	0
8117	HGF	Basal	0.459814	0.142752	0	0.0383962	0.00709913	0.0192652	0	0	0.155662	0.0108991	0.00576045	0.000987717	0.00475545	0.00568398	0.0270279	0.0471513	0.0284861	0.00104436	0.0427235	0.00249147
8118	HGF	Secretory	0	0.218091	0.276988	0.0469677	0.00743255	0.00612656	0	0.00784783	0.110849	0.0322017	0	0.0116844	0.0499787	0.0239094	0.0580341	0.0917948	0.0201853	0.0379086	0	0
8119	HGF	Basal	0.0256604	0.271839	0.0245811	0.0405842	0.0145751	0.00478456	0	0.015055	0.445029	0.00673565	0	0.0272268	0.0212209	0.0454091	0.00295584	0.0422143	0.00427516	0	0.00785433	0
8120	HGF	Secretory	0	0.221132	0.327368	0.131821	0.000600179	0.00317957	0	0	0.190201	0	0	0	0	0	0	0	0.0823408	0.0427784	0	0.000579116
8121	HGF	Secretory	0.0208382	0.156083	0.27332	0.127813	0.15022	0	0.000133852	0.0166681	0.10141	0	0	0.00339329	0.0411408	0.00586804	0.0141829	0.0221672	0.0529249	0	0.00227998	0.0115569
8122	HGF	Multiciliated	0	0	0.175523	0	0.730915	0	0	0.000682346	0.00552879	0	0	0	0	0.00276518	0.0194638	0.000529163	0.0425516	0	0.0220412	0
8123	HGF	Secretory	0.00874611	0.283445	0.189099	0.139488	0.0316522	0	0	0	0.27869	0.0018736	0	0.0280636	0	0	0	0.00281983	0	0.0361222	0	0
8124	HGF	Secretory	0.0129546	0.364977	0.122605	0.0795466	0	0.0368125	0	0	0.251327	0	0	0.025103	0	0.0245383	0	0	0.0243314	0.0173131	0	0.0404917
8125	HGF	Secretory	0.0136689	0.0947731	0.21203	0.257281	0.00945362	0.177691	0	0	0.101762	0	0.0267426	0.0246017	0.0165856	0.0248042	0	0	0.0406067	0	0	0
8126	HGF	Secretory	0.00805714	0.117506	0.393005	0.228507	0.00723607	0.00861646	0.00043847	0.00178729	0.150684	0	0	0	0.0203915	0.00411163	0.0140279	0	0	0.0456309	0	0
8127	HGF	Secretory	0.0166184	0.00645581	0.580767	0.156127	0.0210305	0	0	0.0339608	0.11196	0.00103982	0.0204127	0	0.00424941	0.0280247	0.0105637	0	0	0.00860697	0.000183459	0
8128	HGF	Basal	0.0591649	0.198747	0	0	0.00440317	0.0113466	0	0.00131742	0.519825	0	0.120354	0.0056425	0	0.00627271	0	0.0110363	0.0153303	0	0.0201615	0.0263986
8129	HGF	Secretory	0.0663615	0.247855	0.214833	0.0863698	0	0.0576695	0	0.00156198	0.23029	0	0	0	0.019951	0.0162439	0.0270551	0	0	0.00160707	0.0302017	0
8130	HGF	Basal	0.301296	0	0	0	0	0.000972645	0	0	0.261711	0.0013198	0.305511	0	0.051331	0	0	0.0354721	0	0.0423868	0	0
8131	HGF	Secretory	0.0274406	0.00349273	0.585435	0.0571329	0.00262658	0	0	0.0174887	0.152585	0.00749103	0.0053805	0	0	0.0420703	0.0136908	0	0.0186259	0	0.0445727	0.0219664
8132	HGF	Basal	0.110316	0	0.00571473	0.00209436	0.0121436	0	0	0.0819429	0.546869	0	0.0634632	0.0304544	0	0.0573863	0.00118161	0.0468799	0	0.00565447	0	0.0358998
8133	HGF	Basal	0.0101478	0.220225	0.0411019	0.101227	0.0114355	0.00153469	0.000363606	0.0102018	0.433222	0	0.0277304	0	0.0306671	0	0.0190854	0.00803767	0	0.025435	0.0369305	0.0226543
8134	HGF	Basal	0.000222065	0.152773	0	0.0407254	0.00857684	0	0	0	0.714982	0.00356292	0.0269276	0	0	0	0.00259612	0	0	0.0496334	0	0
8135	HGF	Basal	0.112288	0.264344	0.00215715	0.0713692	0.000324907	0	0	0	0.443945	0	0.0497214	0	0	0.0138766	0.0156289	0	0.0263441	0	0	0
8136	HGF	Basal	0	0.27667	0.000311397	0.0729646	0.0115778	0.00277026	0	0.00302014	0.502468	0	0.010781	0	0	0.0500198	0.00968458	0.0174146	0	0.03282	0.00949848	0
8137	HGF	Basal	0.208389	0.0945849	0.0304525	0	0.00110418	0.00184108	0	0.00648998	0.397701	0	0.239902	0	0	0	0.0189055	0	0	0.00062928	0	0
8138	HGF	Secretory	0	0.162438	0.408163	0.238828	0	0	0	0.00448935	0.131765	0	0	0.00393419	0	0	0	0.0253877	0	0	0.0249951	0
8139	HGF	Secretory	0.0059233	0.128277	0.108669	0.134952	0.187902	0.0160003	0.00329775	0.162051	0.105393	0	0	0.00183875	0	0.038191	0.00616837	0.0130118	0	0.0339838	0.054341	0
8140	HGF	Basal	0.573554	0	0.0355167	0	0.0101309	0	0	0.0224155	0.233207	0	0.0504831	0.052955	0	0	0.00572133	0.00330753	0.00508691	0.00249734	0	0.00512486
8141	HGF	Secretory	0.0219769	0	0.621318	0.142667	0.0415736	0	0.00430245	0.00127861	0.0849827	0	0.000685497	0	0.0025571	0	0	0	0	0.0403747	0.0102283	0.0280546
8142	HGF	Secretory	0.0175805	0.0599127	0.689531	0.167084	0.00671104	0	0	0.00793129	0	0	0	0	0	0	0.022263	0	0	0	0	0.0289871
8143	HGF	Secretory	0.0148789	0.134857	0.2934	0.0385602	0.0280608	0.0364666	0.00367942	0.00506298	0.303854	0	0	0	0	0.0272215	0.0606578	0	0	0.0136044	0.0280386	0.0116577
8144	HGF	Multiciliated	0	0	0.0640313	0	0.836853	0	0.00238174	0	0.0359972	0	0	0	0.00702041	0	0	0.0180469	0.0186282	0.00716116	0	0.00988003
8145	HGF	Secretory	0	0.036875	0.527313	0.155313	0.00215397	0.0388054	0	0	0.139028	0	0.0164804	0	0	0	0.00373404	0	0	0.018475	0.0201113	0.0417105
8146	HGF	Secretory	0	0.328453	0.160707	0.0948839	0	0.0255701	0	0	0.290338	0	0	0.0125597	0	0.0185215	0.0120712	0.0120676	0	0.0372655	0	0.00756193
8147	HGF	Secretory	0.022423	0.0461156	0.412866	0.22468	0.00582541	0.00234561	0	0.00385183	0.145375	0	0	0	0	0	0.0250134	0	0.01203	0.0994744	0	0
8148	HGF	Multiciliated	0	0	0.103321	0	0.545151	0.0113602	0.0060673	0.299128	0	0	0	0	0	0	0	0.0202363	0	0.00989952	0	0.00483688
8149	HGF	Basal	0.0210971	0.294128	0	0.00473817	0.00628908	0.00257955	0	0.00137691	0.536143	0	0.0437717	0	0.000547975	0.0433541	0.0101354	0	0	0.0259656	0.00503115	0.00484271
8150	HGF	Basal	0	0.315018	0.0601234	0.0305651	0.00990995	0.00825293	0.000821362	0	0.479644	0	0	0.003411	0.0116903	0.012478	0.0108987	0	0	0	0.00482946	0.0523586
8151	HGF	Basal	0.0960036	0.0240012	0.0308738	0	0.00121485	0	0.000869541	0.0746794	0.448491	0	0.182608	0	0	0.0486733	0.025668	0.0389572	0.0013144	0	0	0.0266457
8152	HGF	Basal	0	0.125575	0	0.0218796	0.00212417	0	0	0.027106	0.65774	0	0.0908182	0	0	0.00391267	0.0171195	0.00757077	0	0	0	0.0461535
8153	HGF	Secretory	0.0098715	0	0.628787	0.191674	0.00887007	0	0.000156432	0	0.0338687	0	0	0	0.0111486	0.0231803	0	0.000569153	0.0521472	0.0233077	0	0.0164198
8154	HGF	Basal	0.00576126	0.0488687	0.0193531	0.019856	0.0260704	0	0	0.028269	0.73005	0	0	0	0	0.0447238	0.000787831	0.0255918	0	0.0506684	0	0
8155	HGF	Secretory	0.00472898	0.172591	0.429453	0.103763	0.0154696	0	0	0	0.228359	0	0.0196106	0.0222959	0	0	0.0037276	0	0	0	0	0
8156	HGF	Secretory	0.0511355	0.107322	0.277137	0.0831089	0.00936127	0	0	0	0.12271	0.0451964	0	0.0196236	0.00595013	0	0	0.042038	0.0064322	0.191259	0.0387265	0
8157	HGF	Secretory	0.0226785	0.0815284	0.723073	0.021397	0	0	0	0	0.0877603	0.0249207	0.0215079	0	0.0171345	0	0	0	0	0	0	0
8158	HGF	Secretory	0.0456216	0.198629	0.218088	0.193948	0.0220156	0.0225897	0	0	0.225098	0	0	0	0	0.0192766	0	0.0167073	0.00873592	0.0292906	0	0
8159	HGF	Basal	0.0496166	0.144467	0	0.0770006	0.0149393	0	0	0.00546779	0.614026	0	0.0415415	0.000873723	0	0.00577406	0.0080592	0	0	0.0168742	0.0213598	0
8160	HGF	Secretory	0	0.341504	0.0835767	0.0823001	0.00461954	0.00251998	0.0174535	0.00655765	0.349612	0.0107195	0.0572184	0	0.00601563	0	0.0028968	0	0	0.0321056	0	0.0029005
8161	HGF	Basal	0.164315	0.23502	0.0130938	0	0.00458461	0	0	0	0.330354	0	0.123272	0	0	0	0	0.0455875	0.0654005	0.0183728	0	0
8162	HGF	Secretory	0.0475554	0.132426	0.603059	0.0504874	0	0.0124859	0	0	0.0912223	0	0	0	0.00318637	0	0.00770664	0.00804933	0	0.00942393	0.0253073	0.00909054
8163	HGF	Basal	0.0376201	0.16579	0.0516889	0	0.0140235	0	0.00191004	0.00924506	0.529605	0	0.0388617	0.0120345	0.0570015	0.00267802	0.00411068	0.0416281	0	0	0.0338039	0
8164	HGF	Basal	0.477891	0	0	0	0	0.00142741	0.00349261	0.0260211	0.42633	0	0.0219047	0	0	0	0.0121655	0.0247677	0	0	0	0.00599973
8165	HGF	Secretory	0	0.0489705	0.488314	0.176528	0	0.0185003	0	0	0.148938	0.00648048	0	0	0	0	0	0.00698533	0.0117095	0.0517512	0.0390751	0.00274832
8166	HGF	Basal	0.245109	0.0705301	0.184683	0.0619191	0	0	0	0	0.176938	0.0455264	0.156907	0	0.0377348	0	0.00817466	0	0.0124781	0	0	0
8167	HGF	Secretory	0	0.187947	0.36068	0.0547133	0.00657306	0.00527164	0.00652203	0	0.23105	0	0	0	0	0.0161512	0.0112157	0	0	0.0866416	0	0.033235
8168	HGF	Secretory	0.111207	0	0.56826	0.000320995	0.0179643	0.0213717	0	0	0.149856	0.00737789	0	0.020688	0.0220193	0	0.0231362	0.0189096	0	0.0300577	0.00883186	0
8169	HGF	Multiciliated	0.178588	0.00261848	0.145073	0.0504904	0.416024	0	0	0	0.0971716	0	0	0	0	0	0	0	0	0.0294777	0.0667615	0.013796
8170	HGF	Secretory	0.0547518	0.14349	0.455872	0.215053	0.00546019	0.00121801	0.00343238	0	0.0833334	0	0	0	0.00855328	0	0.00515116	0.00314734	0	0.00945745	0	0.0110792
8171	HGF	Basal	0.35948	0.073136	0	0	0.00289617	0	0.00154593	0.00157	0.32322	0.00578226	0.0700904	0.0283784	0	0.0172601	0.00242017	0.0507781	0.0329251	0.0305176	0	0
8172	HGF	Basal	0.016644	0.260621	0.116233	0.072095	0.0200918	0	0	0	0.429673	0	0	0	0.00222759	0.028884	0.0105932	0	0.0178073	0	0	0.0251303
8173	HGF	Basal	0	0.343506	0.0351056	0.0116351	0	0.00998926	0	0	0.516356	0	0	0	0.0195827	0.00778288	0.0255435	0.0190523	0.00508391	0	0.00636217	0
8174	HGF	Basal	0.0494651	0.333521	0.0605121	0	0.00872402	0.0128385	0.00582344	0.00971882	0.294147	0	0.0114504	0.0368083	0	0.0184775	0.0138853	0.0405067	0.0424519	0.047992	0.00548318	0.00819463
8175	HGF	Secretory	0	0.109617	0.43355	0.209819	0	0.00388815	0	0	0.156963	0	0	0.0663188	0.017038	0.0028059	0	0	0	0	0	0
8176	HGF	Secretory	0.0456403	0.13153	0.273004	0.226431	0.0313232	0	0	0.00545429	0.154396	0.00165481	0	0.00644121	0.0120797	0	0	0.032312	0	0.0535193	0.0262139	0
8177	HGF	Secretory	0.0126839	0.15222	0.424867	0.212482	0.000437359	0.00243769	0	0.0230014	0.100788	0	0.0132205	0	0	1.0863e-05	0.0276534	0	0.00736207	0.0137529	0.00908222	0
8178	HGF	Basal	0.0768553	0.0459204	0.19573	0.0279442	0.0237126	0	0	0.0162312	0.324472	0.0161854	0.170777	0	0	0	0.0010476	0.0535952	0	0.0475291	0	0
8179	HGF	Secretory	0	0.292042	0.246768	0.0417514	0.0363455	0.00708995	0.00536261	0	0.0984807	0	0	0.00737646	0.0100263	0.0712767	0.0119727	0.0565594	0	0.0967713	0.0103904	0.00778678
8180	HGF	Basal	0.0822988	0.0980174	0	0	0	0.124612	0.162298	0	0.29698	0.00317832	0.0993283	0	0.0292876	0	0.0184949	0.0557484	0	0.0178599	0	0.0118957
8181	HGF	Basal	0.15244	0.219892	0.0213357	0.0435285	0.0007686	0	0	0	0.454746	0.0072519	0	0	0.0166254	0	0.0392755	0.0170657	0	0.00724767	0.0198228	0
8182	HGF	Secretory	0.0132522	0	0.44319	0.318463	0.0039218	0	0	0.00230202	0.109564	0	0	0	0.0152548	0	0.00237355	0.00941607	0.0207696	0.058742	0.00217493	0.000576202
8183	HGF	Secretory	0.0119754	0.102391	0.452606	0.265644	0.0127668	0.00323525	0.00100606	0.00094161	0.0396368	0	0.0249764	0	0.0278421	0.0051817	0.0238024	0	0	0.00853163	0	0.0194626
8184	HGF	Basal	0.461654	0	0	0	0	0	0	0.00817927	0.39466	0	0.0380755	0.0448316	0.01824	0.0119417	0.0063356	0.00852816	0	0.00755401	0	0
8185	HGF	Secretory	0	0.18088	0.426398	0.0905009	0.00784498	0.015004	0	0.0210175	0.0415334	0.0046003	0	0.0231554	0	0.0130422	0.00275708	0.0224549	0.0296503	0.0864159	0.0347445	0
8186	HGF	Secretory	0	0.127514	0.314203	0.211382	0.0016185	0.0378374	0	0	0.169089	0	0	0	0.00625654	0	0.00841713	0.0453689	0	0.0783123	0	0
8187	HGF	Secretory	0.0765564	0	0.645337	0.0924647	0.0214377	0.0121834	0	0	0.0641319	0.012215	0	0	0	0.0168732	0	0	0.0223554	0.0310911	0.00535397	0
8188	HGF	Secretory	0	0.287824	0.378477	0.0185828	0.012619	0.00407503	0	0	0.26113	0	0	0	0	0	0.037292	0	0	0	0	0
8189	HGF	Basal	0.222191	0.129897	0.0208855	0.00346736	0	0	0	0	0.150512	0	0.0364181	0.118321	0.0143649	0.00225388	0	0.162759	0.0132408	0.0178687	0.10782	0
8190	HGF	Basal	0	0.312792	0	0	0	0	0.00307053	0	0.482352	0	0.13363	0.00201268	0	0.0119634	0.0173336	0	0.00353364	0.0307529	0	0.00255895
8191	HGF	Basal	0.160026	0.238831	0	0	0.00733065	0.00683377	0	0.0019311	0.442431	0	0.00804529	0	0	0.0586886	0.0326706	0	0	0.0424067	0	0.000805633
8192	HGF	Basal	0.459318	0	0.0256796	0	0	0	0	0	0.30564	0.00452308	0.13442	0	0	0	0	0.00803587	0.00680771	0.0345002	0.0210752	0
8193	HGF	Basal	0	0.23934	0	0.014035	0.0136985	0	0	0	0.537004	0	0.125007	0	0	0.0150632	0.0112601	0	0.00934567	0	0	0.0352469
8194	HGF	Basal	0.479399	0	0	0	0.00120675	0.0133184	0.00332121	0.0056681	0.378212	0	0.0399472	0.0464437	0	0.00423658	0	0.0110817	0	0.0171657	0	0
8195	HGF	Secretory	0	0	0.590577	0.272709	0	0	0	0	0.0639199	0	0.0219967	0	0	0	0.0198357	0.000746034	0	0	0.00262067	0.0275958
8196	HGF	Secretory	0	0.24252	0.0914734	0.0635681	0.0183593	0	0	0	0.429992	0	0	0	0.0232433	0.0102355	0.00770833	0.0312719	0	0.0441168	0.0150883	0.0224233
8197	HGF	Secretory	0	0.210873	0.197129	0.090811	0.0413068	0.00828107	0	0.0129666	0.291966	0	0.0126808	0	0	0.0672079	0	0.0216529	0	0.0199019	0	0.0252234
8198	HGF	Basal	0.42464	0	0	0	0.0010671	0	0.000605405	0	0.28746	0.0366809	0.0216176	0.0363429	0	0	0	0.0790369	0	0.0525342	0	0.0600153
8199	HGF	Multiciliated	0.0213041	0.0322101	0.156222	0.027363	0.40988	0.0668328	0	0	0.120151	0	0	0	0.0304416	0.00157726	0	0.0829772	0.025227	0.000266725	0	0.0255471
8200	HGF	Secretory	0	0.0567207	0.550397	0.147174	0	0.0035058	0.000285415	0.0184887	0.0970793	0	0.0233083	0.0101505	0	0	0	0	0.00789288	0.0669313	0.0180663	0
8201	HGF	Basal	0.104356	0.43452	0.0392399	0	0	0	0	0.0042541	0.293073	0	0.0237494	0	0	0	0	0.0296796	0	0.0047082	0.0425466	0.0238733
8202	HGF	Basal	0.0450997	0.0892103	0	0.0290648	0.00447831	0.00471854	0	0.0467168	0.381179	0.0102454	0.313254	0	0	0.0181873	0.00210867	0.00353973	0	0.0521974	0	0
8203	HGF	Basal	0.0442225	0.0657688	0	0.0556227	0.00782701	0.0161093	0.000865765	0	0.723965	0.00076471	0.0217882	0	0	0.0315812	0.00174007	0	0	0	0.0297448	0
8204	HGF	Basal	0.543054	0	0	0	0.0154462	0	0.00194572	0.0149221	0.353634	0	0.0107377	0.0491105	0	0	0	0.0111496	0	0	0	0
8205	HGF	Basal	0.0468753	0.214624	0	0.0149856	0	0.00657403	0	0	0.617323	0	0.0259271	0	0.000101111	0.0107081	0.019051	0	0	0.0125964	0.0312347	0
8206	HGF	Secretory	0	0.155426	0.611999	0.000973423	0	0.00274032	0.0258819	0	0.133282	0	0	0.0175049	0.0468582	0	0	0	0	0	0.00533424	0
8207	HGF	Secretory	0.0152426	0.370603	0.256081	0.0689608	0.0193147	0.0234413	0	0	0.231666	0	0	0	0	0	0.00729623	0	0	0.00739403	0	0
8208	HGF	Secretory	0	0.254945	0.390169	0.153012	0.0195455	0.00575121	0	0.00287746	0.0818922	0	0	0	0.0357445	0	0.0171289	0	0	0.0389336	0	0
8209	HGF	Secretory	0	0	0.383577	0.182579	0.0161743	0	0.00025866	0	0.210701	0	0	0	0	0	0	0.152982	0	0.0537273	0	0
8210	HGF	Basal	0.073071	0.224538	0	0	0.00298037	0	0.000401009	0	0.284017	0.0168757	0.27305	0	0.0391002	0	0.0113249	0.00868716	0	0.0631418	0.00281376	0
8211	HGF	Secretory	0.0522112	0.0180184	0.561765	0.200591	0.0116558	0.0237593	0.00175401	0.00134434	0.0486674	0	0	0	0.00295365	0	0	0	0.000873091	0.0572934	0.0191128	0
8212	HGF	Basal	0.0425459	0.236399	0	0	0	0	0	0	0.555848	0.000781736	0.140794	0	0.0177868	0	0	0.00407091	0	0	0	0.00177461
8213	HGF	Basal	0	0.139776	0.131288	0.0312581	0	0	0	0.117435	0.407705	0.00279907	0.0719198	0.0103224	0.00454823	0.0241589	0.00754398	0	0	0.00761024	0.0237263	0.019909
8214	HGF	Secretory	0.001262	0	0.533172	0.259168	0.0141623	0.000473531	0	0	0.085913	0.00719163	0	0	0.00685841	0	0.0113962	0	0.0590689	0.0213342	0	0
8215	HGF	Secretory	0	0.125618	0.472956	0.237826	0.0115415	0.0284328	0	0	0	0	0.0361544	0	0.00452652	0	0.0189672	0	0	0.0464409	0.0130484	0.00448807
8216	HGF	Multiciliated	0.0265177	0.0206675	0.0529172	0	0.866847	0	0	0	0	0	0	0	0	0	0.018871	0	0	0	0	0.0141792
8217	HGF	Basal	0.182359	0.0744754	0	0	0.0278674	0	0.0336442	0.00446689	0.316111	0	0.192699	0	0.0260626	0	0	0.0927535	0.0495604	0	0	0
8218	HGF	Basal	0.495269	0	0	0.0132473	0.00970292	0	0.00211136	0	0.391496	0	0	0.0674641	0.00135928	0	0.00707835	0	0	0.0122715	0	0
8219	HGF	Basal	0.0461299	0.343286	0	0	0	0.00334635	0	0	0.522094	0	0.0485009	0.0210548	0	0	0.0112857	0.0033102	0.000217434	0	0	0.000774388
8220	HGF	Secretory	0	0.151086	0.329034	0.0597469	0	0	0	0	0	0.107311	0	0.0960686	0.0248404	0.00178284	0	0.0129117	0.0432682	0.151332	0.022618	0
8221	HGF	Basal	0.0154238	0.261512	0	0	0.000938566	6.92287e-05	0.000859602	0	0.459626	0	0.190348	0	0	0.0365125	0.0087556	0	0	0.0224817	0	0.00347436
8222	HGF	Secretory	0.0174568	0.00742366	0.584652	0.125256	0.0151968	0	0	0	0.0554914	0	0	0.0356543	0	0	0	0.00337939	0.0302274	0.0462967	0.0789653	0
8223	HGF	Basal	0.474067	0	0	0	0	0	0	0.00614094	0.371473	0	0	0.0850723	0	0.020475	0	0.0181209	0	0.0246511	0	0
8224	HGF	Secretory	0	0	0.623711	0.136054	0.00941545	0.00507764	0	0.00158556	0.147487	0	0	0.0534865	0	0.00274029	0	0	0.00244369	0	0.0179987	0
8225	HGF	Secretory	0.0325617	0.00556917	0.681727	0.162348	0.0316011	0.0350874	0	0	0	0	0	0	0	0	0.017268	0	0.017331	0	0	0.016506
8226	HGF	Secretory	0	0.226899	0.502749	0.00926006	0	0	0	0.00361042	0.0956204	0	0	0	0	0	0.0634567	0.0274443	0.0113338	0	0.00286092	0.0567648
8227	HGF	Basal	0.124912	0.318198	0	0.0167219	0	0	0	0	0.446573	0	0.0262339	0	0.0163549	0	0.0289474	0.0152348	0	0	0.00682412	0
8228	HGF	Basal	0.181063	0.367296	0	0	0.00284269	0	0	0.0174009	0.226696	0	0.121075	0	0.00901938	0	0.0285843	0.0172414	0	0	0	0.028781
8229	HGF	Basal	0.62942	0	0.0130842	0	0.0138224	0	0	0.00561165	0.293109	0.0017024	0	0	0.00212316	0.00585111	0.0323267	0	0	0	0.00294887	0
8230	HGF	Basal	0	0.16487	0.00417832	0	0	0	0	0	0.719765	4.21942e-05	0.0316271	0.0169636	0	0	0.0129704	0.0438283	0	0	0.000915231	0.00483939
8231	HGF	Basal	0.054631	0.325318	0	0	0.0180315	0	0.00108331	0	0.386371	0.00415182	0.161511	0	0	0.034443	0.0144597	0	0	0	0	0
8232	HGF	Tuft	0	0.0432144	0.0943835	0.0295992	0.0184134	0.144967	0.015436	0.170795	0.31876	0	0	0.0174229	0.0281603	0	0	0.0590805	0	0.0390598	0.0207077	0
8233	HGF	Secretory	0.0254055	0	0.636368	0.138447	0	0	0	0.00237511	0.144317	0	0	0	0.00194191	0.000942458	0.0196278	0	0.00865437	0	0	0.0219203
8234	HGF	Basal	0	0.161946	0	0	0.0134596	0	0	0	0.759449	0.00538554	0.02861	0	0	0.0145696	0.00249207	0	0	0.00712602	0.00696236	0
8235	HGF	Basal	0.0421203	0.213485	0.168737	0.133713	0.0189481	0	0.000143496	0	0.316882	0.00873366	0.0070763	0	0	0	0	0.0532876	0	0	0.036873	0
8236	HGF	Basal	0	0.167814	0.182502	0.0748656	0	0	0	0	0	0.158702	0	0	0.149846	0	0.0802413	0	0.0504067	0.0628769	0.0727461	0
8237	HGF	Secretory	0.0666332	0.383778	0.13849	0.0392695	0.012505	0.0224833	0	0	0.208469	0	0	0	0	0	0.0225817	0.04387	0	0.0619196	0	0
8238	HGF	Basal	0.229355	0.225289	0.01175	0.0540987	0.0157565	0	0	0	0.316821	0.00101505	0.07425	0	0.0515233	0	0.00556698	0	0	0.0101558	0.00441842	0
8239	HGF	Basal	0.246642	0.203695	0.0266893	0.0277491	0.0160207	0.0198299	0	0	0.366779	0	0.0433719	0	0.000135226	0.0113871	0	0.0272904	0	0	0	0.0104102
8240	HGF	Basal	0.436939	0	0	0.000549093	0.00509153	0	0.00357674	0.0235189	0.347402	0.000589135	0.0128205	0.0770399	0.00122839	0	0	0.0405426	0.0492618	0	0	0.00144085
8241	HGF	Basal	0.0147938	0.0432305	0.037951	0.0415228	0.00968726	0.0225133	0	0	0.746394	0.00134063	0.00780822	0.00772701	0.0207879	0.00933328	0.0128454	0	0.0186673	0	0.00539722	0
8242	HGF	Basal	0.0162826	0.24272	0.0641449	0.176952	0.015838	0.0335978	0.000114643	0.00591246	0.32049	0.00381355	0	0.0012861	0.0113937	0.0289927	0	0.0491447	0	0	0.00939261	0.0199245
8243	HGF	Secretory	0.050553	0.161208	0.36431	0.108972	0.00457672	0	0	0.0106277	0.15692	0	0.0177921	0	0	0.00116507	0.00183052	0.0528599	0.0241937	0.0120785	0	0.0329132
8244	HGF	Basal	0.651373	0	0.0284948	0	0.0263021	0.0283136	0	0.0107472	0.183815	0	0	0	0	0.035388	0.0228936	0.0126719	0	0	0	0
8245	HGF	Basal	0.0495542	0	0.00940384	0.0274964	0.0043421	0	0	0.185026	0.487556	0	0.172155	0	0	0.0435411	0	0.0192351	0	0.00169117	0	0
8246	HGF	Multiciliated	0.015914	0	0.0924374	0	0.628611	0	0	0	0.097036	0	0.030949	0	0.00733392	0.00189332	0.013443	0.00737488	0.022755	0.0111688	0.0710833	0
8247	HGF	Basal	0.105241	0.205156	0.0572919	0.0353289	0.0178495	0.0141113	0.00315636	0	0.436685	0	0.0476564	0	0.00625841	0.0157344	0.0236873	0	0	0	0.0109728	0.020871
8248	HGF	Basal	0.0520401	0.275237	0.0268186	0.00535021	0	0.00274299	1.75376e-05	0	0.540387	0	0.0313811	0	0.00983078	0.0199643	0.0172444	0.0158322	0	0	0.00315416	0
8249	HGF	Secretory	0	0	0.761309	0.109388	0.0229306	0.00623869	0	0	0.0488593	0	0.0188322	0.00438613	0	0	0	0	0	0.0280561	0	0
8250	HGF	Secretory	0.0530627	0.451876	0.11855	0	0.0169061	0.00314177	0	0.0057058	0.186502	0	0	0	0.0149581	0	0	0.0289116	0	0.0763979	0.0439883	0
8251	HGF	Secretory	0	0.26029	0.113051	0.173972	0	0.0546649	0	0.016142	0.130541	0	0	0	0.00746549	0.00265367	0	0.183137	0.0580838	0	0	0
8252	HGF	Secretory	0.0498698	0.203341	0.247856	0.137629	0.0490611	0.00870188	0	0.00734558	0.146032	0	0.0048864	0	0.00614562	0	0.0124474	0	0.00223812	0.0745925	0.0498536	0
8253	HGF	Basal	0.165022	0.00396575	0.0109917	0	0.0145351	0.0077105	0	0.0206369	0.467576	0	0.111433	0.00478251	0	0.0537909	0	0.0618414	0.0134765	0.0365257	0	0.0277118
8254	HGF	Multiciliated	0.0355261	0.105344	0.0495359	0	0.546383	0.0392746	0.00327937	0.0003458	0.119421	0	0	0	0	0	0.0181057	0.0574046	0.0153167	0	0	0.010063
8255	HGF	Basal	0.0732164	0.0286492	0	0	0.0230378	0	0	0.191562	0.468774	0	0.147812	0.0185712	0.014881	0.0059662	0.0136895	0.00346761	0	0.00685355	0	0.0035197
8256	HGF	Secretory	0	0	0.528689	0.135934	0	0.00744393	0	0.0187569	0.105514	0	0	0	0	0	0.015458	0.0754444	0	0.0588033	0.0539572	0
8257	HGF	Secretory	0	0	0.516455	0.136999	0.0396249	0.0119675	0	0.00268466	0.0836121	0	0	0	0.128122	0.00934619	0.0495666	0	0	0	0	0.021622
8258	HGF	Secretory	0	0	0.177987	0.0653359	0.043508	0	0	0	0.703389	0.00749094	0	0	0	0	0	0	0	0.00228929	0	0
8259	HGF	Basal	0.253736	0.0440648	0.228455	0.0353445	0.00812959	0.000738426	0	0.0091278	0.176307	0	0.0655841	0.0473532	0	0	0.0068772	0.0317185	0.0212722	0.0515276	0.0197644	0
8260	HGF	Basal	0.152664	0.108601	0	0	0	0	0	0	0.349182	0	0.287438	0	0.0123473	0.00975691	0	0.0210795	0.0297915	0.0291404	0	0
8261	HGF	Basal	0.289946	0.14287	0	0	0.00880613	0.00456454	0	0.00704019	0.205414	0	0.207622	0.0235863	0	0.0127452	0	0.0306386	0.0647802	0.00198751	0	0
8262	HGF	Secretory	0.0428577	0.358246	0.176156	0.053063	0.0212902	0	0.00118316	0.0247438	0.252832	0	0	0	0.00203713	0.00955029	0.0314094	0.0074562	0	0	0.00187791	0.0172968
8263	HGF	Secretory	0.048344	0.143836	0.577919	0.177231	0	0	0	0	0	0	0	0	0	0	0.00315616	0	0	0.0495127	0	0
8264	HGF	Secretory	0.0329208	0.260128	0.205166	0.138189	0.00620573	0	0	0.0154418	0.262412	0	0	0	0	0	0.02655	0.000898899	0	0.0520879	0	0
8265	HGF	Secretory	0.0692026	0.0974669	0.452108	0.128954	0.0241198	0.00881845	0	0.0370826	0.144427	0.00218335	0	0	0	0	0.00937268	0.00160206	0.0246635	0	0	0
8266	HGF	Basal	0.539298	0	0.0148297	0.0465352	0.0156707	0.0252928	0.00200154	0.0150444	0.25461	0.00447427	0.0162755	0	0.00497014	0	0.00575568	0.0552417	0	0	0	0
8267	HGF	Secretory	0.0221532	0.0457937	0.193551	0.113757	0.347508	0.00549597	0	0	0.148334	0	0	0	0.0198853	0.00391476	0.0185306	0.00241682	0	0.0368905	0.029678	0.0120909
8268	HGF	Secretory	0.0554327	0.505875	0.0786924	0.0422353	0.00197349	0.0201294	0	0.00373936	0.160267	0	0	0	0.00485586	0.0347798	0.0591817	0	0	0.032838	0	0
8269	HGF	Basal	0	0.088746	0.00777692	0	0	0.0143192	0	0.0990608	0.495682	0	0.221648	0	0	0	0	0	0	0.0151711	0.00610185	0.0514942
8270	HGF	Basal	0.520633	0.0626545	0.00488217	0	0.0163433	0	0	0.0122635	0.251334	0	0.0442571	0	0.0144986	0.00504495	0.0136867	0.0382302	0.0161714	0	0	0
8271	HGF	Secretory	0.0139	0.177549	0.205678	0.112791	0.0162429	0	0.000542211	0.00872115	0.311556	0	0.0641494	0.00123806	0	0.0223218	0.0098343	0	0	0.0554759	0	0
8272	HGF	Secretory	0.0336035	0.307999	0.107955	0.0724116	0.0231605	0.0147086	0	0	0.338443	0	0	0	0	0.0033088	0.0184254	0	0	0.0331377	0.0297403	0.0171074
8273	HGF	Secretory	0.00584033	0.109591	0.413097	0.190637	0.00400046	0.0205695	0.00236561	0	0.153568	0	0.0100392	0	0.0125614	0.0149149	0.0208842	0	0.0191494	0.00130033	0	0.0214807
8274	HGF	Secretory	0.0208516	0.0230579	0.551641	0.136901	0.00736391	0	0.013635	0	0.114905	0	0	0	0.00903147	0	0.00737191	0.00700771	0.018934	0.0423841	0.0204731	0.0264425
8275	HGF	Secretory	0	0.244369	0.30651	0.121029	0.001734	0.00760383	0.00316393	0.0138059	0.197313	0	0.0224463	0	0	0.0178903	0.0385833	0.0255517	0	0	0	0
8276	HGF	Secretory	0	0.219124	0.125851	0.101023	0.0568537	0.0274845	0	0.0129837	0.303558	0	0	0	0.00134038	0.0305739	0.012213	0.0503868	0	0.0454857	0.00691314	0.0062094
8277	HGF	Basal	0.219428	0.0629316	0	0.0533844	0	0.023637	0	0	0.553251	0.00588774	0	0.0238123	0	0.0082161	0.000928654	0	0	0.000965576	0.0475575	0
8278	HGF	Secretory	0.0409672	0.142382	0.503535	0.0543409	0.0204887	0.00564627	0.000527701	0	0.14158	0	0	0	0.0160299	0	0.0238059	0.0421584	0	0.00759608	0	0.000942289
8279	HGF	Basal	0.0713227	0.241821	0	0.0026401	0.0206559	0.0329372	0	0	0.514023	0	0.0735979	0.0139301	0	0.0190062	0.00307368	0	0	0.00699146	0	0
8280	HGF	Secretory	0.0648283	0.22543	0.211187	0	0	0.245372	0	0.0048859	0.0747235	0	0	0	0	0.0196768	0	0.0771262	0.0546056	0	0.0221644	0
8281	HGF	Secretory	0	0.353203	0.284298	0.191121	0	0	0	0.026872	0	0	0	0	0.0401086	0	0.0166018	0	0	0.0877952	0	0
8282	HGF	Secretory	0.0132302	0.0809433	0.385127	0.273197	0.0148532	0.000665461	0.00603522	0	0.0675287	0	0	0	0.0285196	0	0.0173069	0.0188519	0.020016	0.0560894	0	0.0176367
8283	HGF	Basal	0.161491	0.331174	0	0	0.00303965	0	0	0.0132265	0.365782	0	0.0256976	0	0	0	0.00449707	0	0	0.0529976	0.0420949	0
8284	HGF	Basal	0	0.304042	0	0.0121674	0.00633138	0	0	0	0.502739	0	0.0186122	0	0.0254686	0	0.0304337	0.00101041	0	0.0659762	0	0.0332197
8285	HGF	Secretory	0	0.141089	0.309232	0.157358	0.0151433	0.00454956	0.00295441	0.000930727	0.258675	0.00302162	0.000554773	0.00172185	0	0	0.00279154	0.00513228	0.0134812	0.0525402	0	0.030824
8286	HGF	Basal	0.0387529	0.185155	0	0	0	0	0	0.0106789	0.51669	0	0.160479	0	0.0199635	0	0.00367649	0.0446585	0	0.0164228	0.00352262	0
8287	HGF	Secretory	0.024249	0.0562294	0.490678	0.249173	0.00273044	0	0.000236094	0	0.0622125	0	0	0	0	0	0.00394103	0.034506	0	0.0760442	0	0
8288	HGF	Basal	0.537588	0	0	0	0.0129236	0.00541706	0	0.0188189	0.274027	0.0212309	0.0981799	0	0	0.019895	0	0	0.0119197	0	0	0
8289	HGF	Secretory	0	0.051387	0.277051	0.169175	0.214179	0.0143806	0	0.0149032	0.177834	0	0	0	0	0.0133911	0	0	0	0.0296625	0	0.0380362
8290	HGF	Secretory	0.105025	0.185796	0.265992	0.069443	0.118024	0.00437255	0.00288795	0	0.176316	0.00904958	0.0129896	0	0.0435574	0	0	0.00654681	0	0	0	0
8291	HGF	Secretory	0	0	0.723067	0.0574523	0.0292654	0	0	0.00575561	0.0998364	0	0	0	0	0.00839957	0	0	0.0243481	0.0518754	0	0
8292	HGF	Basal	0.0482287	0.21352	0	0.000194761	0	0	0	0	0.604029	0	0.0903323	0	0	0.00109074	0.0104085	0	0	0.0321962	0	0
8293	HGF	Basal	0	0.172454	0	0	0.00879805	0	0	0	0.488473	0	0.189605	0	0	0.0264063	0	0	0	0.0985181	0.0157445	0
8294	HGF	Secretory	0	0.0535051	0.490713	0.142158	0.0103126	0	0.000641772	0.072864	0.119275	0	0	0.0247901	0.00166153	0	0.00152928	0.0412046	0.0185655	0	0.0227783	0
8295	HGF	Secretory	0.0218653	0.0652644	0.575795	0.148176	0	0.0526859	0.00190404	0.00756095	0.00950044	0	0.00525606	0	0.00347368	0.0660141	0	0	0	0.0425045	0	0
8296	HGF	Basal	0.401443	0	0	0.00212175	0.00329684	0.0280487	0.0102122	0.0114299	0.486549	0	0	0	0	0.00303845	0.0113971	0	0.000347095	0.0169059	0.0179281	0.0072819
8297	HGF	Basal	0	0.34598	0.0722329	0	0	0.00940639	0.0014543	0.013022	0.402263	0	0.0219784	0	0.0412434	0.0236446	0.0334802	0	0.0227299	0.0104557	0.00210939	0
8298	HGF	Secretory	0.0295764	0.0290443	0.642665	0.0651427	0.0424606	0	0	0.00753918	0.0227318	0	0	0	0.00273308	0.00504809	0.00299022	0	0.0471061	0.0847471	0.00380692	0.0144091
8299	HGF	Ionocyte	0.0251337	0	0.0280826	0	0	0.727287	0.00665585	0	0.177583	0	0	0.00660101	0	0	0.000134169	0	0.0120126	0	0	0.0165094
8300	HGF	Multiciliated	0	0	0.0259036	0	0.874233	0	0	0.000575885	0.0466185	0	0	0	0.00388075	0	0.00505971	0.00536413	0.0134117	0.0140737	0	0.0108786
8301	HGF	Secretory	0	0.344027	0	0.226775	0.0186746	0.0486293	0.00380973	0.0104025	0.279057	0.0225843	0	0	0.0064557	0	0	0.0357509	0	0	0	0.00383438
8302	HGF	Basal	0.508156	0	0	0.00209603	0	0	0	0.010236	0.343753	0	0.0733059	0.0352192	0	0	0	0.0272336	0	0	0	0
8303	HGF	Basal	0.0852343	0.244971	0	0	0	0	0	0	0.560301	0.00429758	0.0635366	0.0210572	0	0	0.0182867	0	0	0	0	0.0023154
8304	HGF	Basal	0.0790002	0.279712	0.0740312	0.00269219	0.00996125	0.0109925	0	0	0.458317	0	0.0110188	0	0.0247646	0	0.0302163	0	0	0	0	0.0192938
8305	HGF	Secretory	0	0.223696	0.26592	0.105007	0.0116952	0.0259494	0.00187369	0.0222005	0.246806	0	0	0	0	0.0231258	0.0218948	0.00343737	0.00998866	0.00771436	0	0.0306916
8306	HGF	Secretory	0.0317523	0.0236903	0.567009	0.192798	0	0.0161741	0.00072485	0	0.0739634	0	0.0115224	0	0.0186066	0.00294112	0	0	0.00304288	0.0237535	0.0117724	0.0222497
8307	HGF	Secretory	0.0219633	0.17281	0.292768	0.183526	0.0232694	0.0195971	0.00933017	0.0228724	0.117814	0	0	0.0149426	0	0.0163025	0.0224215	0	0.00193102	0.0241061	0.0189747	0.0373717
8308	HGF	Secretory	0	0.0493023	0.464498	0.214282	0.0166534	0.0056635	0.00344866	0	0.11435	0	0	0	0.0126632	0	0.0209416	0.0153977	0.0352802	0.00348407	0	0.0440363
8309	HGF	Secretory	0.0208989	0.185284	0.199603	0.117854	0.00558398	0	0	0	0.294873	0	0.0104343	0	0.00109356	0.0171641	0.0357778	0	0	0.0485784	0.0334387	0.029417
8310	HGF	Basal	0.402228	0.0452254	0	0.000897089	0.00749524	0	0	0	0.304507	0	0.196884	0	0	0	0	0	0	0	0.0350897	0.00767387
8311	HGF	Basal	0.0550503	0	0.00908138	0	0.0184612	0	0.000484199	0.280635	0.379999	0	0.143679	0	0	0	0.0109087	0.0848308	0	0.00402037	0	0.0128501
8312	HGF	Multiciliated	0.0176695	0	0.011393	0.109203	0.591446	0.0136857	0	0	0.236932	0	0	0	0	0	0	0.0196709	0	0	0	0
8313	HGF	Secretory	0	0.127889	0.261877	0.067592	0.0090166	0	0	0.00342938	0.0895277	0.134099	0	0.0427234	0.0513631	0.00231083	0.0568621	0.00160314	0	0.151706	0	0
8314	HGF	Basal	0.215795	0.115311	0	0	0	0.00480288	1.72129e-05	0	0.446034	0	0.181024	0	0	0	0.0140474	0	0.000460858	0.0196397	0	0.00286765
8315	HGF	Secretory	0	0.0353918	0.305036	0.301336	0.0257867	0.00416371	0	0	0.211532	0	0	0	0.0014822	0	0.0146474	0.00880606	0	0.0918177	0	0
8316	HGF	Basal	0.293149	0	0	0	0.00622086	0.00569517	0.000895041	0.00450324	0.332884	0	0.323032	0	0.0219226	0	0	0	0	0	0.0116979	0
8317	HGF	Basal	0.0818466	0.192947	0	0	0.00296134	0	0	0	0.381409	0.0386688	0.284525	0	0	0	0	0	0	0.0176423	0	0
8318	HGF	Secretory	0	0.175055	0.373585	0.0909733	0.0195799	0	0.00684637	0	0.198616	0.0250718	0	0	0	0.0406588	0.00852037	0.0328999	0	0.0254922	0.00270127	0
8319	HGF	Basal	0	0.274709	0.0981422	0.103401	0.0170644	0.0148455	0	0.00985965	0.3237	0.00173466	0.030417	0.00481412	0	0.0249715	0.0294531	0.0336197	0.00332175	0.0188942	0	0.0110535
8320	HGF	Secretory	0	0.179461	0.339469	0.109995	0.08253	0	0	0.00722345	0.120092	0	0	0.049118	0.000572063	0.0553672	0.00665942	0	0	0	0	0.0495131
8321	HGF	Basal	0	0.338689	0.0585159	0.0886836	0.0130247	0	0.000886808	0	0.247931	0	0.0177013	0	0	0.0505069	0.0195339	0.0530251	0	0.059761	0	0.051741
8322	HGF	Basal	0.115657	0.359828	0.0955585	0	0.0210392	0	0	0.00229784	0.293112	0	0.0249417	0	0.0157121	0	0.00758277	0	0.010699	0	0	0.0535724
8323	HGF	Secretory	0.0712164	0.235607	0.141468	0.0746374	0.00697838	0	0	0	0.216893	0	0.0735978	0	0	0	0	0.13925	0	0	0.0403515	0
8324	HGF	Basal	0.323175	0	0	0	0	0	0	0.204928	0.346887	0.00832168	0	0.116689	0	0	0	0	0	0	0	0
8325	HGF	Basal	0.525656	0.0679913	0.0163263	0	0.0038212	0	8.67237e-05	0	0.175117	0.0122475	0.118786	0.024314	0.00856906	0.00224084	0.0118218	0.00879988	0.0185436	0	0	0.00567916
8326	HGF	Basal	0.48243	0	0	0	0	0	0.00205287	0.0179892	0.389892	0	0.0624895	0.0437113	0.00143532	0	0	0	0	0	0	0
8327	HGF	Basal	0.183796	0.270557	0.0351524	0.0394825	0.0049317	0	0	0.00621451	0.357972	0	0.0185098	0	0	0	0.0265722	0.00293233	0	0.0494675	0.00441182	0
8328	HGF	Basal	0.557538	0	0	0.0130288	0	0.000943322	0	0.0152692	0.277601	0	0.0530336	0.0296555	0	0.00170582	0.00545509	0.0216585	0.0079554	0	0.0161556	0
8329	HGF	Secretory	0	0.189015	0.280289	0.125322	0.00489576	0	0	0.000367184	0.263137	0	0.0784177	0	0.019533	0	0.00846979	0	0.0289536	0	0	0.0015983
8330	HGF	Basal	0.058312	0.222379	0.0353428	0.0171163	0.00132799	0	0	0.0124301	0.457735	0.0309249	0.073503	0	0	0	0.0271815	0	0	0.0122567	0.0422885	0.00920275
8331	HGF	Secretory	0.000948659	0	0.584208	0.177892	0.0155134	0	0	0.0329222	0.0388238	0.00487496	0	0.00882642	0	0	0	0	0	0.0507405	0.0852502	0
8332	HGF	Secretory	0.000897329	0.0787494	0.275944	0.0393178	0.238026	0.0101052	0.00447603	0.117648	0.0160649	0.00531414	0.00948571	0.024869	0.0119916	0.0221044	0.0102645	0.0510585	0.00299918	0.0321306	0.0422038	0.0063493
8333	HGF	Basal	0.160702	0.0799692	0.0659981	0.0659569	0	0	0	0.454281	0.080053	0	0.00189007	0.0211391	0.0174239	0	0.0157553	0.000417001	0	0.0364146	0	0
8334	HGF	Basal	0.121088	0	0.0147933	0.0161154	0.00244054	0.00142211	0	0.00131945	0.691391	0	0.110746	0.0113533	0	0.0082209	0.00746226	0	0.0136481	0	0	0
8335	HGF	Secretory	0	0.188371	0.294772	0.0731296	0.00768539	0.125569	0	0	0.167557	0	0.0217826	0	0.00226564	0.0251692	0.00778746	0.0635086	0	0.00256746	0.0198342	0
8336	HGF	Basal	0.565638	0	0	0.00625146	0.000402446	0.019588	0	0.003644	0.108289	0	0.0540766	0.108723	0	0	0.00880983	0.0188123	0.0296823	0.0365427	0	0.0395394
8337	HGF	Basal	0.541477	0	0.000602857	0	0.018829	0.0204779	0.0365103	0.00328576	0.308364	0	0	0	0	0.0100276	0.0196032	0.040077	0	0	0	0.000744971
8338	HGF	Multiciliated	0.0336727	0	0.0403214	0	0.865992	0	0	0	0.0156664	0	0.00758063	0	0.0196248	0	0	0.000809445	0.00723726	0	0	0.00909578
8339	HGF	Secretory	0	0.21003	0.138525	0.102835	0.0432585	0	0	0	0.44518	0	0.00382096	0.0158367	0.0117819	0.0246098	0	0	0	0	0	0.00412167
8340	HGF	Basal	0.157351	0	0.205587	0.0448007	0.0302175	0.000448172	0	0.00512105	0.291207	0	0.188892	0	0	0	0	0.00222757	0	0.0698904	0.00425654	0
8341	HGF	Secretory	0.0133538	0.215034	0.394142	0	0.0161419	0	0	0	0.318729	0.001141	0	0	0	0	0	0	0.0285407	0	0.0129181	0
8342	HGF	Basal	0.514944	0	0	0	0.00516505	0	0	0	0.261305	0.0144674	0.113954	0	0	0	0	0.0304127	0	0.0347615	0.0249902	0
8343	HGF	Basal	0.516229	0	0.0290138	0	0.00632732	0.00590206	0.00482706	0.0145607	0.183365	0	0.02202	0.0661328	0.0406046	0	0	0.0529477	0.0289794	0	0.000625744	0.0284646
8344	HGF	Basal	0	0.276205	0	0.0987411	0.0203961	0.00533898	0	0	0.514542	0	0	0.0245329	0.00866232	0.011341	0.0144736	0	0	0.0150196	0.0107478	0
8345	HGF	Secretory	0	0.174586	0.563535	0.0908809	0.0216303	0	0.00037186	0.000533499	0.0897236	0.0152494	0	0	0	0.0211411	0.0170554	0	0	0.00529224	0	0
8346	HGF	Secretory	0.0108833	0	0.584151	0.193964	0.000409862	0.00966589	0.0132855	0.0143127	0.114244	0	0	0	0	0	0.0126954	0.00168681	0.0114225	0.0222714	0.00152222	0.00948564
8347	HGF	Secretory	0	0	0.394154	0.277048	0.0280417	0.00641395	0.00685728	0.023837	0.114557	0	0	0	0	0	0.00883829	0.00168308	0.0102138	0.0965721	0.018556	0.0132281
8348	HGF	Basal	0.144447	0.244954	0	0	0	0.000942163	0	0	0.36545	0.00493992	0.1219	0	0.0102592	0.000983651	0.0134225	0	0.0425389	0.00619277	0	0.0439689
8349	HGF	Ionocyte	0.0020779	0.0324261	0.054047	0	0	0.766046	0	0.00316902	0.0808786	0	0	0.00662131	0	0.00600982	0	0	0	0	0.0487244	0
8350	HGF	Secretory	0.0780801	0.111438	0.375263	0.143468	0.0248444	0	0	0.0138124	0.103714	0	0	0	0.0147845	0.00137029	0	0.0221449	0	0.0809875	0.0300929	0
8351	HGF	Basal	0.119547	0.112827	0	0.0214989	0.0195119	0	0.000744885	0	0.479979	0	0.166595	0	0.0167643	0.00427618	0.000662419	0	0.0440068	0.0135867	0	0
8352	HGF	Multiciliated	0.00225823	0	0.0163099	0	0.899703	0	0	0	0.0283429	0.00519203	0	0	0	0.00721917	0	0.0341951	0.00677949	0	0	0
8353	HGF	Basal	0.306395	0	0.0057341	0	0	0.0053555	0	0.00493215	0.472317	0.0014964	0.00148128	0	0.0435899	0.000680185	0.00889462	0.0760587	0	0	0.0240592	0.049006
8354	HGF	Basal	0.00313926	0.077819	0	0	0	0	0.00436349	0	0.652311	0	0.246214	0	0	0.0161523	0	0	0	0	0	0
8355	HGF	Secretory	0.0788707	0.139087	0.526654	0.115209	0	0	0.0145294	0.0161213	0.0620585	0	0.0164015	0.000193411	0.00118534	0	0.0244519	0	0.00470503	0	0	0.000532542
8356	HGF	Basal	0	0.214017	0.0534035	0.0311769	0.00418585	0.003188	0	0	0.5743	0.00790504	0.0222178	0	0.016354	0.0331041	0	0.00096934	0	0.021429	0.0177494	0
8357	HGF	Basal	0.467764	0.0483752	0	0	0	0.00200342	0.0021979	0	0.289458	0	0.0271128	0.002642	0.0380262	0.00277206	0.00112096	0.031217	0.0547345	0	0.0325762	0
8358	HGF	Secretory	0	0.177179	0.0433308	0.0965108	0.0264653	0	0.0101249	0.0009922	0.499748	0.00058991	0.00245495	0	0	0.0453683	0.00297087	0.022279	0.0119088	0.056992	0.00254819	0.000536792
8359	HGF	Secretory	0	0.0528131	0.427593	0.184959	0.00517981	0.00806917	0	0.031101	0.128778	0.0010531	0.0276834	0	0.0192294	0	0.00226428	0.001064	0.0669827	0.00910548	0	0.0341251
8360	HGF	Basal	0	0.200058	0.0626376	0.0258354	0.0410802	0.000729634	0.0158562	0	0.494099	0	0	0	0	0.021395	0.00579646	0.013545	0	0.0415214	0.0264507	0.0509951
8361	HGF	Secretory	0	0.133763	0.558646	0	0	0	0	0.0377723	0.084422	0	0.0218147	0.0526767	0.00915527	0	0	0	0	0.0672205	0	0.0345296
8362	HGF	Basal	0.0843847	0.208241	0.0458423	0	0.00630832	0.00897687	0	0	0.480019	0	0.0303939	0	0.00431905	0.0054621	0.0377582	0.0122943	0	0.0397676	0.026416	0.00981663
8363	HGF	Basal	0.163507	0.0108214	0.110892	0.0746891	0	0	0	0	0.554599	0	0	0	0	0	0.0482281	0.000128921	0	0	0	0.0371348
8364	HGF	Basal	0.232051	0.255201	0	0	0.00223677	0	0	0	0.361179	0	0.0265343	0	0.0644079	0	0.0231935	0	0	0.0351966	0	0
8365	HGF	Secretory	0.0413151	0.031861	0.623937	0.0529713	0	0	0	0.00128608	0.155807	0.00338731	0	0	0.0391448	0	0	0	0	0.0280318	0.0222582	0
8366	HGF	Basal	0.54635	0	0	0	0.00326861	0.0316741	0	0.016563	0.397205	0	0	0	0	0	0.00493928	0	0	0	0	0
8367	HGF	Secretory	0.00586878	0	0.581418	0.239909	0	0.0133535	0	0.005699	0.0472591	0	0.0123667	0.00715489	0	0.0161818	0.0175702	0	0.00920072	0.0287059	0	0.0153124
8368	HGF	Secretory	0	0.18985	0.23397	0.0593069	0.0115171	0.000535647	0	0	0.221636	0.0111127	0.0175473	0.0275727	0.0278459	0.0445871	0	0.00797608	0	0.109673	0.0368697	0
8369	HGF	Multiciliated	0	0.139162	0.002318	0	0.26665	0.0115831	0.00151398	0.00996746	0.207792	0	0.0709155	0	0.0922233	0.0191683	0.0106773	0.0927585	0	0.0458525	0.0294181	0
8370	HGF	Basal	0.302316	0	0	0	0.00138152	0	0	0.00822731	0.598205	0	0.00975489	0	0.00749496	0.00769751	0	0.0149135	0	0.0318696	0	0.0181402
8371	HGF	Secretory	0.175966	0	0.244886	0.0721556	0.00331655	0	0	0	0.335589	0.00237855	0.0151869	0.0164705	0.043433	0.017275	0	0	0.0638628	0.00948074	0	0
8372	HGF	Secretory	0.0260423	0	0.522172	0.199195	0.00720815	0	0.0236449	0	0.034632	0.00171624	0	0	0	0.0483084	0	0.0333871	0.0101751	0.0935185	0	0
8373	HGF	Basal	0.141343	0.0850146	0.0759572	0	0.00804765	0.00288382	0.00217214	0.00526013	0.185012	0	0.22543	0.0139305	0	0.0326989	0.0372049	0	0.015876	0.0436814	0.125488	0
8374	HGF	Secretory	0	0	0.346333	0.231771	0	0	0	0.0412097	0.195164	0	0	0	0	0	0	0.0166599	0.045439	0.123424	0	0
8375	HGF	Secretory	0.00337323	0.160371	0.191915	0.110734	0.0155073	0.00312829	0.00233202	0.00880352	0.329793	0	0.0874928	0	0	0.00635476	0.0112361	0.0133527	0	0.0463368	0.00926883	0
8376	HGF	Secretory	0.0120008	0.102081	0.563342	0.0794685	0.0210882	0.00318446	0.00239598	0	0.122895	0	0	0.00993079	0	0	0	0.0348919	0	0.0192767	0.0294449	0
8377	HGF	Secretory	0.0249325	0.364027	0.0969025	0.143999	0	0	0	0	0.234586	0	0	0	0.00425118	0.0340271	0.0201883	0	0	0.0760479	0	0.00103844
8378	HGF	Secretory	0.0141126	0.24656	0.246234	0.126653	0.0182215	0.00715178	0.00134382	0.00204281	0.255469	0	0	0	0	0.0103578	0.0138106	0.0168756	0.0192352	0	0	0.0219329
8379	HGF	Basal	0	0.320886	0	0.0038469	0.00190366	0.0142536	0.00855871	0	0.427099	0.00433625	0.0791807	0	0	0.0140707	0.0337698	0.0629731	0	0.0291214	0	0
8380	HGF	Secretory	0	0.184435	0.233801	0.278457	0.0111266	0.0158332	0	0	0.167861	0.001495	0.0171909	0	0	0.0281736	0.0412309	0	0	0.0196917	0.000703509	0
8381	HGF	Basal	0.418923	0	0	0	0	0	0	0.0338929	0.526847	0	0	0.0203375	0	0	0	0	0	0	0	0
8382	HGF	Secretory	0.0470597	0.171397	0.349976	0.241259	0.000840343	0	0	0.0183957	0.0773595	0.0346311	0	0	0	0	0	0	0	0.0590809	0	0
8383	HGF	Secretory	0	0.146576	0.456259	0.202628	0.0182613	0	0	0	0.0241032	0	0	0	0	0.0273588	0.0262574	0.0258382	0	0.0527496	0	0.0199683
8384	HGF	Secretory	0	0.328865	0.00579365	0.0200711	0	0.0144957	0	0.00554631	0.34024	0	0.00121805	0	0	0.0630629	0.0176816	0.0494765	0	0.0974064	0.0561421	0
8385	HGF	Basal	0.0676639	0.161057	0	0	0	0	0.00347739	0	0.616025	0	0.0947142	0	0.00712009	0	0.0161107	0.0176748	0	0.00556179	0.0105949	0
8386	HGF	Secretory	0.0477854	0.125616	0.310125	0.112678	0.0697781	0.00287752	0	0.0250294	0.175696	0	0	0	0.0176057	0.0201871	0.00473445	0.00497236	0.0260197	0.0476612	0	0.00923336
8387	HGF	Secretory	0.0130264	0.156168	0.41098	0.212415	0	0.0025912	0	0.00230698	0.147035	0	0	0	0.0127328	0	0	0.0233177	0	0.0194255	0	0
8388	HGF	Basal	0.0807837	0.325372	0.0929366	0.0348605	0.0189128	0.00105103	0	0.00479574	0.248549	0	0.00995823	0	0	0.0296295	0.0377332	0	0.0534143	0	0.0285093	0.0334941
8389	HGF	Secretory	0	0.107549	0.206937	0	0	0	0	0.00733553	0.0625378	0.0149496	0	0.00355146	0	0	0	0.263647	0	0.199535	0.133958	0
8390	HGF	Multiciliated	0.0370092	0.134998	0.115373	0	0.504302	0.0114139	0	0	0.147023	0.00483652	0	0	0	0	0.00786693	0.0371779	0	0	0	0
8391	HGF	Basal	0	0.277958	0.0242201	0.032105	0.0117545	0	0.000122701	0	0.466758	0.00728113	0.112486	0	0	0.0316779	0	0	0.0175174	0.0181193	0	0
8392	HGF	Basal	0.0116599	0.109947	0.198176	0	0	0.0275972	0	0	0.546252	0	0	0	0.0274488	0.043676	0.0208028	0	0	0	0	0.0144403
8393	HGF	Secretory	0.0361444	0.321546	0.116123	0.072261	0.00636141	0.0106273	0.00127555	0	0.364344	0	0.00547269	0	0	0	0.0180304	0.0185841	0	0	0.0141597	0.0150712
8394	HGF	Basal	0.146979	0.389416	0	0	0	0	0.00529765	0	0.394019	0	0.010994	0.0135613	0.00614219	0	0.0122247	0	0	0.0213661	0	0
8395	HGF	Secretory	0.03178	0.0398177	0.344256	0.332809	0.0224841	0.0259604	0.00505977	0	0.12406	0	0	0	0	0	0	0.0410111	0	0.0327628	0	0
8396	HGF	Basal	0	0.110456	0.00236354	0.0691673	0	0	0	0	0.628332	0	0.129674	0	0	0.016644	0.00643801	0	0	0.0217552	0.0124014	0.00276907
8397	HGF	Secretory	0	0.0835222	0.283508	0.296272	0.0432929	0.00246684	0	0	0.157861	0	0.00744801	0	0	0.0101473	0.00994223	0	0	0.0706778	0	0.0348626
8398	HGF	Basal	0.297504	0.182667	0.00594442	0	0.00254361	0.00304396	0.000567808	0	0.234105	0	0.232044	0	0.00602993	0	0.00208391	0.00166475	0	0.0318012	0	0
8399	HGF	Tuft	0	0.262664	0.100776	0.0237833	0	0.158106	0	0.0291705	0.235163	0	0	0	0.0219109	0.024827	0	0.0889365	0	0.0546618	0	0
8400	HGF	Secretory	0.100171	0.263101	0.23771	0.239587	0	0	0	0.000649527	0.0876598	0.0140231	0	0	0	0.0219594	0.00566412	0	0	0.0101303	0	0.0193441
8401	HGF	Multiciliated	0	0	0.268612	0	0.5596	0	0.0307345	0.00517818	0.0429085	0	0	0	0.0379906	0.0549761	0	0	0	0	0	0
8402	HGF	Basal	0.598031	0	0	0	0.00456888	0.0105807	0.00617676	0.0120359	0.196772	0.00313181	0.0629275	0.0272441	0.021228	0	0	0.0270441	0	0.0302588	0	0
8403	HGF	Basal	0.0379081	0.269823	0.0901711	0.0801811	0.012097	0.0256115	0	0.00531947	0.317501	0	0.0175245	0	0	0.0179093	0.0457344	0.0228018	0	0.0109403	0.019796	0.0266812
8404	HGF	Basal	0.621777	0	0.00372138	0	0	0.00321136	0	0	0.298115	0.000537812	0	0	0.0184562	0	0	0.0541813	0	0	0	0
8405	HGF	Basal	0	0.355958	0.0273904	0	0	0	0.00301598	0	0.274531	0.0055538	0.0642661	0.0036217	0	0.035886	0.0137262	0.0282872	0.0057265	0.109533	0.0725044	0
8406	HGF	Secretory	0	0	0.620554	0.179585	0.0150962	0	0	0.0241268	0.073751	0	0	0	0.0189896	0	0.0279564	0	0	0.0214646	0	0.0184767
8407	HGF	Basal	0.0731385	0.107753	0.00453387	0.0473196	0.0177111	0.00491097	0.000108986	0	0.65375	0	0	0	0	0.00256956	0.0120478	0.0226455	0	0.0535108	0	0
8408	HGF	Secretory	0	0.240508	0.243231	0.160442	0.0373961	0.066331	0	0	0.123452	0	0	0	0	0.0217123	0	0	0	0.106928	0	0
8409	HGF	Secretory	0	0	0.58821	0.202939	0.00794554	0	0	0	0.118383	0	0	0	0	0.0148196	0	0	0	0.0677025	0	0
8410	HGF	Secretory	0.0554908	0.224796	0.250423	0.171726	0.0144378	0	0.00211285	0.0321776	0.152253	0	0.00873287	0	0	0.00711843	0.00939544	0.0446578	0	0.0266775	0	0
8411	HGF	Secretory	0.106068	0.257135	0.313801	0.0566221	0.00274901	0.0136985	0.0249036	0	0.132324	0	0	0	0	0	0.0262357	0	0	0.000796243	0.0656665	0
8412	HGF	Secretory	0	0.0945755	0.249474	0.179082	0.0119525	0.011139	0	0	0.186231	0	0	0	0	0.0551082	0	0	0	0.212438	0	0
8413	HGF	Basal	0.0685022	0.338702	0.0850515	0.00804937	0.0116566	0	0.00501928	0	0.279572	0.00208019	0.0475456	0	0.0486184	0.00787243	0.0219689	0	0.017696	0.00301138	0.0546535	0
8414	HGF	Basal	0.291563	0	0	0	0.00356902	0.015864	0	0.320306	0.201351	0	0.0180887	0.0969666	0	0	0	0.025828	0.0264638	0	0	0
8415	HGF	Secretory	0.00338286	0.273325	0.304751	0.117069	0.017203	0	0.0021096	0	0.202272	0	0	0	0	0.0335438	0.0157688	0.000438593	0	0	0.00793157	0.022204
8416	HGF	Basal	0.139683	0.272854	0.0664469	0	0.00872964	0	0.00864844	0	0.337873	0	0.0100777	0	0	0.0125456	0.0246799	0.040109	0.0478049	0.014113	0.0136408	0.00279416
8417	HGF	Basal	0.559103	0	0	0.0215904	0.00838916	0	0	0	0.213809	0.00259973	0.00434508	0.055896	0	0.0119562	0	0.0829866	0	0	0.0393254	0
8418	HGF	Secretory	0	0.0858984	0.488293	0.225615	0.0198732	0.00850272	0.000334942	0.00740757	0.114532	0	0.00432426	0	0.0022855	0.0101643	0.0230583	0.00407157	0	0	0	0.00563819
8419	HGF	Secretory	0	0.0827292	0.42516	0.317612	0.0109396	0	0.000158369	0	0.102689	0	0.0065957	0	0	0	0.00319482	0	0.0170266	0	0	0.0338948
8420	HGF	Secretory	0.0340026	0.182219	0.334522	0.133581	0.0261548	0.00151345	0	0	0.181013	0	0	0.0182402	0	0	0.0170175	0.0330238	0.00361969	0.0350928	0	0
8421	HGF	Secretory	0	0.098945	0.323927	0.032234	0	0	0.00154435	0	0.0768147	0.00165067	0	0	0	0.0202188	0	0.227146	0	0.201953	0.0155663	0
8422	HGF	Secretory	0.00824576	0.0603744	0.435213	0.0476041	0	0	0	0	0.233635	0	0	0	0.0327801	0	0.0199609	0.0514566	0.0370227	0.0584866	0.015221	0
8423	HGF	Basal	0.541072	0	0	0	0.00297675	0.0354404	0.00337559	0	0.35226	0.0066579	0	0.0159908	0	0	0.0120784	0	0	0.00235094	0.0277975	0
8424	HGF	Basal	0	0.19262	0.0189616	0	0.0222762	0.00993877	0	0	0.485596	0	0.206147	0	0	0.0161343	0.0226445	0.000203308	0	0.0251925	0.000286666	0
8425	HGF	Secretory	0.0121687	0	0.583907	0.141832	0	0	0.00125943	0	0.105418	0.00860932	0	0.00400526	0	0.0293232	0	0.0162613	0.0392718	0.0363918	0.0215524	0
8426	HGF	Basal	0	0.274871	0	0.106832	0.0115331	0	0	0	0.429677	0	0	0.0147416	0.0150554	0.0408721	0.0240978	0	0	0.0485257	0.00464836	0.0291462
8427	HGF	Tuft	0.0129223	0.0167682	0.0669855	0.0102874	0.0302009	0.232942	0.0235616	0.0178877	0.386558	0	0	0	0.0306062	0.0141419	0	0.0388431	0.0179615	0.0330306	0.0673028	0
8428	HGF	Secretory	0	0.270306	0.20601	0.104577	0.0189522	0.00539814	0	0	0.287877	0	0	0	0.0116357	0	0.0429392	0	0.0193886	0	0.0254564	0.00746071
8429	HGF	Secretory	0.0471858	0.135138	0.451331	0.18343	0.000281287	0.0450181	0.0034401	0	0.0919714	0	0	0	0	0	0	0	0	0.0286314	0	0.0135729
8430	HGF	Secretory	0.0165089	0	0.44933	0.300529	0.0154198	0	0	0.0611498	0.0919311	0	0.0267926	0	0.00951489	0	0.0172938	0	0	0.0115294	0	0
8431	HGF	Secretory	0	0.0340922	0.609528	0.11595	0.0246073	0	0	0	0.120619	0	0	0	0	0	0.0124468	0.0359987	0.0200169	0.0267414	0	0
8432	HGF	Basal	0.162434	0	0.0119061	0	0.000700014	0.000454677	0	0.0136364	0.395387	0.00629958	0.388573	0	0	0	0	0	0	0.011945	0.00866473	0
8433	HGF	Basal	0.0960135	0.247523	0.0413743	0	0.00372469	0.00190082	0	0.021462	0.296207	0	0.0929483	0.0115325	0	0.0182069	0.0242807	0.0801453	0.0213575	0.0211693	0.0221544	0
8434	HGF	Basal	0.50413	0	0	0.0038187	0	0	0	0.0525933	0.382741	0.00499055	0.0333833	0	0	0	0	0.0183431	0	0	0	0
8435	HGF	Secretory	0	0.175443	0.397297	0.142998	0.0105845	0.0224711	0	0.00450701	0.130717	0	0	0.01951	0	0.0221367	0.026612	0	0	0.0360024	0	0.0117212
8436	HGF	Multiciliated	0	0	0.0435751	0	0.837466	0.00267182	0	0	0.0165193	0	0.0164074	0	0.0428782	0	0	0.0292775	0.00574592	0.00545869	0	0
8437	HGF	Multiciliated	0	0	0.051626	0	0.863102	0	0.00628937	0.0262978	0	0	0	0	0	0	0	0.0218759	0	0	0	0.030809
8438	HGF	Secretory	0.00435375	0.214217	0.201751	0.152068	0.00511992	0	0	0.00982607	0.348382	0.0025325	0	0.0245056	0.00264546	0	0.0182247	0	0.0163733	0	0	0
8439	HGF	Basal	0.447256	0	0	0	0	0.00498472	0	0.00321452	0.439319	0	0.0347319	0	0	0	0	0.0575549	0	0	0.0129387	0
8440	HGF	Basal	0.00140261	0.353878	0.0582088	0.0159018	0	0.00628714	0	0	0.348627	0.0171484	0.0523648	0	0	0.0348648	0	0	0	0.0587923	0.014574	0.0379505
8441	HGF	Secretory	0.0357272	0.237604	0.429677	0.128465	0	0	0	0	0.079992	0	0	0	0.0427731	0	0.0187717	0.0193304	0	0	0	0.00765921
8442	HGF	Secretory	0	0.100899	0.306063	0.153736	0.137311	0.00441524	0.00460941	0.00905119	0.11003	0	0.0154063	0	0	0	0.00295532	0.0423654	0.0788607	0.0342967	0	0
8443	HGF	Basal	0.120286	0.132545	0	0	0	0	0	0.0111428	0.360888	0	0.304398	0	0	0	0.00244857	0.0114458	0.000750008	0.0560956	0	0
8444	HGF	Basal	0.67617	0	0.00979349	0	0	0	0.000272369	0.0059098	0.217062	0	0.000944662	0.0221705	0	0	0	0.0485127	0.00516771	0	0.0139969	0
8445	HGF	Secretory	0.0161836	0	0.495764	0.293475	0.00895068	0	0.00862707	0.0017384	0.0824462	0	0	0	0.00111433	0.00620429	0.013302	0.0475412	0	0	0	0.0246534
8446	HGF	Secretory	0.0284786	0.179561	0.341101	0.167972	0.00689498	0	0	0	0.19099	0	0	0	0.00348761	0.00210189	0.00276989	0.0286833	0	0.0292851	0.0186751	0
8447	HGF	Basal	0.0735031	0.235788	0	0	0.00347163	0	0	0	0.405862	0.034596	0.176851	0	0	0.00417118	0.0115084	0	0.0214887	0.03276	0	0
8448	HGF	Secretory	0.0378398	0.222735	0.446854	0.167479	0.0163553	0.00813595	0.00150195	0	0.0139434	0	0	0	0	0	0.0211494	0.0343642	0	0.0169342	0	0.012708
8449	HGF	Secretory	0.0279783	0.309322	0.186365	0.15623	0.0133946	0.00581185	0	0.017136	0.148869	0	0.0460348	0	0	0.0191381	0.0144513	0	0.0481271	0	0	0.00714196
8450	HGF	Basal	0	0.306698	0.0182393	0.0293696	0.0246291	0.00464893	0	0	0.520432	0	0	0.0188709	0	0	0.0415814	0.0125305	0	0	0.0230004	0
8451	HGF	Multiciliated	0.0222897	0	0.0872504	0	0.733876	0.00333525	0	0.0125027	0.0403107	0	0	0	0	0.041213	0	0.029173	0	0	0	0.0300486
8452	HGF	Basal	0.241798	0.257214	0	0.0122261	0.0057397	0.00149649	0	0.000782124	0.257326	0	0.088383	0	0.0438691	0	0.0126171	0	0	0.0372813	0.00726083	0.034007
8453	HGF	Basal	0.630876	0.030095	0	0.00556286	0	0	0	0	0.234803	0.0138738	0.00465494	0	0.0207529	0.00476397	0.00784401	0.0362891	0	0.0104844	0	0
8454	HGF	Multiciliated	0	0	0.0853936	0	0.771761	0	0.00141118	0	0.0374096	0	0	0	0	0	0	0	0.0421941	0.0618304	0	0
8455	HGF	Basal	0.147363	0.198582	0	0	0.00237719	0	0	0	0.417728	0	0.222614	0	0	0	0	0	0	0.0113355	0	0
8456	HGF	Secretory	0	0.108844	0.604294	0.0620025	0	0	0	0	0.0710082	0.000814869	0	0	0	0	0.0062246	0	0.0889412	0.0537314	0.00413858	0
8457	HGF	Secretory	0.0381257	0.0386894	0.609619	0.158154	0	0	0	0.00756503	0.0633263	0	0	0	0	0	0.00383992	0	0.0448248	0	0.00758223	0.0282732
8458	HGF	Basal	0.197886	0.262095	0	0	0.00484181	0.0297835	0.013195	0	0.265715	0.00988299	0.111856	0	0.0129569	0.0108159	0.00625948	0	0	0.0224188	0.0299681	0.0223256
8459	HGF	Basal	0.100104	0.044999	0.207651	0.0638199	0.00126596	0.00415574	0	0	0.335357	0.0286893	0.127236	0	0.0135117	0	0.000437523	0.0294457	0.0378117	0.00551566	0	0
8460	HGF	Secretory	0	0.220084	0.34503	0.173135	0.00883649	0	0	0.00138099	0.152102	0	0	0	0.00823345	0.00665196	0.0159619	0.003536	0.0275549	0.0195144	0	0.0179793
8461	HGF	Basal	0.0160617	0.407593	0.0568111	0.0673778	0.00218736	0.00660535	0	0	0.332635	0	0	0	0.030294	0.0149914	0.0276797	0.00507837	0	0.0326851	0	0
8462	HGF	Secretory	0	0.118897	0.294816	0.128041	0.0135653	0	0	0.0163044	0.230431	0	0	0.0121817	0.0100175	0	0.0211721	0.00789081	0.00728058	0.139404	0	0
8463	HGF	Basal	0.494159	0	0	0	0.00976132	0	3.90523e-05	0.0178408	0.350762	0.00367309	0	0	0.0188796	0.00648939	0.0213164	0	0.000976553	0.0425044	0	0.0335983
8464	HGF	Basal	0.446875	0	0	0.00372406	0.00465269	0	0	0.0315117	0.219295	0.00152773	0.128028	0.0765573	0	0.0113368	0	0.0142079	0.0622846	0	0	0
8465	HGF	Secretory	0.0653118	0.116777	0.268524	0.0340919	0.0235511	0	0	0	0.279557	0	0.0823803	0	0	0.0105619	0.00580091	0	0.0372021	0.030745	0.0454968	0
8466	HGF	Basal	0	0.236894	0.0312427	0.0475868	0.00868942	0	0	0	0.56863	0.00618399	0.0062639	0.0169321	0	0.0249638	0	0.0294103	0	0.0216836	0.00152005	0
8467	HGF	Secretory	0	0.225895	0.338117	0.0109023	0.00198143	0.0243384	0	0.0109264	0.241294	0	0	0.0178199	0.0342263	0.0360238	0.0241046	0	0	0.0343722	0	0
8468	HGF	Secretory	0.00166082	0	0.686145	0.268926	0	0.0136098	0	0	0	0	0.0061332	0	0	0	0	0	0.00226714	0	0	0.021258
8469	HGF	Basal	0.0188552	0.0214735	0	0	0.000480683	0	0.000130105	0.00683177	0.491084	0	0.354849	0	0	0.0459704	0.00205472	0	0	0.0368978	0	0.0213728
8470	HGF	Secretory	0.0208016	0	0.762323	0.0972981	0.00961164	0	0	0.00631597	0.0720532	0	0	0	0.00431859	0	0.00161593	0	0.0256616	0	0	0
8471	HGF	Secretory	0.0395592	0.0508331	0.459216	0.225308	0.00267647	0	0	0.00739564	0.128651	0	0	0.0382186	0	0.0158807	0.0234253	0	0.00672223	0	0	0.0021127
8472	HGF	Secretory	0.0281248	0.187312	0.395325	0.0902533	0.00310481	0.0148629	0	0	0.170776	0	0	0.00218077	0.0221823	0.0070211	0.000389248	0.00745559	0.0259139	0.0320452	0.0130531	0
8473	HGF	Basal	0.236751	0	0.000960018	0.0164148	0.000233203	0.219341	0	0.0744453	0.225042	0	0.0646618	0.0375617	0	0	0	0.0518332	0	0.0210592	0	0.0516961
8474	HGF	Secretory	0	0.267359	0.0990167	0.196673	0.0145044	0.00110583	0	0	0.30299	0.00351183	0	0	0.0140362	0.0101127	0.0362358	0.00765534	0	0.024846	0.0163362	0.00561716
8475	HGF	Basal	0.371058	0.147092	0.00643154	0.00285366	0.0285043	0	0	0.000495191	0.19877	0	0.110163	0.00764032	0	0.00673993	0.00753989	0.018831	0.0139836	0.0367387	0	0.0431593
8476	HGF	Secretory	0	0.107389	0.613584	0.0723747	0	0.0113763	0	0.00206192	0.0536981	0	0.0122394	0	0	0	0.0222543	0	0.022635	0.0390265	0.0433603	0
8477	HGF	Secretory	0.0510182	0.150616	0.299919	0.209715	0.036281	0.00520614	0	0.00548886	0.0411377	0	0	0	0	0.0393075	0.0158731	0.0326535	0	0.0164297	0.0531784	0.0431758
8478	HGF	Secretory	0	0.153918	0.357933	0.0483458	0.0659432	0.0339996	0	0.00472584	0.176099	0	0	0	0.111238	0.0477978	0	0	0	0	0	0
8479	HGF	Basal	0.0262863	0.0902109	0	0	0	0	0	0	0.647386	0.00446733	0.0813772	0.0263622	0	0.0698183	0	0	0.0197583	0.0136647	0.0206693	0
8480	HGF	Basal	0.18122	0.069337	0.0197237	0	0.0624825	0.0576228	0.00192171	0	0.405066	0	0.048815	0.0128497	0	0.0428717	0.0166495	0	0.0360339	0	0	0.0454062
8481	HGF	Secretory	0.0270534	0.218949	0.234058	0.248192	0.0193708	0.00471908	0	0	0.163983	0	0	0	0	0	0.0238631	0.0182322	0	0.0337124	0	0.00786728
8482	HGF	Basal	0.00599024	0.25706	0.0352884	0.0350222	0.0135518	0.00375973	0	0	0.52927	0	0	0	0.0125455	0.0202605	0.0493284	0	0	0.00733324	0.0305898	0
8483	HGF	Secretory	0	0.194783	0.521944	0.00666176	0.0014203	0.0146583	0	0.0134322	0.0939577	0	0.0154198	0.0235335	0	0.0187707	0.00934836	0	0	0.0860702	0	0
8484	HGF	Basal	0	0.29264	0.000918616	0.0241914	0.0113116	0.0378798	0	0	0.498938	0.0011527	0.0502361	0	0	0.026188	0.0229409	0	0	0.0325836	0	0.00101915
8485	HGF	Basal	0	0.3399	0	0	0.00946621	0	0	0.00140091	0.362999	0	0.197617	0	0	0.00622682	0	0	0.00938387	0.0721106	0	0.000895669
8486	HGF	Secretory	0	0.0266333	0.29206	0.324052	0.00517754	0	0	0	0.176911	0	0	0	0.0174647	0	0.0257916	0.0560584	0.00527766	0.0152491	0.0174102	0.0379143
8487	HGF	Secretory	0.0726172	0.240728	0.210986	0.0750172	0.0014013	0	0.00136072	0	0.184146	0	0	0	0	0	0	0.00877821	0.0159878	0.148206	0.0284485	0.0123224
8488	HGF	Basal	0.0391036	0.0702216	0.08526	0.07642	0.0273194	0	0.0163135	0	0.511151	0.000430445	0.0242204	0	0	0.0317733	0	0.00496345	0.0717255	0.0410983	0	0
8489	HGF	Secretory	0	0.14126	0.172694	0.0285833	0.195571	0	0	0	0.0515323	0.00872767	0	0	0	0	0.00209416	0.163799	0.0491806	0.115749	0.0708103	0
8490	HGF	Basal	0	0	0	0.0518137	0.0306838	0.0249533	0	0.00375257	0.608021	0.0043333	0.116447	0	0.0061397	0.0211426	0.0205262	0	0.0261239	0.0860632	0	0
8491	HGF	Secretory	0	0	0.746748	0.0496125	0.0162865	0	0.00159743	0	0.0750804	0.000283468	0.00637945	0	0.00275033	0.00227232	0	0	0.0797157	0.00979084	0.00948342	0
8492	HGF	Basal	0	0.0459877	0	0.02651	0	0	0	0	0.166309	0.160344	0.0905995	0.215919	0.114256	0	0	0.0884565	0.00819753	0.000409167	0.0830109	0
8493	HGF	Basal	0	0.306948	0.078196	0.0867283	0.003549	0.0256129	0	0.0028404	0.333983	0	0	0	0	0.0139638	0.0337108	0.0658169	0.0028906	0.0170903	0	0.0286697
8494	HGF	Secretory	0.0101903	0.304664	0.261383	0.043928	0.0255643	0	0	0	0.304169	0	0.000644882	0	0	0.00398301	0	0.0053689	0	0.040105	0	0
8495	HGF	Secretory	0.00938958	0	0.610055	0.168713	0.014222	0	0	0.0237811	0.0734287	0	0.0442352	0	0.00281763	0	0	0.0131494	0	0.0354446	0.00476428	0
8496	HGF	Basal	0.0030635	0.121376	0.108665	0.0615805	0.0202581	0	0.00648858	0.00486649	0.565887	0	0	0.0239696	0	0	0.0132471	0	0.0244844	0	0.0340961	0.0120177
8497	HGF	Secretory	0	0.106715	0.224233	0.168391	0	0	0	0	0.107047	0.0571237	0.0377922	0.120054	0.0341324	0	0.0194549	0.015515	0.0245919	0.0613465	0	0.0236043
8498	HGF	Multiciliated	0.0320407	0.115554	0.323981	0	0.246829	0.0076044	0.00441978	0	0.0940333	0	0.00360253	0.0142944	0	0.0336922	0	0.0343105	0.0533618	0	0.0181723	0.0181038
8499	HGF	Secretory	0	0.0316789	0.587113	0.0790091	0.0206845	0	0	0.0441892	0.19631	0	0	0	0	0	0	0	0	0.0410155	0	0
8500	HGF	Basal	0.405431	0.180507	0	0.0247779	0.000905868	0	0	0	0.169578	0.00551715	0.0854746	0	0.014826	0	0.019353	0.0307201	0	0.0154278	0.0379115	0.00957105
8501	HGF	Basal	0.145477	0.215568	0.00570293	0.00187674	0.0129302	0	0	0	0.496717	0.00184653	0.0624275	0	0	0.00827611	0.0106407	0.00284675	0	0.0354603	0.000229855	0
8502	HGF	Secretory	0	0	0.66781	0.260342	0.017928	0	0.00285454	0	0	0	0	0	0	0.0050406	0	0	0	0.0337528	0	0.0122719
8503	HGF	Basal	0	0.382832	0	0.0134618	0.00508746	0.00715491	0.0129455	0	0.405914	0	0.0500946	0.00756491	0	0.0137676	0.0135635	0.0354746	0	0.052139	0	0
8504	HGF	Secretory	0.0168331	0.158548	0.492864	0.090382	0	0	0	0	0.173171	0	0	0	0.0298547	0	0.00906617	0	0	0	0.00506954	0.0242111
8505	HGF	Basal	0.497406	0	0	0.0104901	0	0.0192955	0.00499986	0	0.357997	0	0.0799514	0	0.0234129	0	0.000964128	0	0	0.0054831	0	0
8506	HGF	Secretory	0.0313501	0.283274	0.304641	0.124011	0.0172107	0	0	0.0004756	0.104073	0	0	0	0	0.025622	0.0295668	0.0678014	0	0	0	0.0119756
8507	HGF	Basal	0.534998	0	0	0	0	0	0.0100118	0.0110018	0.245323	0	0.0699814	0.0914125	0	0	0	0.0245685	0	0	0.0127031	0
8508	HGF	Basal	0.414721	0.0561163	0	0.00479823	0.00862703	0.000429008	0	0.00901493	0.214256	0	0.122547	0.0436065	0.0481636	5.58108e-05	0	0.00999635	0.0494356	0	0	0.0182327
8509	HGF	Basal	0.454585	0.0815297	0	0.00990126	0.0130278	0.00166069	0	0	0.280355	0	0.0635372	0	0.00227964	0	0.0122264	0	0.0472694	0	0	0.0336274
8510	HGF	Basal	0.103825	0.404567	0.0362991	0	0.00174848	0.00194197	0	0	0.32127	0	0.00477478	0	0.0220074	0.00304979	0.0109129	0.0235875	0	0.0595886	0.00642693	0
8511	HGF	Basal	0.191116	0.0451777	0.0372626	0	0	0	0	0.00661784	0.405581	0	0.282322	0	0	0.00912885	0.0186275	0.000829914	0	0.00333615	0	0
8512	HGF	Basal	0.589835	0	0.0130474	0	0	0	0.000486865	0.00633571	0.310595	0.00515909	0.0494951	0	0	0	0	0	0	0	0.00533004	0.0197157
8513	HGF	Basal	0.616728	0	0	0	0	0	0.00221694	0.0100168	0.265568	0.00460464	0.0205669	0.0581902	0	0	0	0.0140497	0	0	0.00805831	0
8514	HGF	Secretory	0.0404616	0.122446	0.206316	0.249979	0.00812669	0.013014	0	0.0288551	0.190987	0	0	0	0.0216075	0.00674677	0.0326808	0.070008	0	0.00877066	0	0
8515	HGF	Secretory	0.0526526	0.227201	0.223004	0.0322029	0.0141735	0.00934264	0	0	0.317652	0	0.0797003	8.61418e-05	0.0200893	0	0.0144697	0	0	0.00859079	0.000834639	0
8516	HGF	Secretory	0.0380067	0.359433	0.0546574	0.278737	0	0.113665	0.00676071	0.0101768	0.0229095	0.0115013	0	0	0	0.0103813	0	0.0183719	0	0.0753993	0	0
8517	HGF	Secretory	0	0.252305	0.422164	0.057753	0.00239438	0.0367134	0	0	0.196974	0	0	0	0	0	0.0316959	0	0	0	0	0
8518	HGF	Basal	0.126613	0.0874439	0.0484206	0	0	0.000450354	0	0.0112682	0.51536	0	0.109923	0	0.00374255	0.0205226	0	0.0408468	0	0.0236415	0	0.0117679
8519	HGF	Basal	0	0.315548	0.0734868	0.11645	0	0	0.0310059	0	0.364115	0	0.0242537	0	0	0	0.0402479	0	0.020669	0	0.0142233	0
8520	HGF	Secretory	0.0307465	0	0.582468	0.198423	0.0157984	0.0243661	0	0.0131435	0.0447187	0	0	0	0	0	0	0.00449692	0.0323893	0.0484017	0	0.00504752
8521	HGF	Secretory	0	0.169571	0.267517	0.151994	0.0312693	0	0.00755793	0	0.204714	0.00208631	0	0	0	0.03703	0.0252559	0	0	0.103005	0	0
8522	HGF	Secretory	0.023762	0.190511	0.424565	0.127588	0	0.00963622	0	0	0.121267	0	0	3.64563e-05	0	0	0.0157492	0.0389049	0.0210174	0	0.0269631	0
8523	HGF	Secretory	0	0.391486	0.125928	0.119695	0.00326223	0.00134116	1.24519e-05	0	0.239097	0	0	0	0	0.0509717	0.0177599	0	0.00494807	0.0454982	0	0
8524	HGF	Secretory	0	0.242935	0.202463	0.154514	0.0133381	0.00346673	0.000627742	0.00640664	0.245881	0	0	0	0.0424876	0.0240291	0.0403031	0	0	0	0.00725464	0.0162929
8525	HGF	Basal	0.230012	0.147633	0	0.0280729	0	0	0	0.0176515	0.330019	0	0.146939	0	0	0.00964946	0	0.062463	0	0.0275607	0	0
8526	HGF	Basal	0	0.212693	0	0.0221904	0.0049007	0	0	0.0125263	0.630422	0.00389411	0.0336186	0	0	0.0119044	0.0234914	0.0144018	0	0	0.029957	0
8527	HGF	Basal	0.00969499	0.0448703	0	0.0329829	0.00694184	0	0	0.0142976	0.0910398	0.00768735	0.0126227	0.60757	0.0498098	0	0.00506104	0	0.0447091	0	0.0240079	0.048705
8528	HGF	Secretory	0.0856879	0.148825	0.320187	0.167566	0.00230213	0	0.00568906	0	0.105246	0	0	0	0	0.0379161	0.008114	0.0320014	0	0.0254535	0.0462892	0.0147227
8529	HGF	Basal	0.0335574	0.283307	0	0	0.00592255	0	0	0	0.516227	0	0.153508	0	0	0	0.00747738	0	0	0	0	0
8530	HGF	Basal	0.533972	0	0	0.00114948	0	0	0	0	0.33991	0.000244451	0.036896	0.0494235	0.00941929	0.00871336	0	0	0.00887271	0	0	0.0113992
8531	HGF	Secretory	0	0.116627	0.531693	0.0812455	0.0059524	0	0.00267725	0	0.144524	0	0	0.00599655	0.0110713	0	0.0230136	0	0	0.0771996	0	0
8532	HGF	Secretory	0.015811	0.0640337	0.37234	0.165356	0	0.0204933	0	0.00969079	0.263234	0	0.0218758	0	0	0.0138958	0.0224332	0	0	0.0285086	0	0.00232814
8533	HGF	Secretory	0.0707695	0.236619	0.234004	0.0656625	0.0136817	0.00773972	0.00740696	0.00807684	0.0987532	0	0.00903438	0	0	0.00939446	0	0.00870632	0	0.183191	0.0451207	0.00183912
8534	HGF	Multiciliated	0.0097476	0.0556858	0.0610227	0.0484715	0.611379	0	0	0	0.103234	0	0	0	0	0	0.0386918	0	0.014307	0.0266132	0	0.0308477
8535	HGF	Secretory	0	0.214269	0.180884	0.135108	0.0197761	0	0.000619105	0	0.327817	0.00280842	0	0.0141195	0.00097918	0.0234619	0.00966191	0	0	0.0412877	0.0195205	0.00968844
8536	HGF	Multiciliated	0	0	0.00891607	0	0.756276	0	0	0	0	0	0	0.020161	0	0.131128	0	0.0828263	0	0	0	0.00069307
8537	HGF	Secretory	0.0157215	0.0741936	0.21827	0.122504	0.00284027	0.0225331	0	0.0134158	0.131489	0.0553196	0	0.100779	0.034288	0.00650766	0	0.0355753	0	0.104427	0.0508034	0.0113334
8538	HGF	Multiciliated	0	0.0645152	0.056171	0	0.505759	0.0122968	0	0.0312008	0.274214	0	0	0.00788845	0.0135483	0	0	0.0344063	0	0	0	0
8539	HGF	Basal	0.181422	0.0643548	0	0.0852227	0	0.0063574	0.00125872	0	0.478214	0	0.152959	0	0	0	0.0302118	0	0	0	0	0
8540	HGF	Secretory	0.0490721	0.142513	0.315635	0.243039	0.00157944	0	0.000844179	0	0.113364	0	0	0	0	0	0.00400141	0.0314718	0	0.0945215	0.00395951	0
8541	HGF	Secretory	0.00995691	0	0.53554	0.204739	0.0321419	0.00141374	0	0	0.07797	0.00446474	0	0	0.0368972	0.00376155	0.0108409	0.0328466	0	0.0487998	0	0.00062794
8542	HGF	Basal	0.203529	0.106164	0	0.0356805	0.00445073	0	0	0	0.402648	0	0.211456	0	0	0	0.0081165	0.0246206	0	0	0.00333546	0
8543	HGF	Secretory	0	0.00413093	0.550624	0.0610826	0.0234484	0	0.00702105	0	0.122437	0.0220736	0	0	0	0	0	0	0.0606589	0.0939064	0.0471971	0.00742002
8544	HGF	Basal	0.00705718	0.282467	0.0474896	0	0.00504903	0.00339205	0.00141865	0.00469635	0.552519	0	0	0.0309017	0.0130679	0	0.0212515	0	0	0	0.0182695	0.0124212
8545	HGF	Basal	0.0126169	0.398635	0.0298677	0.101763	0.008637	0.00406873	0.00141979	0.00515537	0.279845	0	0	0	0.000864525	0.0164961	0.0441362	0	0	0.0424661	0.0209854	0.0330435
8546	HGF	Basal	0.0656386	0.124427	0	0	0	0	0.00111687	0	0.745085	0	0.00299331	0	0	0.0237604	0.0216363	0	0	0	0.0153416	0
8547	HGF	Basal	0	0.14101	0	0	0.0201108	0	0	0.00706878	0.546848	0.0029675	0.209467	0	0.0187869	0.0257744	0.00320458	0	0	0.00931178	0.0154503	0
8548	HGF	Basal	0	0.160266	0	0.047997	0	0	0.0174592	0	0.64008	0	0.0446599	0	0	0.0249038	0.0351573	0	0.0224286	0	0	0.00704863
8549	HGF	Secretory	0	0.0130769	0.575745	0.143342	0.0353826	0.00194063	0.000659232	0.00760266	0.0286406	0.0148398	0	0.0274123	0.00575881	0.034539	0.00244711	0.0430583	0.0126815	0.0528734	0	0
8550	HGF	Basal	0	0.0747318	0	0.0493317	0	9.72945e-06	0	0	0.458732	0.0112626	0.237682	0	0	0.168115	0	0	0	0	0.000135143	0
8551	HGF	Secretory	0.0432772	0	0.714012	0.0553861	0.0340323	0.00477658	0	0	0.0265397	0.00451068	0	0	0	0.0071063	0	0	0.0063842	0.0646592	0.0393157	0
8552	HGF	Basal	0.0659062	0.234181	0	0	0	0	0	0	0.615682	0	0	0	0.0205001	0	0.00109388	0	0.0289384	0.0128607	0.0208374	0
8553	HGF	Basal	0.0478338	0.0877139	0	0	0	0	0	0.278015	0.395655	0	0.162773	0	0	0	0.00550226	0.0225075	0	0	0	0
8554	HGF	Basal	0.010764	0.312607	0	0.0566516	0.00713811	0.00115331	0	0	0.367661	0	0.107976	0.000458317	0	0.0167757	0.0225682	0.00939609	0.011375	0.0467455	0.00456137	0.0241685
8555	HGF	Secretory	0	0.0160124	0.465828	0.0320627	0.0140465	0.0337529	0	0.0157795	0.19351	0.00305878	0.0526921	0	0	0.0644663	0.0196144	0.0137065	0	0.0415729	0.0294795	0.00441762
8556	HGF	Basal	0.083978	0.265614	0	0.0536045	0	0.00370575	0	0.0030413	0.427984	0	0.0155263	0.0213056	0	0.0590136	0.0139403	0.0427614	0	0	0	0.00952572
8557	HGF	Multiciliated	0	0	0.0966583	0	0.813883	0.00269138	0	0	0.0241314	0	0	0	0.0144822	0	0.00160273	0.0215424	0.0241505	0.000857644	0	0
8558	HGF	Secretory	0	0.110401	0.289035	0.2639	0.0330502	0.00385694	0	0.012717	0.229212	0	0	0	0	0	0	0	0	0.0578283	0	0
8559	HGF	Basal	0.032671	0.314865	0.0083465	0.0559407	0.013152	0	0	0	0.29817	0.00123204	0.147335	0	0	0.0152797	0.0262064	0	0	0.0559706	0.0157363	0.0150956
8560	HGF	Basal	0.0993484	0.0278749	0.275452	0.000430745	0.00757399	0	0.00119801	0	0.336887	0	0.114725	0	0.0331314	0.0293153	0.000878969	0	0.0110261	0.0621585	0	0
8561	HGF	Basal	0.159489	0.0963318	0.018118	0	0.00710622	0	0	0.0372704	0.450908	0.00921584	0.11226	0	0.0121425	0.0159735	0.016986	0.0413424	0	0.00575872	0.00134726	0.0157508
8562	HGF	Secretory	0.00388404	0.0367327	0.430741	0.084019	0.00909764	0.00131802	0.00479743	0.00748792	0.145997	0.0109853	0	0.0207101	0.0245671	0.0179788	0	0.0251809	0.00510692	0.0783137	0.0930824	0
8563	HGF	Secretory	0.0203039	0.367783	0.0786151	0.0496487	0.0269264	0.000493276	0	0.0111773	0.262408	0.0247682	0.0431571	0.00664549	0	0.0198944	0.0236495	0	0	0.0645297	0	0
8564	HGF	Secretory	4.18946e-05	0	0.603264	0.175426	0.011451	0	0	0	0.101068	0.00234536	0	0	0.00238959	0.00659071	0	0.039684	0.04105	0.0166897	0	0
8565	HGF	Secretory	0.0359719	0.262739	0.389391	0.113569	0.00623857	0	0	0.00142471	0.135593	0	0	0	0	0	0.0226414	0.0209848	0	0	0	0.011446
8566	HGF	Basal	0	0.358031	0	0	0.00124008	0.0131062	0.000554611	0	0.346916	0	0.166401	0	0.0323467	0	0	0.0420341	0	0	0	0.0393696
8567	HGF	Secretory	0	0	0.649722	0.140247	0	0	0	0.00640993	0.110056	0	0	0	0.02254	0.0145518	0.0224706	0	0	0.0130406	0	0.020961
8568	HGF	Secretory	0	0	0.491747	0.158512	0	0.0291369	0	0.00581538	0.192002	0	0	0	0.0766549	0	0	0	0	0.0331464	0	0.0129851
8569	HGF	Secretory	0	0.301834	0.242078	0.0588204	0.00231154	0	0.00408881	0.000472318	0.17532	0	0	0	0.0252223	0.0812615	0	0	0	0.081273	0.0273182	0
8570	HGF	Secretory	0.152467	0.214092	0.346462	0	0.0498422	0.00454529	0	0.00444539	0.177439	0	0	0	0	0	0.0153805	0	0	0	0.0353264	0
8571	HGF	Basal	0.260148	0.159465	0	0	0	0	0	0	0.531796	0	0	0	0.0191822	0.00679973	0.00908084	0	0	0.00077221	0	0.0127561
8572	HGF	Multiciliated	0	0	0.0407624	0	0.525973	0	0.00775526	0.350821	0	0	0	0	0	0	0	0.0610484	0	0	0	0.01364
8573	HGF	Secretory	0.00874139	0.190598	0.223182	0.323088	0	0.00429992	0	0	0.193726	0	0	0	0	0	0.0110952	0.0269693	0	0	0.0183006	0
8574	HGF	Secretory	0.0805875	0.123619	0.474451	0.084329	0	0.00935581	0.0063754	0.00568292	0.122	0	0	0.0244497	0	0	0.0207395	0.00973464	0	0.0132688	0.0254076	0
8575	HGF	Basal	0.0245681	0.373758	0	0.0188597	0.00346158	0	0.0050556	0	0.47161	0	0.0344459	0	0	0.00532751	0.0463459	0.0165677	0	0	0	0
8576	HGF	Secretory	0.0404741	0	0.698671	0.156639	0	0	0	0	0	0	0	0	0	0	0.0171295	0	0.0206065	0.0381334	0	0.0283464
8577	HGF	Secretory	0.0577411	0.192863	0.273279	0.227343	0.0101885	0.0429562	0	0.00158441	0.0980606	0.0127436	0	0	0.00859001	0	0.0269827	0	0	0.0430848	0.00388351	0.000699034
8578	HGF	Secretory	0.0262149	0.0333427	0.500392	0.172321	0.0142151	0	0	0.0285826	0.0978561	0.0197827	0.0267477	0.0207222	0.00398505	0	0.00248148	0	0	0.0533563	0	0
8579	HGF	Secretory	0.0771241	0.0949646	0.357495	0.233636	0.0105858	0	0	0	0.0756634	0.000109386	0	0	0.0501121	0	0	0.0531287	0	0.0471808	0	0
8580	HGF	Multiciliated	0	0	0.0346151	0	0.849276	0	0	0	0.0327547	0	0	0	0	0	0	0.047347	0.0236065	0.012401	0	0
8581	HGF	Basal	0.461436	0	0.000351446	0.039781	0	0.00826535	0	0.0159938	0.321485	0	0.0193084	0.0797985	0.0015604	0	0	0.0475235	0	0.00449641	0	0
8582	HGF	Basal	0.0430253	0.0233974	0	0.0333185	0.00257603	0	0	0.00114691	0.809166	0	0.0128077	0	0.000337565	0.00139838	0.0162023	0	0	0.00319719	0.0383181	0.0151089
8583	HGF	Basal	0.132777	0.252534	0.0620232	0.0204412	0.0211951	0.0151765	0	0	0.30795	0	0.0232338	0.0288993	0.0106764	0.0229329	0.00449677	0.039935	0.0227263	0	0.00250799	0.032494
8584	HGF	Secretory	0.0128111	0.253926	0.171956	0.0605715	0.0159125	0.00744277	0.000258745	0.0100048	0.348098	0	0	0	0	0.0021386	0.0218731	0	0.0604486	0	0	0.0345591
8585	HGF	Basal	0.122076	0.0367456	0.0140362	0	0.0214166	0	0	0	0.503378	0	0.169012	0	0.0880544	0.00605365	0.00175711	0	0.00479929	0.0326716	0	0
8586	HGF	Basal	0.565868	0	0	0.025536	0.00605564	0	0.00727975	0.0201052	0.305009	0	0.00338777	0.0262319	0	0	0.0191781	0.0213485	0	0	0	0
8587	HGF	Basal	0	0.340848	0.0778905	0.080721	0.0401621	0	0	0	0.34677	0	0.0113986	0	0	0.0298119	0.0461464	0	0	0.0262514	0	0
8588	HGF	Secretory	0.0132549	0	0.497833	0.212628	0.0161862	0.0064376	0	0.00821039	0.128716	0	0	0.0183321	0	0.00172578	0	0.0254497	0	0.060841	0.00765233	0.00273239
8589	HGF	Basal	0.526371	0.0442379	0.0166875	0	0	0	0.00384934	0	0.197424	0	0.0464872	0.0231262	0.00377444	0	0	0	0.0877993	0	0.00628681	0.0439567
8590	HGF	Basal	0.127947	0.0155034	0.0408188	0	0	0	0	0.00554717	0.561367	0	0.144989	0.0257874	0.0061706	0	0.00415751	0.067713	0	0	0	0
8591	HGF	Secretory	0	0.225839	0.279389	0.0572556	0	0.0135369	0	0.0126589	0.302573	0	0.00924273	0	0.00332211	0.0126047	0.0256002	0	0.0235949	0.034383	0	0
8592	HGF	Basal	0.537595	0	0.0092178	0.00830702	0.0248299	0.0052726	0.00483888	0.0273323	0.352776	0.0111771	0	0	0.000388387	0	0.00962177	0	0	0.00864382	0	0
8593	HGF	Basal	0.477201	0	0	0	0	0.00515724	0	0	0.43063	0	0	0	0.0403448	0	0.0198987	0.0267678	0	0	0	0
8594	HGF	Ionocyte	0	0.0273083	0	0	0	0.876449	0	0	0.0767988	0	0	0	0.0146073	0	0.00483701	0	0	0	0	0
8595	HGF	Secretory	0.0152263	0.211568	0.19817	0.254013	0.00552029	0	0	0.0186965	0.187218	0.0112628	0	0	0	0	0.0150761	0.0232931	0.0166256	0.0415231	0.00125569	0.000551433
8596	HGF	Secretory	0.0234045	0.363144	0.267049	0.0421983	0.0107624	0	0.00165013	0	0.152286	0	0	0.0211728	0.0341315	0	0.01161	0.0279596	0.0239124	0	0	0.0207193
8597	HGF	Basal	0	0.221082	0	0.0236237	0.00685433	0.00715505	0	0	0.551101	0	0.094902	0	0	0.0407276	0.0176477	0	0	0.0369071	0	0
8598	HGF	Basal	0	0.0867927	0.0823601	0.106942	0.0567796	0.0133565	0	0.00284677	0.508962	0	0.0424603	0	0	0.0559694	0.0156676	0	0	0	0.00379006	0.0240721
8599	HGF	Secretory	0	0.0310194	0.443095	0.21715	0.0175939	0.00609843	0	0.00339294	0.184103	0	0.0046747	0	0	0.00677074	0.0152299	0	0	0.0704928	0	0.000378643
8600	HGF	Basal	0.180412	0	0.00677285	0	0	0.00177304	0	0.122602	0.425423	0	0.161506	0.0295447	0	0	0	0.0281052	0.00297646	0.0408839	0	0
8601	HGF	Secretory	0.0522838	0.137054	0.288957	0.172003	0.0123608	0.0236708	0	0	0.207248	0	0	0	0.00517383	0	0.0217286	0	0	0.0737324	0	0.00578877
8602	HGF	Secretory	0.0829931	0	0.538132	0.208089	0.0107253	0.00707397	0	0.0141046	0.0108435	0	0	0	0.00645908	0	0	0	0.00474148	0.0628933	0.0539441	0
8603	HGF	Basal	0.263623	0.117855	0.170292	0.0549425	0.00337909	0.00588073	0	0	0.16529	0	0.132548	0	0.0100227	0.024298	0.00080128	0.0026566	0	0.00377322	0.0208006	0.0238367
8604	HGF	Ionocyte	0	0	0	0	0.0333535	0.654409	0.0212658	0	0.134743	0	0	0.015391	0.0278377	0.0305484	0	0	0	0.00953991	0	0.0729112
8605	HGF	Secretory	0.00436836	0	0.537807	0.140971	0.0162954	0	0.0145568	0	0.13082	0	0.0104341	0	0.00795328	0.00188209	0	0.0436128	0.0277302	0.0430193	0.0205502	0
8606	HGF	Secretory	0.0439112	0.254454	0.359362	0.107289	0.0276738	0	0	0.0128925	0.14583	0	0	0	0	0	0	0	0	0.0485875	0	0
8607	HGF	Secretory	0	0.244666	0.115736	0.0917567	0.119009	0.0759696	0	0.0627535	0.154358	0	0.0494475	0	0	0	0	0.0254393	0.05081	0.00931329	0	0.000741227
8608	HGF	Basal	0.0176926	0.289626	0	0.0194016	0.0129451	0	0	0	0.377685	0.0301881	0.107712	0.0265978	0.0233661	0.0568201	0.0181311	0	0	0	0	0.0198356
8609	HGF	Secretory	0	0.0230835	0.647647	0.121212	0.00483983	0	0	0	0.0961752	0	0	0	0	0	0	0	0.0741727	0.0328703	0	0
8610	HGF	Basal	0.420198	0	0.0117061	0.00758514	0.0101199	0.0039633	0.000381548	0.0135231	0.284312	0	0.204164	0.0259745	0	0	0	0	0.00856538	0.00950714	0	0
8611	HGF	Secretory	0.0425831	0.0466816	0.25131	0.314851	0.0063674	0.0324452	0	0	0.219641	3.21899e-06	0	0	0	0	0.0280516	0.00386165	0	0.0440555	0.00586596	0.00428307
8612	HGF	Secretory	0	0.166891	0.451651	0.141831	0	0.0060467	0	0	0.190159	0	0	0	0.000897993	0	0.0196629	0	0	0	0.0228606	0
8613	HGF	Secretory	0.0108288	0.317181	0.217963	0.0595834	0.00740653	0.00525845	0	0	0.267535	0	0	0	0	0.0217092	0.00564743	0	0.0111778	0.0134297	0.0238357	0.038444
8614	HGF	Secretory	0.0124136	0.154249	0.384101	0.0874906	0	0.00147437	0	0.0100779	0.167994	0	0.0186009	0.0137854	0	0	0.00371509	0.0762304	0.0155877	0.0339675	0.011243	0.00906879
8615	HGF	Basal	0.143456	0.194762	0.0184624	0	0.0136919	0.00495842	0.000930609	0	0.338153	0	0.130051	0.00583357	0	0.0133898	0.00981618	0.0287997	0	0.0976952	0	0
8616	HGF	Secretory	0	0.264308	0.1467	0.0679318	0.0247913	0	0	0.0130191	0.386997	0.00113292	0.0416671	0.0332046	0	0.00393611	0	0	0	0	0	0.0163132
8617	HGF	Basal	0.5199	0	0	0	0	0.0266926	0	0.0429909	0.18643	0	0.105852	0.0540525	0	0.00529133	0	0	0	0	0	0.0587906
8618	HGF	Secretory	0.0236242	0.0971539	0.578395	0.111272	0	0	0	0	0.0765254	0.00123106	0	0	0.0111097	0	0.0323442	0	0.0481628	0.00429628	0	0.0158857
8619	HGF	Basal	0.174288	0.217285	0	0	0	0	0.00438609	0.00355196	0.384604	0	0.100982	0	0	0	0.0103746	0.0284089	0	0.0177684	0.043839	0.0145109
8620	HGF	Secretory	0.022586	0.198494	0.282317	0.227783	0.00576714	0.0225574	0.00507329	0.00528436	0.165002	0	0	0.00681792	0	0	0.0211554	0.0159058	0	0.0166119	0	0.00464536
8621	HGF	Secretory	0.0271645	0.322247	0.127142	0.0498533	0.00269707	0.0165078	0	0.014233	0.363433	0	0	0	0.00430809	0.00240075	0.0089465	0	0	0.0467577	0.01431	0
8622	HGF	Multiciliated	0	0.0146388	0.0284831	0	0.741095	0.00425309	1.09851e-05	0	0.0438924	0	0.00304217	0	0.0117378	0	0	0.0350949	0.00365823	0.0449721	0.0691215	0
8623	HGF	Basal	0	0.158906	0.0544904	0.102502	0	0	0	0	0.5283	0.00502692	0.0391931	0	0	0.0209155	0.0208087	0	0	0.0288688	0.040989	0
8624	HGF	Ionocyte	0	0	0.00351957	0.0109025	0	0.851895	0	0	0.113988	0	0.0112325	0	0	0	0	0	0	0.00846297	0	0
8625	HGF	Multiciliated	0.0384117	0	0.177554	0.0346495	0.518897	0.00255132	0.00430568	0.00990342	0.112479	0	0.0120517	0	0.010182	0.0061026	0	0	0	0.045898	0	0.0270139
8626	HGF	Basal	0.221043	0	0	0	0.0405635	0.00877074	0.00354383	0	0.302506	0.0253908	0.227785	0	0.000127124	0.107249	0.00972816	0	0.0326283	0.0206634	0	0
8627	HGF	Secretory	0.0354277	0.0851054	0.353489	0.233629	0.0122884	0.0319986	0	0.00908383	0.118606	0	0	0	0	0.0107124	0	0.0679845	0	0.0416749	0	0
8628	HGF	Secretory	0	0	0.591307	0.242195	0.00519905	0.00331535	0.00650959	0	0.0520255	0	0.000697878	0	0	0	0	0	0.0155735	0.0686117	0	0.0145658
8629	HGF	Basal	0.0521207	0.443024	0.0537764	0.0125105	0.00626245	0	0.00905272	0	0.307434	0	0	0	0.0260055	0	0.0190352	0	0	0.0107165	0	0.0600618
8630	HGF	Basal	0	0.104223	0.00506407	0.0227494	4.48295e-06	0.0195574	0	0.00944222	0.627991	0	0.0906892	0	0.0148117	0.0632904	0.0327753	0	0	0	0.00940117	0
8631	HGF	Basal	0.258074	0.00884204	0	0.0221803	0	0.00738777	0	0.0030998	0.546866	0	0.035936	0.0129635	0	0.0143806	0.00584525	0	0	0.0270038	0.0417568	0.015664
8632	HGF	Basal	0	0.151048	0	0	0.0150225	0.00537721	0	0.0179416	0.561046	0	0.173587	0	0	0.0519611	0.0228243	0	0.00119242	0	0	0
8633	HGF	Secretory	0	0.0307921	0.569487	0.21618	0.00852051	0.00560725	0.00503617	0	0.0897259	0.0110503	0	0	0	0	0.0193367	0	0	0.0267804	0.00117669	0.0163066
8634	HGF	Secretory	0.0683185	0.181888	0.231674	0.205808	0.0295223	0.00937018	0	0	0.156283	0	0	0	0.0176789	0.00548805	0.0175875	0.0172327	0	0.0578148	0	0.00133461
8635	HGF	Tuft	0	0	0.0337166	0.00275473	0.00608936	0.197954	0.0226723	0.0339374	0.548035	0.00770852	0.0323319	0	0.0123466	0.00434388	0	0	0.0187951	0	0	0.0793145
8636	HGF	Multiciliated	0	0	0.047767	0	0.903676	0.00838901	0	0.000192184	0.0143537	0	0.016181	0	0	0	0.00409764	0	0.00534362	0	0	0
8637	HGF	Secretory	0	0.148709	0.299396	0.113814	0	0	0	0.00819872	0.193702	0	0	0	0	0	0.074176	0.0395748	0	0.0494871	0.0729422	0
8638	HGF	Secretory	0.0176154	0.185857	0.223928	0.0756691	0.0260182	0.00901784	0	0.00109415	0.173843	0	0.0321884	0.0301126	0	0.00810778	0	0.0199044	0	0.196644	0	0
8639	HGF	Basal	0.373762	0.0730343	0	0	0.0076593	0	0	0	0.303317	0.0019738	0.148538	0	0.0300992	0.00423151	0.00590928	0.0023472	0	0.0333778	0	0.0157508
8640	HGF	Secretory	0	0.26373	0.41755	0.0949038	0.00914934	0	0	0	0.128224	0	0	0	0.0015575	0	0.0223607	0	0	0	0.0200268	0.042499
8641	HGF	Secretory	0.00895011	0.151165	0.443113	0.195057	0.0129958	0.00827142	0	0	0.0731991	0	0	0	0.00716296	0	0.0233467	0.0018456	0	0.0748932	0	0
8642	HGF	Basal	0.175745	0.204045	0.0527912	0	0.0159856	0	0.00419702	0.00509383	0.377941	2.63993e-05	0	0.00134893	0.0176461	0.00837291	0.0168385	0.0740746	0.0127455	0.00478397	0.0283648	0
8643	HGF	Secretory	0.0256445	0	0.4138	0.270591	0.0325508	0	0	0	0.0997711	0	0	0	0.0155902	0.00460521	0	0.0237978	0	0.0943194	0.00371383	0.0156166
8644	HGF	Secretory	0	0.221113	0.112582	0	0.0488687	0.238663	9.4474e-05	0.000516421	0.334249	0	0	0	0.00110227	0.0218645	0	0	0	0	0.0154595	0.00548679
8645	HGF	Basal	0.130181	0.184335	0	0	0	0.0219463	0.00881519	0	0.545207	0	0.0739416	0	0.00930779	0	0.0104175	0	0	0.00701341	0.00415579	0.00468008
8646	HGF	Basal	0.448868	0	0	0	0	0	0	0	0.328742	0	0.0556271	0.0348822	0.0028584	0	0	0.0352842	0.0750666	0	0.0186719	0
8647	HGF	Basal	0	0.123284	0.0832109	0.046385	0.010614	0.0130649	0.00315209	0	0.487424	0	0.0884763	0	0	0	0.00550623	0.0238975	0	0.0456884	0.0312188	0.0380781
8648	HGF	Multiciliated	0	0.0235583	0.386339	0.00274305	0.35938	0.0138975	0.00938827	0	0.0116246	0	0.0276358	0	0	0	0.0101237	0	0	0.0482179	0	0.107092
8649	HGF	Basal	0.213855	0	0.0417616	0	0	0	0	0.0289654	0.419285	0	0.184122	0.0274522	0	0	0	0.0456454	0.025298	0.0136147	0	0
8650	HGF	Secretory	0.0304843	0.175568	0.298031	0.230564	0	0.00044421	0	0	0.176757	0	0	0	0.0028567	0	0.0158151	0.0273613	0	0.0421182	0	0
8651	HGF	Secretory	0	0.253504	0.104255	0.164519	0	0	0	0.0105849	0.414391	0	0.0157973	0	0	0.0202024	0.00920848	0	0	0	0.00753803	0
8652	HGF	Secretory	0.0326956	0.0790149	0.412358	0.150382	0	0.0104649	0.00783844	0.00183853	0.137317	0.00849785	0	0.0166553	0	0	0	0.0679655	0	0.0537371	0.0212346	0
8653	HGF	Secretory	0.0383274	0.181105	0.320763	0.227612	0.00251105	0.00688713	0	0.023436	0.131224	0	0	0	0	0	0.0171758	0	0.00481363	0.0358567	0	0.0102892
8654	HGF	Basal	0.0383051	0.338898	0.0169719	0.027753	0.00863537	0.0236043	0	0.0142385	0.428109	0	0	0	0.0306223	0.000492986	0.000552237	0.0474778	0.0201834	0	0.0021423	0.00201406
8655	HGF	Basal	0.509591	0	0	0.0134043	0	0	0	0.0101276	0.301179	0.00652765	0.0279323	0.0401839	0.0173946	0	0	0.0215827	0.0239208	0.00630848	0.0218473	0
8656	HGF	Secretory	0.172912	0.00614235	0.164899	0.0434758	0.164371	0.0200611	0.0198335	0.101133	0.171463	0	0	0	0.0161692	0.0322121	0	0	0.00527942	0.00719306	0.0165197	0.0583354
8657	HGF	Multiciliated	0.0263461	0	0.0459262	0	0.792329	0.00400076	0.000826563	0	0.0366229	0	0.00277774	0	0.00640021	0	0.018776	0	0.0520032	0.00268408	0.0113074	0
8658	HGF	Multiciliated	0.0299956	0.163365	0.253993	0.0186017	0.282784	0.00853086	0	0	0.0926945	0.00807078	0.000581322	0	0	0.0314053	0	0	0	0	0.0183566	0.0916217
8659	HGF	Multiciliated	0.0351366	0.00382416	0.15149	0.0997109	0.641808	0	0	0	0	0	0	0	0	0	0.0340733	0.0179419	0	0	0.0160145	0
8660	HGF	Secretory	0	0	0.505786	0.197764	0.0195995	0	0.0137485	0.00917548	0.145278	0	0	0.0106097	0	0.0182699	0.00102957	0.0145457	0	0.0501936	0	0.0140002
8661	HGF	Secretory	0	0.14372	0.498849	0.0884374	0.0089081	0.0016382	0	0.00269408	0.15192	0	0	0.0217163	0	0.0190043	0.00809756	0.0463906	0	0	0.00111157	0.00751173
8662	HGF	Multiciliated	0.044439	0	0.0458433	0	0.786432	0.0296345	0	0.0011013	0.0164632	0.00172398	0	0	0	0.00251259	0.00136307	0.0368079	0	0	0.0303275	0.00335169
8663	HGF	Secretory	0.0327255	0.0441305	0.332593	0.251703	0.0282106	0.0221747	0	0	0.148697	0	0.0271091	0	0	0	0.0100645	0	0	0.0775426	0.0250503	0
8664	HGF	Secretory	0.0159946	0.168001	0.201632	0.0490586	0.0450567	0.00844045	0.000347264	0.0498463	0.215158	0	0.0846788	0.0160088	0	0.021435	0.00944415	0.0266228	0.0606354	0	0	0.0276402
8665	HGF	Basal	0.321937	0.0740024	0	0	0.00607162	0.214264	0	0	0.262219	0.000316006	0.0669669	0	0	0	0	0.0101586	0.0100184	0.0186634	0	0.0153834
8666	HGF	Secretory	0	0.237962	0.358314	0.0928593	0.00989778	0	0.0139436	0.0113054	0.164513	0	0	0	0.00870038	0.00396337	0	0	0	0.0894227	0.00235197	0.0067671
8667	HGF	Basal	0.0432638	0.20825	0.050034	0.0155803	0.016153	0.00103887	0	0	0.560079	0	0	0	0.00328313	0	0.0109191	0.0172046	0.0120359	0	0.0415947	0.0205639
8668	HGF	Basal	0	0.275239	0.110456	0.0397197	0	0.0182169	0	0.0136345	0.397873	0.00444247	0.00622799	0	0	0	0	0.015212	0	0.106328	0.00230558	0.0103452
8669	HGF	Secretory	0	0.0923109	0.287532	0.151605	0.00112544	0	0	0	0.11825	0.00277956	0	0.0756385	0.00727766	0	0.00207467	0.0326952	0	0.155703	0.0730085	0
8670	HGF	Secretory	0.248719	3.93463e-05	0.142785	0.221665	0	0.00180976	0.0141963	0.0339746	0.14761	0	0.074279	0.039622	0	0	0.0182043	0	0.0570958	0	0	0
8671	HGF	Secretory	0	0.0927651	0.187544	0.191974	0.0271992	0	0	0.0100467	0.407921	0	0	0	0	0	0	0	0	0	0.0825506	0
8672	HGF	Basal	0.106827	0.318658	0	0	0.0236788	0.00569732	0	0	0.348442	0.00292431	0.121298	0	0.00423237	0.00557062	0.0273283	0	0	0	0.0353428	0
8673	HGF	Basal	0.00967903	0.28575	0.0479347	0.00658943	0.00701183	0.0133894	0	0.00592764	0.523517	0	0	0	0.0292155	0.0242967	0.0200217	0	0	0	0	0.0266669
8674	HGF	Secretory	0.0505286	0.119312	0.393225	0.061273	0.0120888	0.0397342	0	0.00982169	0.218971	0	0.00225916	0	0.0124798	0.00386419	0.029859	0	0	0	0.0136229	0.0329602
8675	HGF	Secretory	0.0306465	0.114346	0.325583	0.142902	0.0153405	0.00901233	0	0.00178411	0.159676	0	0	0	0.00968426	0.00672465	0.00699345	0.0110922	0.00694746	0.13882	0.00917875	0.0112692
8676	HGF	Basal	0	0.219168	0.0518061	0.0736463	0.0257433	0.00953918	0.00135612	0.00172549	0.458726	0	0.103439	0	0	0.0225927	0.019115	0.0079679	0	0.00517427	0	0
8677	HGF	Basal	0.027539	0.0297923	0	0.0456067	0	0.00347482	0.00244123	0.0105903	0.553484	0	0.246803	0	0	0.0155735	0.0104615	0.0542346	0	0	0	0
8678	HGF	Multiciliated	0	0	0.0524702	0	0.892558	0	0.0150918	0.0034305	0.0262731	0.000556063	0	0	0	0	0.00961996	0	0	0	0	0
8679	HGF	Secretory	0.0866849	0.286568	0.0708406	0.0602972	0	0.00235733	0.00414725	0.0182861	0.324124	0.00634831	0.0343252	0	0.00493181	0.0258054	0.0224906	0	0.0490756	0	0	0.00371799
8680	HGF	Secretory	0.0342287	0.238697	0.329276	0.0601284	0.0337173	0.00392726	0.000965679	0	0.146375	0	0	0.00304153	0.0580666	0	0.00741309	0.0221141	0	0.0620489	0	0
8681	HGF	Basal	0.0335556	0.275049	0.0302247	0.031648	0.00522493	0	0	0.0230823	0.438227	0.0010062	0	0	0.0340981	0.00780216	0.0189506	0.0229436	0	0.0611292	0.0170592	0
8682	HGF	Tuft	0	0	0.0617029	0	0.0228098	0.264482	0.00314968	0	0.513664	0	0	0	0.00125507	0	0.00909536	0.00539748	0.0384442	0.0222129	0.0577861	0
8683	HGF	Basal	0.393912	0	0.000411013	0	0	0	0	0.01098	0.346155	0	0.163451	0	0.00223794	0	0	0.0308812	0	0.0272281	0.0247432	0
8684	HGF	Secretory	0.040932	0	0.516911	0.237778	0.00858846	0.00162562	0	0.00770126	0.0876465	0	0.00643944	0	0	0.0164046	0	0.017201	0	0.0490502	0.00972167	0
8685	HGF	Basal	0.0570133	0.261676	0	0	0	1.29832e-05	0	0	0.49654	0	0.0824948	0	0.0120492	0	0.0218393	0	0	0.0602569	0	0.00811829
8686	HGF	Secretory	0.0270886	0	0.410038	0.104881	0.00830879	0.0029457	0	0.00662357	0	0	0.0363699	0.121811	0	0	0	0.00422873	0	0.181973	0.0957317	0
8687	HGF	Basal	0.063348	0.242395	0.114216	0.0194225	0.0167873	0.00757007	0	0.00603581	0.280185	0	0.0666164	0.002892	0	0.0137201	0.0327208	0.030305	0	0.0515169	0.0522688	0
8688	HGF	Basal	0.370034	0.00586997	0.00549	0	0.0226702	0.000371116	0.000327068	0.00317094	0.313114	0	0.105149	0.0108749	0	0.0101645	0.00798168	0.0306652	0.0348801	0.0149763	0	0.0642613
8689	HGF	Secretory	0.00330617	0.0233248	0.398519	0.174198	0.0222194	0.0322817	0	0.0872677	0.102447	0	0	0	0.0525641	0.0253661	0.000846258	0.0130447	0	0.0538318	0	0.0107841
8690	HGF	Secretory	0	0.156152	0.370077	0.0929806	0	0	0	0	0.284355	0.0151674	0	0.0072077	0	0	0.011055	0	0	0	0.03267	0.0303361
8691	HGF	Multiciliated	0.0561355	0	0.0694553	0	0.722218	0.0542633	0	0.0313088	0	0.000291016	0	0	0	0.000113912	0.0271103	0	0	0	0.0391036	0
8692	HGF	Multiciliated	0.025585	0	0.0404971	0	0.793552	0.00251022	0.00141073	0.00262145	0.062659	0	0	0	0	0	0.00488617	0.0275135	0	0.0387652	0	0
8693	HGF	Secretory	0.0364673	0.152801	0.3196	0.1246	0.00854232	0.0109523	0	0	0.229851	4.51938e-05	0	0	0	0	0.00819608	0	0.0190644	0.0718805	0.0167981	0.0012026
8694	HGF	Multiciliated	0	0	0.129055	0.0102741	0.757288	0.0055578	0	0.00584042	0.0157001	0	0	0	0.00892081	0.0103144	0	0.00502191	0	0.0486967	0.00333037	0
8695	HGF	Basal	0.11921	0.156194	0	0	0	5.4838e-05	0	0.0201067	0.549621	0	0.0957468	0.00050092	0.0438619	0	0.0147034	0	0	0	0	0
8696	HGF	Secretory	0	0.0991548	0.514935	0.0945084	0.0271138	0.00782682	0	0.0315456	0.165399	0.0038884	0	0.0276763	0	0.003643	0.0162015	0	0.00810804	0	0	0
8697	HGF	Secretory	0.0486729	0.146906	0.460766	0.103233	0.0257763	0	0.0109153	0	0.0746927	0	0	0	0.024141	0	0.0317053	0	0.00533825	0.032212	0.0169903	0.0186505
8698	HGF	Basal	0.140332	0	0	0.038946	0.00217182	0	0	0	0.582992	0.0103783	0.167474	0	0	0.0115538	0.0142511	0.0222286	0	0.00967304	0	0
8699	HGF	Basal	0.0826319	0.191773	0	0	0	0	0	0	0.528969	0	0.0676939	0	0.009349	0	0.0225169	0	0.020325	0.00436945	0.0226484	0.0497234
8700	HGF	Multiciliated	0.0147643	0	0.203602	0.08588	0.398202	0.0294947	0.000519781	0	0.118683	0	0	0	0.0142352	0	0	0.051087	0	0.041475	0.0395081	0.00254808
8701	HGF	Secretory	0.0597921	0.0198924	0.446461	0.210887	0.0229729	0	0.00195733	0.012749	0.122788	0	0	0	0	0.0083454	0	0	0.024075	0	0.0140049	0.0560748
8702	HGF	Basal	0.150481	0.0190652	0.0233492	0	0.0114761	0.0256464	0	0	0.42674	0	0.120598	0.0195036	0	0.0118198	0	0.0331215	0.0770723	0.0306469	0.0504805	0
8703	HGF	Secretory	0.0426941	0.0277158	0.573016	0.183286	0.0238617	0.0184537	0.00127544	0.00762211	0.10295	0	0	0	0.0150446	0.000522154	0.000344044	0	0	0	0	0.00321393
8704	HGF	Basal	0	0.184964	0.0482895	0.0429759	0.00913015	0	0	0	0.608139	0	0.0342124	0.00071058	0	0.0175799	0	0.0496903	0	0	0.00430793	0
8705	HGF	Secretory	0.0187121	0	0.580857	0.163668	0.0203261	0	0.0156873	0	0.0818405	0	0.00552271	0.0147932	0	0.01218	0	0.0047546	0.0110573	0.0316462	0	0.0389554
8706	HGF	Secretory	0.0225805	0.139231	0.292866	0.0804221	0.00394796	0	0	0	0.28823	0	0.0610747	0	0.00803136	0	0	0.000600577	0.0700213	0.00132544	0.0316695	0
8707	HGF	Multiciliated	0.0405044	0	0.0830188	0.00121674	0.767065	0.00607325	0.0031642	0.00727282	0.0213705	0	0	0	0	0.0162204	0	0.0355588	0	0.0185345	0	0
8708	HGF	Secretory	0.0199932	0.0851605	0.342245	0.32274	0	0.0117	0	0.00471159	0.0693171	0	0	0	0.0306385	0	0.0380019	0	0	0.0352844	0.0178778	0.0223297
8709	HGF	Basal	0.0281152	0.0491818	0.0231433	0	0.0128929	0.0101898	0	0.124304	0.401951	0	0.240383	0.0484152	0.0044384	0.0180112	0	0.00797608	0	0.00493162	0	0.0260659
8710	HGF	Basal	0.0441162	0.166762	0.00681537	0.0127782	0.0310971	0	0.00522847	0.00946526	0.546042	0.00344904	0	0.0160131	0.0377188	0.0332493	0.047443	0	0	0	0.0398215	0
8711	HGF	Basal	0	0.331161	0.0474416	0.03894	0.00160092	0.0117664	0	0.00578792	0.522185	0	0	0	0	0	0.011569	0	0	0	0.0295483	0
8712	HGF	Basal	0.0205848	0.036921	0.0152679	0.0987901	0.0101883	0	0.00238823	0.00667906	0.695397	0	0.0115042	0	0.0458492	0	0.00454065	0.0250804	0	0	0.0268087	0
8713	HGF	Secretory	0.0229922	0	0.448367	0.301919	0.038313	0.00174373	0	0	0.0480774	0	0	0	0	0	0	0	0.0734849	0.0608359	0	0.00426628
8714	HGF	Multiciliated	0	0	0.0431974	0	0.851771	0.00989529	0	0.0196365	0.0346303	0	0	0	0.0134265	0	0	0.00793063	0.0194611	0	0	5.16603e-05
8715	HGF	Secretory	0	0	0.3536	0.189078	0.00227934	0.250566	0	0.00223186	0.102394	0.0104309	0.000659916	0	0.0266377	0	0.00465991	0	0	0.0503277	0	0.0071347
8716	HGF	Basal	0.172702	0.21797	0	0	0.00798982	0.00722723	0	0	0.490488	0.000415669	0.0373051	0	0.0253876	0	0.00439485	0	0.0137985	0	0	0.0223211
8717	HGF	Secretory	0.0235545	0.106968	0.314391	0.357733	0.0409494	0.00247253	0	0	0.0821716	0	0	0	0.0128521	0	0	0.0194917	0.027916	0.00365311	0.00784779	0
8718	HGF	Basal	0.0955775	0.073434	0.186015	0.0847177	0.0011606	0.00689253	0	0	0.289563	0	0.199475	0	0	0	0	0	0	0.0631646	0	0
8719	HGF	Secretory	0.0608169	0.00986383	0.512684	0.0834152	0.0202933	0	0	0	0.108921	0	0	0.00383291	0	0	0	0	0	0.139753	0.0604186	0
8720	HGF	Secretory	0	0	0.572642	0.18118	0.0245867	0.00131297	0.00235705	0	0.0858658	0	0	0	0.0176922	0.0216774	0	0	0.00451772	0.0707715	0	0.0173961
8721	HGF	Secretory	0.00305574	0.0131205	0.544873	0.207799	0.00476732	0	0	0.0195889	0.100175	0	0.00326154	0	0	0.0152876	0.0272645	0	0.00446876	0.0418888	0	0.0144495
8722	HGF	Secretory	0.0293314	0.190235	0.194208	0.157064	0.0187097	0.0199353	0	0	0.187393	0	0.0406098	0	0	0.0127473	0.0180093	0.003537	0	0.0897761	0.0255909	0.0128531
8723	HGF	Secretory	0	0	0.66329	0.122826	0.0132434	0	0.00536339	0	0.123064	0	0.00797674	0	0	0	0	0	0.028471	0.0197015	0.0101241	0.00593956
8724	HGF	Multiciliated	0.0569837	0.184978	0.197055	0.0043187	0.283624	0.00200008	0	0.00241934	0.227821	0.00531789	0.00664108	0	0	0	0.00256404	0	0.0214274	0	0	0.00485002
8725	HGF	Basal	0.717452	0	0	0.000910193	0.00015405	0.01419	0	0.0195422	0.118123	0	0.00719425	0	0	0.0256646	0	0.00507927	0	0	0	0.0916906
8726	HGF	Multiciliated	0.0639995	0	0.12597	0	0.764674	0	0	0	0	0	0.0242191	0	0	0	0.000633376	0.0142803	0	0	0.00622415	0
8727	HGF	Basal	0.00131157	0.209033	0	0.0108394	0.00640033	0	0	0	0.621292	0	0.121048	0	0	0.0149547	0.00131629	0.0108732	0	0.00293158	0	0
8728	HGF	Basal	0.01553	0.389907	0.0338963	0.0706189	0.00712177	0.00503431	0	0.00182404	0.374085	0	0.0196968	0	0	0.0168976	0.0207539	0.0140695	0	0.0135157	0.00411527	0.012934
8729	HGF	Basal	0.592313	0.0427122	0.00807775	0	0.000873345	0	0	0	0.137365	0	0.0584437	0	0.0654458	0.00121652	0.0380725	0.00140483	0.00353471	0.0310229	0	0.0195184
8730	HGF	Secretory	0	0.188762	0.205921	0.0831481	0.0220717	0	0.000811864	0.0304068	0.322995	0.0103793	0.0195657	0	0	0.0343473	0	0	0	0.0756359	0.000996158	0.00495864
8731	HGF	Secretory	0.0112239	0.210973	0.386248	0.0590284	0.00821043	0	0.0102587	0	0.186219	0.00993849	0	0.03956	0.0191897	0.000637013	0.00519431	0.00692678	0	0	0.0248705	0.0215225
8732	HGF	Basal	0.204946	0.286303	0.0989646	0	0	0	0	0.00811757	0.223278	0	0.0586046	0.0296019	0.0367417	0	0	0	0	0.0236756	0.022176	0.00759062
8733	HGF	Basal	0	0.15204	0	0.12706	0.0197894	0.00429864	0	0.00318383	0.592682	0.00284441	0	0	0.0354609	0.0312367	0.0138447	0	0	0	0	0.0175593
8734	HGF	Ionocyte	0	0	0	0	0	0.896324	0	0	0.062202	0.0161494	0	0	0	0	0	0	0	0.0253244	0	0
8735	HGF	Ionocyte	0.0627988	0	0	0	0.00933901	0.678513	0	0.0119868	0.101869	0.00387784	0	0.000833587	0	0.00507022	0	0.0954261	0	0.0302857	0	0
8736	HGF	Secretory	0	0.192193	0.340843	0.164296	0.0692188	0.00086839	0	0	0.146521	0.0256427	0	0	0	0.0212392	0.016622	0	0	0	0	0.0225554
8737	HGF	Basal	0.588914	0	0	0	0.0132206	0	0.00506429	0	0.331568	0	0.0282566	0	0	0	0.00960873	0	0.0103784	0	0	0.0129894
8738	HGF	Basal	0.393094	0.150859	0	0	0.00195609	0.00197753	0	0.00123222	0.125423	0.00382605	0.103787	0.0619571	0.0704235	0	0	0.0203153	0.0534625	0.0116878	0	0
8739	HGF	Secretory	0	0.20981	0.48637	0.0691267	0.0127925	0	0.0105356	0	0.120739	0	0	0	0.0237911	0	0.0121854	0	0.0340397	0	0.00690686	0.013703
8740	HGF	Basal	0.215225	0.0899536	0.0379304	0.028406	0.00281818	0.0210632	0	0.00298771	0.495166	0	0	0	0.016085	0.00851728	0.0135903	0.0144442	0	0.0297353	0.00147306	0.0226048
8741	HGF	Secretory	0	0.0676251	0.404738	0.153407	0.0241004	0	0.0133266	0	0.246934	0	0.039833	0	0	0.00776531	0.00635071	0	0	0.0351201	0	0.000799814
8742	HGF	Secretory	0.0251678	0.278913	0.324113	0	0.00508439	0.00648377	0	0.0065675	0.187136	0.0089257	0.0434449	0.0180059	0	0.0189417	0.0152393	0	0	0.011934	0.0500436	0
8743	HGF	Basal	0.247112	0.0347889	0.070825	0.0261402	0.0158534	0.00670825	0	0.00877742	0.393722	0	0.0779645	0	0.00832642	0.0329232	0.0244435	0.0231979	0.000569537	0	0.0280692	0.000577946
8744	HGF	Basal	0.176124	0	0	0	0.0148713	0.00941184	0.0282168	0.0124174	0.586169	0	0.0117112	0	0.0307721	0.0176723	0.0343569	0.0613828	0	0.00193689	0.0149571	0
8745	HGF	Multiciliated	0	0	0.0288762	0	0.606091	0.213194	0.00427919	0.00567583	0.0162358	0	0	0	0.0319805	0.0169158	0.00402135	0.0464946	0	0.0233077	0.00292727	0
8746	HGF	Basal	0.266438	0	0	0	0.0166943	0	0	0	0.281508	0.0365591	0.245023	0.012415	0.0379315	0	0.0229547	0.0244187	0.000867286	0.0115231	0.0436673	0
8747	HGF	Basal	0.0990851	0.184513	0	0.00667476	0.0177554	0.0117072	0	0.00280039	0.570211	0	0.070323	0	0	0.0227928	0.0141371	0	0	0	0	0
8748	HGF	Basal	0.045196	0.324081	0.0446002	0.0465611	0.0115559	0.00751755	0.00366792	0	0.35874	0	0.0142122	0	0	0.0423292	0.0103095	0.0135269	0.0282244	0.0147638	0.00915026	0.0255639
8749	HGF	Secretory	0	0.0594344	0.312689	0.256284	0.0412282	0.0315151	0	0.017804	0.181106	0	0	0.00569393	0	0.00404378	0.0108677	0.00845601	0	0.0544299	0.0149033	0.00154501
8750	HGF	Basal	0	0.275693	0.0211727	0	0.0137954	0	0.000943535	0	0.589242	0.00322517	0	0.0015391	0.031393	0.0483969	0.000594619	0	0	0	0.0140052	0
8751	HGF	Multiciliated	0.00374816	0.00752913	0.115457	0	0.707673	0.00749708	0	0.00140401	0.0200625	0.00104726	0	0	0.000932379	0.0195344	0.00886361	0.0230057	0.0353628	0.0478834	0	0
8752	HGF	Secretory	0.00107416	0.147888	0.38918	0.231417	0	0	0	0	0.114016	0.000698103	0.0135067	0.00399418	0	0	0.0373319	0	0.00861504	0.0455267	0.00642008	0.000331376
8753	HGF	Basal	0.533858	0.00941549	0.010006	0	0	0	0	0.0155862	0.230261	0.00067836	0.0146688	0	0.0259434	0.00907018	0	0.0723226	0.0590789	0.0128974	0	0.00621346
8754	HGF	Multiciliated	0	0.212164	0.147024	0.0308773	0.441268	0.00249718	0.0462275	0.0446934	0.0299672	0.0123973	0	0	0.00599508	0	0.0114351	0	0	0.00598147	0	0.00947311
8755	HGF	Multiciliated	0.0445883	0.204286	0.163246	0.172975	0.211372	0.00094562	0	0.0418609	0.119943	0	0	0	0	0.0121146	0	0.0263872	0.0022811	0	0	0
8756	HGF	Secretory	0.0404056	0.0817628	0.461185	0.135984	0.0298581	0	0	0	0.159168	0	0	0.0167866	0.0036981	0	0	0.0119406	0	0.0224917	0.0367193	0
8757	HGF	Basal	0.05963	0.151197	0.0188622	0	0.009263	0.142308	0	0.0072873	0.507782	0	0.0777382	0	0	0	0.025933	0	0	0	0	0
8758	HGF	Secretory	0	0	0.665595	0	0	0	0	0.0156109	0.200833	0	0	0	0	0	0.0428339	0.0527796	0.0223482	0	0	0
8759	HGF	Secretory	0.00495597	0.126931	0.305057	0.231568	0.0330395	0.00856105	0	0.00790014	0.156542	0	0.00782075	0	0	0	0	0.0311932	0	0.0831137	0	0.00331698
8760	HGF	Secretory	0.00929882	0.224702	0.50759	0.0786239	0.0168219	0	0	0.00144462	0.111733	0	0	0.00222382	0	0	0.0102149	0	0.000692317	0.0293885	0.00726684	0
8761	HGF	Secretory	0.00354095	0.278044	0.404396	0.104948	0.00240031	0	0	0	0.129738	0	0	0.0112594	0	0	0.011103	0.00538407	0.0168848	0.0187937	0.0135082	0
8762	HGF	Secretory	0	0	0.5637	0.194466	0.00505264	0.0125964	0.00215886	0.00265298	0.129137	0	0	0	0.0244567	0	0.019624	0.00485595	0.0284053	0.00490374	0	0.00798979
8763	HGF	Secretory	0	0.229603	0.0947653	0.1473	0.0258086	0.00113007	0	0.0157859	0.289407	0.00427844	0.0428554	0.00792673	0	0.0194468	0.00832471	0.0195428	0.0118986	0.0671094	0	0.0148174
8764	HGF	Secretory	0	0.27631	0.200474	0.128601	0.0164737	0	0	0.00413254	0.258876	0.00363388	0.0260597	0	0	0	0.0119777	0.0222681	0.00222419	0.0489685	0	0
8765	HGF	Secretory	0.030486	0.253684	0.179945	0.0814393	0.0327786	0.000911789	0.026171	0.0173675	0.155737	0	0	0.00725175	0	0.0364402	0	0.0433481	0.00373708	0.107201	0.0166563	0.00684555
8766	HGF	Secretory	0.0211986	0	0.613562	0.141041	0.0333857	0	0	0	0.0490184	0	0	0	0.00822106	0.00510259	0.0338827	0.0543772	0	0	0	0.0402109
8767	HGF	Secretory	0.000172745	0.0273019	0.505444	0.141628	0	0.0198235	0	0	0.152557	0	0	0.000535807	0.0155676	0	0.0255616	0.0254255	0.00453474	0	0.0279318	0.053515
8768	HGF	Secretory	0	0.316444	0.276317	0.132499	0.0146102	0.0073302	0	0	0.16704	0	0	0	0	0	0.0127753	0.0072719	0.0051305	0.0605824	0	0
8769	HGF	Secretory	0	0.0673778	0.486309	0.208549	0.00844175	0	0.000476665	0.0034634	0.161488	0	0.0233815	0	0	0.011695	0	0	0.0172632	0	0	0.011554
8770	HGF	Basal	0.00671248	0.244128	0	0	0	0	0	0	0.467808	0.0136262	0.156846	0	0.0606585	0.0141025	0.022378	0	0	0.0137406	0	0
8771	HGF	Secretory	0.367338	0.110788	0.176765	0.0228692	0.00830644	0	0	0	0.0963456	0.00596961	0.0930916	0	0.0407014	0.0112897	0.0115519	0.0243469	0	0.0306365	0	0
8772	HGF	Basal	0.117147	0.0593846	0.179743	0.0448511	0.00442359	0	0.000292044	0	0.317557	0.00247687	0.15369	0	0.0131825	0.0125681	0.0119507	0.0168214	0.00412871	0.0487386	0.00103621	0.012008
8773	HGF	Secretory	0.0208653	0.0623358	0.399135	0.149985	0.00803307	0.0392997	0	0	0.167727	0.00359666	0.0127984	0	0	0.0145972	0.0268885	0.0136483	0	0.0737038	0	0.00738609
8774	HGF	Secretory	0.0171107	0.0419929	0.544271	0.150813	0.0132147	0	0	0.0334551	0.090697	0.00177597	0	0	0.00444444	0	0.000298121	0.00828132	0	0.0936451	0	0
8775	HGF	Multiciliated	0.00653639	0.10978	0.215658	0.121106	0.318616	0	0	0	0.119665	0.0209896	0.0124999	0	0.0123777	0.0334695	0.0162781	0.0092292	0	0.00379559	0	0
8776	HGF	Goblet	0	0	0.440962	0.272085	0	0	0.0133018	0	0.142552	0	0	0	0	0.0766881	0.00673691	0	0.00944216	0.0382323	0	0
8777	HGF	Secretory	0	0.192199	0.32938	0.0817299	0.0247634	0.00788759	0.00615373	0	0.194844	0	0	0	0.0090827	0.00104356	0.0332172	0.0150901	0.0243557	0.0236473	0	0.0566057
8778	HGF	Secretory	0	0.316942	0.215318	0.087514	0.0194638	0.020714	0.00239272	0.00265786	0.224019	0	0.0374691	0.0255824	0	0	0.0122942	0.0356333	0	0	0	0
8779	HGF	Secretory	0.00911968	0.218035	0.438108	0.120589	0.0244043	0.0062473	0	0.00139016	0.141801	0.00028857	0	0	0.00875457	0	0.00891988	0	0.0146541	0	0	0.00768814
8780	HGF	Secretory	0	0.0632089	0.244971	0.110893	0.0365907	0.0153755	0.00504548	0.00574413	0.391147	0	0	0	0.00262629	0.0272215	0	0	0	0.0345156	0.0216507	0.0410105
8781	HGF	Basal	0.449092	0	0.0011882	0	0.00751141	0	0	0.00156064	0.473399	0.015062	0.00067952	0	0	0.010425	0.0141846	0.0180809	0	0	0.00881669	0
8782	HGF	Secretory	0.0051015	0.597129	0.159269	0.042422	0.0253607	0	0.00397409	0.00538556	0.0562838	0	0.0275953	0	0	0.0355611	0.0195592	0.0223586	0	0	0	0
8783	HGF	Basal	0	0.193279	0.0851095	0	0.135965	0	0	0	0.473182	0	0.0387639	0	0	0	0	0	0	0.0310245	0.0426762	0
8784	HGF	Basal	0.535673	0.072706	0	0.0609984	0.0113827	0	0	0	0.256576	0.00839874	0.0177709	0	0.00540165	0	0.000607992	0.0253831	0	0	0.00510133	0
8785	HGF	Secretory	0.00469469	0.27022	0.122552	0.146105	0.0135129	0.00908787	0	0	0.306145	0.00317914	0.0129924	0	0.00218362	0.043918	0.0396134	0.000252074	0.0110818	0	0	0.0144631
8786	HGF	Secretory	0.0217427	0.136295	0.367025	0.0357689	0.00892574	0.0098139	0.000424897	0.0117587	0.0922072	0	0.0535089	0.0329524	0	0.000652623	0	0.0359192	0	0.132962	0.0600435	0
8787	HGF	Secretory	0	0.181412	0.389824	0.0568951	0.00102563	0.00595142	0.000241739	0.0183231	0.241325	0.0113302	0	0.0309194	0	0.00400421	0.0195431	0	0	0	0.0262682	0.0129366
8788	HGF	Basal	0.573767	0.0596388	0.0118007	0	0.00347551	0	0	0.00638469	0.188589	0.00194453	0.058583	0	0.0435049	0	0.00889743	0.0153578	0	0.0280566	0	0
8789	HGF	Basal	0.159583	0.0569555	0	0.0439482	0	0	0	0.00392012	0.457389	0.00289839	0.170962	0.0364937	0	0.0251224	0.00635064	0	0.00237222	0.0116253	0	0.0223795
8790	HGF	Secretory	0.073672	0.135417	0.301166	0.125872	0	0	0.00260707	0	0.271571	0.000600465	0	0.00928305	0.0163813	0.00775361	0.024251	0	0.0167825	0.0138083	0.00083383	0
8791	HGF	Secretory	0	0.349214	0.33424	0	0.0103158	0	0	0.000576239	0.145001	0.0207382	0	0.00109236	0	0.00476231	0.0338849	0.0119094	0	0.0359497	0.0376617	0.0146544
8792	HGF	Basal	0.0666787	0.0976521	0	0.0653651	0.00513282	0.0290206	0	0.0085714	0.574137	0.00130206	0.0524749	0.0152841	0.00131146	0	0.0185444	0.0214992	0	0	0	0.0430257
8793	HGF	Basal	0.500504	0	0.0124767	0	0.0170029	0	0	0.0385663	0.286508	0	0	0.0494586	0	0.00585174	0	0.0370641	0.0359924	0	0	0.0165756
8794	HGF	Secretory	0	0.206281	0.256716	0.115496	0.0181747	0.0182074	0.019555	0.00424487	0.246188	0	0	0	0.0627664	0.0299325	0.0118831	0.00849742	0	0	0	0.00205728
8795	HGF	Secretory	0.0128322	0.0643336	0.174987	0.128337	0.111268	0.00614085	0	0.161524	0.206862	0	0	0	0.0525251	0	0	0.0170318	0	0.0529594	0.0111982	0
8796	HGF	Basal	0.0460486	0.182977	0	0.0160214	0	0	0	0	0.579744	0.000340939	0.0696644	0.028121	0	0.0134336	0	0	0	0	0	0.0636494
8797	HGF	Basal	0.627077	0.0593835	0.00625204	0	2.34067e-05	0.0151764	0.00349261	0	0.205773	0	0.0318421	0	0.0371567	0	0	0	0.0138235	0	0	0
8798	HGF	Basal	0.0432794	0.111007	0.00200301	0	0	0	0	0.00810671	0.547831	0	0.183552	0.037083	0	0.0115198	0	0	0	0.0479803	0	0.00763806
8799	HGF	Basal	0.0204683	0.192068	0.0476769	0.0634877	0.00444621	0.00105564	0	0	0.593373	0	0	0	0.00659307	0.0157069	0.00621024	0.0143824	0	0	0.0339206	0.00061153
8800	HGF	Basal	0.528033	0	0.01525	0	0.0182722	0.00112579	0	0.0129195	0.257505	0.000179809	0.0683656	0.0714735	0	0	0.00552082	0	0	0.0213549	0	0
8801	HGF	Basal	0.462701	0.115017	0.033952	0.0297583	0.0200584	0.00140567	0	0	0.129378	0.00285118	0.079289	0	0.0187285	0.00204597	0.0281244	0.0247421	0.0191373	0.0225458	0.0102659	0
8802	HGF	Secretory	0.189623	0	0.536331	0.0549138	0	0	0	0.0117445	0.172744	0	0	0	0	0.0239311	0.00106356	0	0	0	0	0.0096485
8803	HGF	Multiciliated	0.0441387	0.145151	0.114425	0.0280643	0.364996	0.000819443	0	0	0.180785	0.00820912	0	0	0	0.0255855	0.010931	0.0322614	0	0.0446335	0	0
8804	HGF	Basal	0.125587	0.285863	0.0631038	0.0404443	0.000465505	0	0	0	0.347352	0.0105142	0.00179814	0	0	0	0.0630769	0	0	0.00493277	0.0568622	0
8805	HGF	Multiciliated	0.0211889	0.0131985	0.0641385	0.0672885	0.422173	0	0	0	0.310128	0	0.0135509	0	0	0	0.0061438	0.018023	0	0.0408526	0	0.0233137
8806	HGF	Basal	0.0100671	0.118165	0	0.0232434	0.00229011	0.00730828	0	0.00137043	0.625467	0	0.158486	0	0	0.0143945	0.0110851	0	0	0	0	0.0281232
8807	HGF	Basal	0	0.30436	0.0721179	0.06369	0.0229039	0.0134402	0.00799154	0.0200688	0.338231	0	0	0	0.0116775	0.0292537	0.0430668	0.0493159	0	0	0.00784229	0.0160403
8808	HGF	Basal	0.00263298	0.203911	0.0173535	0.0263431	0.000233048	0.00242039	0	0	0.634379	0.0108873	0.00100086	0.0514715	0.0209955	0	0.00522807	0	0	0.00888162	0.0105113	0.00375048
8809	HGF	Secretory	0.0130718	0.271195	0.255167	0.154326	0.0067887	0.00893768	0	0	0.152316	0	0	0.00871828	0	0.012831	0	0	0	0.116649	0	0
8810	HGF	Basal	0.592529	0	0.0197713	0	0	0	0	0.0267358	0.216127	0	0.0980342	0	0	0.0011158	0.0201168	0.00676812	0	0.0188019	0	0
8811	HGF	Basal	0.622507	0	0.0564878	0	0.000599887	0.00243519	0	0.0757603	0.141935	0.00747933	0.0387397	0.00932623	0	0.00944521	0.013119	0.00985909	0	0	0.0123057	0
8812	HGF	Basal	0	0.149962	0.0793838	0	0.00288431	0.0100524	0.00524478	0.0142173	0.560454	0	0	0	0.0230632	0.0109062	0.0124933	0.00338376	0	0.0482728	0	0.0796815
8813	HGF	Basal	0.0820933	0.274949	0	0.0260268	0	0.0135702	0	0	0.536426	0	0.017475	0	0	0	0	0.00752689	0.00910267	0.0328297	0	0
8814	HGF	Secretory	0	0.129889	0.236959	0	0	0	0	0	0.0380882	0.0277584	0	0.0281136	0	0.00574131	0	0.173865	0.0271301	0.195512	0.136945	0
8815	HGF	Secretory	0	0.261976	0.179137	0	0	0.00953591	0	0	0	0.244159	0.125316	0	0	0.0519546	0	0	0	0.120998	0.00692358	0
8816	HGF	Secretory	0.0357418	0.197149	0.22069	0.0097206	0.0294688	0.00575192	0	0.00804676	0.20474	0	0.0232281	0.028022	0	0.0123471	0	0.0228516	0	0.202243	0	0
8817	HGF	Secretory	0.0235159	0.230093	0.334641	0.12802	0.0248808	0.00403268	0	0.00234555	0.0964687	0	0	0	0	0.0112486	0.00881032	0.0152544	0	0.0933275	0.00610836	0.0212528
8818	HGF	Basal	0	0.276752	0	0	0	0	0	0.00835585	0.598377	0	0.0536501	0.0148667	0.00960962	0	0.0134039	0.00437178	0	0.0129613	0.00656749	0.00108429
8819	HGF	Basal	0	0.341688	0.0740995	0.0021507	0.0200599	0	0	0.014146	0.388769	0	0.0508612	0.0402155	0.0110317	0.00863426	0.00156304	0.0430484	0	0	0.00373356	0
8820	HGF	Multiciliated	0.0128408	0.00330098	0.238646	0.0684563	0.613379	0	0.00266024	0	0.0386942	0	0	0	0	0	0.00856865	0	0.0110045	0.00244895	0	0
8821	HGF	Basal	0.20075	0.201708	0	0	0	0	0	0	0.420479	0.00230239	0.051212	0	0.00638341	0.0224455	0.00121738	0.0392487	0.0253006	0.0289533	0	0
8822	HGF	Secretory	0.00685869	0.0168595	0.529437	0.240379	0.0165199	0.00856383	0	0	0	0.00353323	0	0	0.0309541	0	0.00226873	0	0.0799993	0.0245197	0.00581762	0.0342891
8823	HGF	Basal	0.0333295	0.319189	0.0359136	0.00118564	0	0	0	0	0.42	0	0.000932077	0	0.0414939	0.0410608	0.0324652	0	0.0675723	0	0.0068579	0
8824	HGF	Basal	0.105749	0.0830747	0.0459675	0.0108486	0	0	0	0	0.486999	0.0335768	0.00318311	0	0	0.0249141	0.0930102	0	0	0.0463044	0.0663726	0
8825	HGF	Secretory	0.0142708	0.0815843	0.520118	0.199186	0.00084269	0.0258528	0.0194758	0	0.0714903	0	0	0	0.00840921	0	0.0131284	0	0.00346107	0.0221635	0.0183913	0.00162584
8826	HGF	Secretory	0	0	0.737495	0.0850025	0.0104188	0	0	0.00720426	0.0287574	0	0	0	0.0163704	0.046871	0	0	0.0616553	0	0.00622588	0
8827	HGF	Basal	0.073359	0.321072	0.00738699	0.0221585	0	0.00211279	0	0.0150291	0.431709	0	0.0260324	0	0	0.00936437	0.00542808	0.028439	0	0	0.0418856	0.0160227
8828	HGF	Basal	0	0.1839	0.163127	0.0113522	0.0111099	0	0	0	0.502893	0.00648468	0	0	0	0.0460159	0.00252685	0	0	0.0725904	0	0
8829	HGF	Secretory	0	0.227986	0.339406	0.173111	0.0104531	0.0315003	0	0.00982167	0.0978405	0.00318953	0	0.0229961	0.00243472	0.0523406	0.00554681	0	0	0	0	0.0233739
8830	HGF	Secretory	0.0233263	0.0767579	0.358877	0.326867	0.0547817	0	0	0.0178484	0	0	0.013404	0	0	0.0538653	0.00241926	0	0	0.071853	0	0
8831	HGF	Basal	0	0.181909	0	0.0139098	0.0105398	0	0	0.194765	0.332464	0.00835088	0.169302	0	0.00222735	0.0163315	0	0	0	0.0698233	0	0.00037635
8832	HGF	Basal	0.439616	0	0.0389993	0.005445	0.0156403	0	0.000153835	0.0073043	0.409425	0	0	0.0289555	0.00977332	0	0	0	0	0.0152501	0.0157608	0.0136763
8833	HGF	Multiciliated	0.099073	0.0887566	0.290046	0.0947193	0.24416	0.0204235	0	0	0.0487334	0	0.0120327	0	0	0	0.0251008	0.0162297	0	0.00287033	0.0405209	0.0173341
8834	HGF	Secretory	0	0.266857	0.406247	0.0411873	0.0192097	0.00555075	0	0.00736149	0.153938	0	0	0	0.00597213	0.0273656	0.0272899	0	0.00499601	0.0316511	0.000450898	0.00192309
8835	HGF	Secretory	0	0.0326589	0.392439	0.209926	0	0	0	0.0440074	0.169941	0	0	0	0.0197026	0	0.00395349	0.0318486	0.0309236	0.0187822	0	0.0458172
8836	HGF	Secretory	0	0.201672	0.303971	0.0520045	0.00332787	0	0.00360222	0.000469171	0.106776	0.00972482	0	0.052796	0	0.00248201	0.00317695	0.0999501	0	0.0914928	0.0685541	0
8837	HGF	Secretory	0	0	0.425261	0.272576	0.00284533	0	0	0	0.177548	0	0	0	0	0	0.0307107	0	0	0.0505221	0.0267612	0.013775
8838	HGF	Secretory	0.0250297	0	0.642033	0.179048	0.0244611	0	0	0.00197079	0.017452	0	0.0358376	0	0	0.00545504	0	0.0106952	0.0189872	0.0360053	0	0.003025
8839	HGF	Secretory	0.0275876	0.125476	0.428445	0.131937	0.0132949	0.0289014	0	0.000871056	0.120395	0	0.0222667	0.00313921	0.00396173	0.0131433	0	0	0	0.0617314	0.0188493	0
8840	HGF	Ionocyte	0	0	0.0409353	0	0.0138047	0.598216	0	0.00739553	0.178446	0.00753976	0	0.027065	0.0451361	0	0	0	0.0177168	0	0.0237658	0.0399788
8841	HGF	Secretory	0	0.172064	0.426225	0.164632	0.0101153	0	0	0	0.0802674	0.00433927	0.00901775	0	0	0.02416	0.029892	0	0	0.0792873	0	0
8842	HGF	Secretory	0	0	0.693442	0.140735	0	0	0.00637711	0	0.013917	0	0.00511799	0.000794883	0	0.0830122	0	0.0136522	0.0216547	0.011317	0.00998004	0
8843	HGF	Secretory	0.0256308	0.246232	0.334649	0.052078	0.0322794	0	0.0116461	0	0.18237	0	0.0175684	0	0.0564761	0	9.45707e-05	0	0	0	0.0409763	0
8844	HGF	Basal	0.159862	0.185231	0	0	0.00404785	0	0	0	0.444035	0.00129906	0.112749	0.000699399	0.0278452	0	0.0243429	0	0.000999862	0.0209098	0	0.0179787
8845	HGF	Basal	0.0137604	0.147421	0.0438909	0.0288717	0.0132173	0.00192532	0	0.175469	0.405361	0.00397305	0.0716637	0	0	0.00694635	0.0177852	0.0259506	0	0.000109289	0.0197123	0.0239433
8846	HGF	Secretory	0	0.0684027	0.345811	0.129402	0.00607729	0.00922996	0	0.310926	0.0279741	0.00118802	0	0	0	0.0043438	0.0108323	0.0292545	0	0.0110003	0.0455582	0
8847	HGF	Basal	0.00869207	0.205771	0.0213708	0.100588	0.0202795	0.0384361	0	0	0.425964	0	0	0	0.00468976	0.0909324	0.00909511	0.00619132	0	0.0549353	0	0.0130551
8848	HGF	Secretory	0.0151823	0.0618245	0.465409	0.227442	0.00706254	0	0.0183133	0	0.122881	0	0.0109345	0	0	0	0.0227314	0	0	0.0398574	0.00836228	0
8849	HGF	Secretory	0	0.0224879	0.487225	0.119633	0.0316661	0.0198603	0	0.00338665	0.0848486	0.0112761	0	0	0	0.0244525	0	0.0129077	0.039053	0.101984	0.0187629	0.0224566
8850	HGF	Basal	0.0234542	0.181477	0	0	0	0	0	0	0.559779	0.00602669	0.105347	0	0.00110764	0	0.00788115	0.0741297	0	0.0372619	0.00353541	0
8851	HGF	Secretory	0	0.053265	0.616925	0.104859	0	0	0	0.00248193	0.14443	0	0.0453508	0.00731937	0.00898904	0	0.0163798	0	0	0	0	0
8852	HGF	Basal	0.115505	0.320828	0.0185196	0.0615158	0	0	0	0	0.242145	0.0256584	0.0222931	0	0	0.037018	0	0	0	0.1028	0.01824	0.0354774
8853	HGF	Basal	0	0.338132	0.0170438	0.0160721	0	0	0	0	0.529122	0.00179778	0.0433191	0	0.0237749	0.0103786	0.00459842	0.00202725	0	0	0.00645614	0.00727741
8854	HGF	Secretory	0	0.0860858	0.404612	0.161673	0.0170623	0	0	0.0159	0.171195	0	0.0084144	0.00555789	0	0.00485261	0.0168651	0	0	0.0453585	0.0414172	0.0210059
8855	HGF	Secretory	0	0.109135	0.316995	0.145681	0.0161976	0.0153724	0.00577682	0.00893825	0.201676	0	0.00334557	0	0	0.0255115	0.0117024	0	0.00817082	0.111955	0.00216525	0.0173782
8856	HGF	Secretory	0.0316666	0.0567082	0.555946	0.0838933	0	0.0100282	0	0	0.140674	0	0	0	0.0151901	0	0.0259583	0	0.0117787	0	0.0681564	0
8857	HGF	Secretory	0	0.386393	0.407792	0.00786521	0.00688795	0.0376959	0	0	0.139736	0	0	0	0	0	0	0	0.0136305	0	0	0
8858	HGF	Multiciliated	0.00270177	0.0664527	0.231924	0.132634	0.319729	0.0225429	0.0408662	0.0232197	0.0617432	0.00616207	0	0	0.0114521	0	0.000551363	0	0	0.0385517	0.019252	0.0222165
8859	HGF	Secretory	0.100082	0.200952	0.198498	0.0722607	0	0.0125717	0	0	0.250811	0	0.0463647	0	0.0561591	0	0.0288583	0.0115848	0	0	0.0141183	0.00773903
8860	HGF	Ionocyte	0.0116825	0	0	0	0	0.939374	0.00438553	0	0.0445583	0	0	0	0	0	0	0	0	0	0	0
8861	HGF	Secretory	0.00119672	0.185672	0.371979	0.140784	0	0	0.00263755	0	0.206373	0.00264722	0	0	0.00871364	0.0500804	0.0299169	0	0	0	0	0
8862	HGF	Multiciliated	0	0.02656	0.119079	0.0343654	0.628528	0.000528047	0	0	0.106688	0.0258542	0	0	0	0	0	0	0	0.0583983	0	0
8863	HGF	Secretory	0.0102433	0.0312457	0.376307	0.150595	0.0645803	0	0.00136643	0.0275319	0.170252	0	0	0	0.00395222	0.0326765	0.0118333	0	0.0420912	0.0355213	0.00781553	0.0339877
8864	HGF	Secretory	0.0212679	0	0.697481	0.0485738	0.00517743	0.00603338	0.000292997	0.0196795	0.102974	0	0.0105653	9.3684e-05	0	0	0	0.00611182	0.0247988	0.05695	0	0
8865	HGF	Secretory	0	0.165671	0.203591	0.19443	0.0224056	0	0	0	0.28752	0	0.00500909	0	0.002114	0.00854915	0.0163587	0.0196741	0	0.0533906	0.0187373	0.0025504
8866	HGF	Basal	0.047653	0.397034	0.0312833	0.00392169	0.00388577	0	0	0.00723081	0.246651	0.0105216	0.0588702	0	0.0180203	0.00824255	0.0155143	0	0	0.103171	0.0383905	0.00961033
8867	HGF	Secretory	0	0.0737467	0.431352	0.168031	0	0	0	0.00305755	0.159948	0.00558487	0	0	0	0	0.00991485	0.0390738	0	0.0816215	0.015858	0.0118114
8868	HGF	Secretory	0	0.0592648	0.52641	0.2123	0.00498447	0.00709158	0	0.00118318	0.0687116	0	0	0	0.0367756	0	0.0177572	0.0164722	0	0	0	0.049049
8869	HGF	Secretory	0.081273	0.106153	0.277318	0.166782	0.173752	0.00293111	0.00877117	0	0.0899852	0.00149031	0	0	0.0224042	0	0.0206733	0.0208556	0	0	0.0095265	0.018084
8870	HGF	Secretory	0	0.256561	0.216757	0.129278	0.0134069	0.0134098	0	0.00960039	0.308799	0	0	0	0	0	0.0408872	0	0	0	0.0113005	0
8871	HGF	Basal	0.315941	0.0516348	0.0349385	0	0	0.00247674	0.00103461	0	0.229659	0	0.228358	0.0146236	0	0.00223535	0.0118339	0.0594318	0	0.0437575	0	0.0040745
8872	HGF	Basal	0.63423	0	0	0.00659502	0.000279535	0	0	0.0118953	0.227757	0	0.00488522	0.0845915	0	0	0	0.0297665	0	0	0	0
8873	HGF	Basal	0.433334	0	0	0	0.0025159	0.00978174	0	0.0467002	0.261399	0	0.0682653	0.14422	0	0	0	0.026876	0	0	0	0.00690779
8874	HGF	Secretory	0.0327469	0.336583	0.275745	0.0897569	0.00270112	0	0	0.0128198	0.196301	0.00127304	0	0	0.0117149	0	0.0198109	0	0	0	0.0200557	0.000491071
8875	HGF	Secretory	0.0332139	0.277105	0.129611	0.072361	0.00561979	0.00741474	0.00214868	0.00162061	0.328807	0	0.109195	0	0	0	0.00136871	0.00930306	0	0.0100739	0.0121579	0
8876	HGF	Basal	0.0538192	0.190706	0	0	0.00226123	0	0	0	0.63551	0.00171004	0.0638335	0	0	0.0245206	0.00435578	0	0	0.0103254	0.012959	0
8877	HGF	Secretory	0.0455374	0	0.366025	0.283603	0.0292625	0.00465548	0.00286395	0	0.14569	0	0	0	0.00206908	0.00245654	0.0138304	0.0442899	0	0.0309615	0	0.0287557
8878	HGF	Multiciliated	0.0283098	0	0.0153252	0	0.84568	0.0141175	0.000540057	0	0.0189831	0.00588171	0	0	0.00285041	0	0.00161951	0.0386855	0.00268261	0.0105636	0.00254106	0.0122202
8879	HGF	Multiciliated	0.0191589	0.0891637	0.243047	0.0555828	0.395599	0.011692	0	0.00272213	0.13093	0	0	0	0	0	0.00710936	0	0.00756681	0.0282389	0.00149837	0.00769173
8880	HGF	Secretory	0.0430652	0.0620289	0.590252	0.0588279	0.00927503	0.0214274	0	0	0.138543	0	0	0.00182413	0	0	0.00965217	0	0	0.0623491	0.00275472	0
8881	HGF	Multiciliated	0.0500161	0.00992597	0.0222271	0	0.78169	0	0.004317	0.00134872	0.0367353	0.00185475	0.000159039	0	0	0	0.00705491	0.0142955	0.0286574	0.0360536	0	0.00566483
8882	HGF	Basal	0.0189001	0.270866	0	0.0625018	0	0	0.00268038	0	0.495873	0.00391044	0.00594361	0	0.0415504	0.00304394	0.0135767	0	0	0.0670591	0.0140939	0
8883	HGF	Secretory	0	0.438233	0.286553	0	0	0	0.00016682	0.00558721	0.155236	0.0115057	0	0	0.00819595	0.00329821	0.0183938	0	0	0.012122	0.0607086	0
8884	HGF	Basal	0.451491	0.0673524	0.00144817	0.00538313	0	0.00645803	0	0.00385815	0.174988	0.000159717	0.187802	0	0.0356102	0	0.0100455	0	0	0.0379644	0.0174391	0
8885	HGF	Basal	0.114006	0.210173	0	0	0	0	0	0.000907315	0.479906	0	0.13241	0	0.00319347	0.00859187	0	0.0242696	0	0.0254568	0.00108587	0
8886	HGF	Secretory	0	0.0755249	0.359429	0.283107	0.0211937	0.00865627	0.00240162	0	0.155615	0	0.000635171	0	0	0	0.0190561	0.0123298	0	0.0257623	0	0.0362881
8887	HGF	Secretory	0.0437584	0.33344	0.119004	0.0432964	0.0039572	0.0409777	0	0.0484698	0.249949	0	0.0122579	0	0	0	0.0171418	0	0	0.0761633	0.0066428	0.00494113
8888	HGF	Basal	0.0366623	0.118076	0	0.0107365	0.00424626	0	0	0	0.713079	0.000385828	0.032903	0	0	0.0182886	0.0166017	0.0267578	0	0.0127414	0.00952099	0
8889	HGF	Secretory	0	0.350676	0.373017	0.010171	0.0107	0	0	0	0.168318	0.00116385	0	0	0.0142556	0	0.0269009	0.00949098	0	0.022317	0.0129897	0
8890	HGF	Basal	0.0136061	0.195026	0	0.10302	0.00803725	6.4513e-05	0.000683732	0	0.573701	0	0.0631628	0	0	0.00548372	0.0176866	0	0	0.0195274	0	0
8891	HGF	Secretory	0	0.338609	0.479276	0.012498	0.00662679	0.0197862	0.00455093	0	0.118748	0	0	0	0	0	0.0102517	0	0	0.0096524	0	0
8892	HGF	Secretory	0.0550701	0.391254	0.112808	0.0343857	0.00827401	0	0	0	0.270402	0.00261635	0	0	0	0	0.053682	0.00731344	0	0.0257363	0	0.0384575
8893	HGF	Basal	0.1131	0.0276275	0.0940235	0.0105438	0.006109	0.00128777	0.0108917	0.371366	0.20683	0	0.0681177	0.0124207	0	0	0.00192	0.0448916	0	0.000350052	0.000743623	0.0297773
8894	HGF	Basal	0.568407	0	0	0.0214411	0	0	0.0123068	0	0.234235	0	0.0540251	0.00186543	0.0423932	0	0.00897822	0.0202787	0	0.0203384	0.00620831	0.00952263
8895	HGF	Secretory	0.0210157	0.16639	0.254379	0.312589	0.0250804	0.040493	0	0.000789763	0.0679735	0	0.00309956	0	0.00328587	0	0	0.0234515	0.0186225	0.0413781	0.00686658	0.0145854
8896	HGF	Secretory	0	0.21016	0.274014	0.272132	0.00997569	0.0245824	0	0	0.105909	0.0107005	0	0.0130372	0.0225061	0	0.001915	0.0246434	0	0.022842	0.00758266	0
8897	HGF	Secretory	0.0226407	0.148038	0.359082	0.0631259	0.0122873	0.000924525	0	0.0162035	0.217096	0.0847377	0.00321313	0	0	0.028185	0	0.028949	0	0.0155181	0	0
8898	HGF	Basal	0.0155694	0.234865	0	0.0483691	0.00988214	0	0.0190242	0	0.46078	0.00333594	0.13216	0	0	0.0183668	0.0237279	0.0100825	0	0.00804649	0.00877106	0.00701974
8899	HGF	Secretory	0.00307151	0.134971	0.46426	0.275904	0.031695	0	0	0	0	0.00767924	0	0	0	0.000633527	0.0603178	0	0	0.0174053	0.00131259	0.00275069
8900	HGF	Basal	0	0.320378	0	0.00375143	0.00097314	0	0	0	0.543593	0	0.0637252	2.86418e-05	0	0	0.0231363	0	0	0.0179682	0	0.0264466
8901	HGF	Secretory	0.0472593	0.172316	0.486797	0.0984789	0.00343878	0	0	0	0.0877759	0	0	0	0	0.0186129	0.0103154	0	0	0.0701825	0.00482332	0
8902	HGF	Basal	0	0.199843	0	0.0445591	0.00960269	0	0	0	0.625502	0.00283603	0.0420121	0	0.020767	0.00548235	0.0105998	0	0	0.0387953	0	0
8903	HGF	Basal	0.532006	0	0	0	0	0	0	0.00214834	0.262083	0.0057431	0.0918865	0.0356581	0	0	0	0.0220221	0	0.0426547	0.00579871	0
8904	HGF	Secretory	0.0266799	0.0328269	0.398674	0.283214	0.0236331	0	0	0	0.110407	0	0	0	0	0	0	0.0382116	0	0.0801122	0.00624118	0
8905	HGF	Secretory	0.0444398	0.266761	0.313523	0.078245	0.020841	0.0147631	0	0.00405742	0.126603	0	0	0.0113667	0.0218795	0	0.0169912	0.0301901	0	0.034063	0.0162755	0
8906	HGF	Secretory	0.0378692	0.380126	0.154118	0.0238656	0.0162518	0.00198608	0	0.0205475	0.265805	0	0	0	0	0.0197925	0.0171697	0	0	0.062469	0	0
8907	HGF	Basal	0.219062	0.118488	0.0712271	0	0.00962516	0.0118195	0.0118481	0.0156665	0.447771	0	0.0378479	0	0.0033038	0.013222	0.0128427	0.0052724	0	0.0150943	0.00691023	0
8908	HGF	Secretory	0	0	0.503144	0.0245847	0.0195055	0	0	0	0.257871	0	0	0.0313854	0.00856504	0.050596	0	0.0565192	0	0.0478298	0	0
8909	HGF	Secretory	0.0540055	0.0800782	0.605718	0.0127352	0	0	0	0	0.152191	0.000867543	0	0	0.0114321	0.0177147	0.0137792	0	0.0165414	0.00802201	0.0269145	0
8910	HGF	Basal	0	0.141146	0	0	0.00454135	0	0	0.00227346	0.627614	0	0.198623	0.00484643	0	0.0161213	0	0	0	0	0	0.00483334
8911	HGF	Basal	0.351788	0	0.0113286	0	0	0.00260884	0	0.202905	0.258052	0	0.111421	0.00901069	0	0	0	0.0528856	0	0	0	0
8912	HGF	Secretory	0.0607801	0.225388	0.261063	0.109832	0.034356	0.014241	0	0.00886842	0.147695	0	0	0.0250437	0	0.0147269	0.022165	0	0	0.0554025	0.0204387	0
8913	HGF	Basal	0	0.10157	0.018726	0.0382741	0.00576873	0	0.00292775	0.0171393	0.671988	0	0.0489946	0.0130298	0	0.0210404	0.00290936	0.0177722	0.00850529	0	0.00944204	0.0219125
8914	HGF	Secretory	0.0326632	0.283588	0.224778	0.0486332	0.00604798	0.010253	0	0	0.271893	0.00469971	0	0	0.0327732	0.0215088	0.0206333	0	0.0273421	0	0	0.015187
8915	HGF	Secretory	0	0.0273069	0.504533	0.217842	0	0.0464999	0	0	0.0520996	0	0	0	0.0157916	0	0.025622	0	0.036557	0.0737477	0	0
8916	HGF	Multiciliated	0.0477096	0	0.0730016	0	0.820686	0.0302354	0.000639483	0.000890733	0.00890964	0	0.00824843	0	0	0	0.00967932	0	0	0	0	0
8917	HGF	Multiciliated	0	0	0.0864666	0	0.76559	0	0	0	0.0421831	0	0	0	0	0	0.0382945	0	0	0.00236669	0	0.065099
8918	HGF	Secretory	0.00702832	0	0.605919	0.202893	0.0165093	0	0.0135843	4.40064e-06	0.0710538	0	0.0137606	0	0.0188361	0	0.00520368	0.0201643	0	0.0113557	0	0.0136874
8919	HGF	Secretory	0.0228634	0	0.700676	0.169698	0.00604682	0	0.00530253	0.00105275	0.0428787	0	0	0.00114809	0.00395031	0	0.0289756	0.0174079	0	0	0	0
8920	HGF	Basal	0.232713	0.00344474	0.0222569	0.00650261	0.0100437	0	0	0.0269123	0.416785	0	0.209877	0	0.00109495	0	0.0171759	0.0236495	0.00504836	0.0182228	0	0.00627345
8921	HGF	Secretory	0	0.166248	0.225721	0.182539	0.00737055	0.0157482	0	0.00101798	0.180405	0	0	0	0	0.024973	0.0371382	0.0512921	0.00212018	0.0672256	0.0215725	0.0166289
8922	HGF	Basal	0	0.174793	0.0406374	0.0833054	0.00739509	0.000286786	0	0.0178868	0.44592	0	0.152715	0	0	0.0397731	0.00671191	0	0	0.0227631	0.00212448	0.00568779
8923	HGF	Secretory	0.0181382	0.0748045	0.420318	0.182333	0.00628866	0.0308166	0	0	0.123594	0	0	0.0198975	0.0324802	0.00965638	0.0364517	0	0.00921666	0	0.0319659	0.00403816
8924	HGF	Basal	0	0.250154	0.0410061	0.0231511	6.74161e-05	0	0	0.0172893	0.509824	0	0.116376	0	0	0.00774259	0.0258343	0	0	0	0.00855456	0
8925	HGF	Multiciliated	0.0323375	0	0.038353	0.0411481	0.737793	0.00268974	0	0.00925852	0.0125398	0	0	0	0.00860283	0	0.0051323	0	0.053649	0.058496	0	0
8926	HGF	Ionocyte	0.00589605	0.050137	0.0123639	0	0.000797233	0.728892	0	0	0.0528334	0.01798	0.0192252	0	0.0379611	0	0.00227103	0.0224549	0.0350561	0.0141317	0	0
8927	HGF	Secretory	0.0367116	0	0.451478	0.320355	0.0209751	0	0.00716002	0.0172219	0.0384616	0	0	0.0521462	0	0	0	0	0	0.0554905	0	0
8928	HGF	Secretory	0.0529129	0.315509	0.24229	0.0450718	0	0.00758024	0	0.00187384	0.236368	1.07276e-05	0	0.0246161	0	0	0.0207888	0.0065319	0.0338069	0.000698634	0.0119413	0
8929	HGF	Basal	0.0149931	0.194887	0.0447665	0.0366832	0.00461554	0.00272472	0	0	0.621263	0	0.00345427	0	0.0210827	0.00388731	0.0153363	0	0	0	0.00100973	0.0352964
8930	HGF	Basal	0.0042535	0.182985	0	0.07444	0.0303805	0.0154826	0	0.00789884	0.54504	0.00434793	0.0235481	0.0115059	0.00233607	0.0665649	0.0117856	0.0019212	0	0	0.0175094	0
8931	HGF	Secretory	0.064373	0.0262273	0.355763	0.161745	0.00747031	0.000262079	0	0.00364971	0.191122	0	0	0	0.00371487	0	0	0.0763413	0	0.0680491	0.0412817	0
8932	HGF	Secretory	0.0225444	0.0118329	0.460521	0.18331	0.0146213	0.00633428	0.00705523	0	0.120369	0.00700969	0	0	0	0.0181886	0.0130394	0	0	0.0608124	0.0622518	0.0121104
8933	HGF	Basal	0.508463	0	0.0018334	0	0.0043134	0.0296459	0	0.0102984	0.348856	0	0	0	0	0.00766667	0	0.00520891	0	0.0228452	0.0297427	0.0311266
8934	HGF	Basal	0.563872	0	0.0289211	0	0.0190634	0	0	0.0463599	0.134157	0	0.0432003	0.0738119	0	0.0366919	0.00812788	0.0272995	0.0184952	0	0	0
8935	HGF	Basal	0	0.154107	0.0442155	0	0	0	0.000317249	0	0.614241	0	0	0.0181594	0.0245023	0.0930116	0.00648302	0.000165301	0	0	0.0374321	0.00736513
8936	HGF	Basal	0	0.262492	0.00332491	0.0464446	0.0395429	0.00317402	0	0	0.564182	0.00491728	0.0218255	0	0	0.0188774	0.0160653	0	0	0	0.0191542	0
8937	HGF	Basal	0	0.0274266	0	0.0249752	0.0116382	0.000141798	0.00454393	0	0.568352	0	0.146751	0	0	0.0708941	0	0	0	0.00409394	0	0.141183
8938	HGF	Basal	0.626889	0.0252772	0	0.00195029	0	0	0.00805134	0	0.17948	0	0.00857992	0.046583	0.0113509	0	0	0.0549863	0	0.00781577	0.0290366	0
8939	HGF	Basal	0.00988883	0.0845077	0	0	0	0.0132347	0	0	0.661509	0	0.147629	0.0383176	0	0	0	0.0244624	0	0.0204505	0	0
8940	HGF	Secretory	0.00703062	0.182965	0.277209	0.228211	0.0148152	0.0215831	0	0	0.156159	0	0	0	0	0	0.0139221	0.0644859	0.00147912	0	0.0321394	0
8941	HGF	Basal	0.510019	0	0	0.0137515	0.00122757	0	0	0	0.410885	0.0100242	0.0274704	0	0	0	0	0.0084551	0.00256218	0.0120097	0.00359478	0
8942	HGF	Basal	0.11106	0.261101	0	0	0	0	0.000463868	0	0.419168	0	0.09898	0	0.010368	0	0.0119263	0.0395797	0.00886561	0.0181072	0	0.0203807
8943	HGF	Secretory	0.00761744	0.14882	0.31296	0.162094	0.0196107	0.00577422	0	0	0.188897	0	0.013227	0	0	0.0200366	0.0150327	0.0116215	0	0.0430166	0.0118645	0.0394276
8944	HGF	Secretory	0.0639511	0.388443	0.283415	0.0662439	0	0	0	0	0.176365	0	0	0	0	0	0.00738593	0.0141957	0	0	0	0
8945	HGF	Secretory	0.068809	0.12348	0.307293	0.0562008	0.184769	0.00763341	0.00292844	0	0.0851672	0	0	0	0	0	0.0117585	0.0485627	0.00966074	0.0409308	0.0334275	0.0193798
8946	HGF	Secretory	0	0.065437	0.435675	0.143028	0.0399142	0.00110153	0	0.00147198	0.222149	0.00177397	0.0187582	0	0	0.00895422	0.00345905	0	0	0.0284145	0.029863	0
8947	HGF	Secretory	0.0363933	0	0.674996	0.154293	0.0161726	0.020171	0.00131852	0.00822443	0.0265987	0	0.00459577	0	0	0	0.00287471	0.0184435	0	0.0359179	0	0
8948	HGF	Secretory	0.0631703	0.283781	0.175862	0.152049	0.0234909	0.0383092	0	0	0.171191	0	0	0	0.0261094	0.0126383	0.0116464	0.017294	0	0	0.00707506	0.0173827
8949	HGF	Secretory	0.0399378	0.166789	0.299998	0.245697	0.0268589	0.00207465	0.00348414	5.68491e-06	0.127224	0	0	0.00303706	0	0.0498357	0.00426501	0.0116287	0	0.00386387	0.00572655	0.0095739
8950	HGF	Basal	0.0815951	0.171661	0	0.0454115	0	0	0	0	0.498453	0	0.0723974	0	0.0211427	0.0155046	0.0101073	0.0380142	0.021589	0.00422798	0.0198967	0
8951	HGF	Basal	0.485091	0	0	0	0	0	0	0.00586269	0.386772	0	0	0.063736	0	0	0	0.0317228	0	0.00920462	0	0.0176118
8952	HGF	Basal	0	0.0991239	0.0899807	0.109882	0.0216222	0.00549251	0.00361735	0	0.583525	0	0	0.0127781	8.10483e-05	0.0239002	0.0022537	0	0	0.0321006	0.015643	0
8953	HGF	Basal	0.0421993	0.280576	0.172342	0	0.0267655	4.01664e-05	0.0237956	0	0.255987	0.00130524	0	0	0.0105455	0.0294349	0.00418829	0.0194969	0	0.119587	0.0137361	0
8954	HGF	Secretory	0	0.421789	0.139917	0.111473	0	0.0158366	0	0	0.230719	0	0	0	0	0	0	0	0	0.0802653	0	0
8955	HGF	Secretory	0.0220826	0.0844569	0.370662	0.100656	0.000914205	0	0.0097229	0.0257286	0.0965822	0	0.0993762	0	0.011442	0	0.0292834	0.0626441	0.0360467	0	0.00417983	0.0462229
8956	HGF	Secretory	0.00375607	0.0322966	0.655991	0.173638	0	0	0	0.0105511	0.0535137	0	0	0	0	0	0.0176612	0	0.00118111	0.0514112	0	0
8957	HGF	Secretory	0	0	0.365802	0.309254	0.00278613	0	0.00518772	0	0.123617	0	0.00294381	0	0	0.00851505	0.0170431	0	0.0433749	0.121476	0	0
8958	HGF	Basal	0.485715	0.0119323	0	0	0.000718431	0	0	0.00926717	0.259571	0	0.0363087	0.0365992	0.0363173	0.00739096	0	0.0355555	0.0378921	0.00430972	0.0149221	0.0235007
8959	HGF	Secretory	0.0126977	0.176426	0.429436	0.000277159	0.00468853	0	0	0.00442256	0.163804	0.00465562	0.00253252	0.039693	0.00227781	0	0	0.0291604	0	0.0788993	0.051029	0
8960	HGF	Basal	0.412896	0	0.0112997	0.00828399	0.00469698	0.00868151	0.00237077	0.0249827	0.395708	0	0.046132	0.016255	0	0	0	0.0442135	0	0	0	0.0244798
8961	HGF	Basal	0.0733533	0.347835	0.0160443	0.073571	0.0107072	0.00394237	0	0.00157824	0.39573	0	0	0	0.0101834	0	0.0106934	0.0123809	0	0.0346433	0.00933821	0
8962	HGF	Secretory	0.0141637	0	0.35059	0.35285	0.0153424	0.011686	0.00490154	0.0052076	0.08568	0	0.00689971	0	0	0	0	0	0.0304385	0.085918	0	0.0363226
8963	HGF	Secretory	0.0467414	0.0420817	0.574887	0.112457	0.0115361	0	0	0.0160476	0.0860758	0	0.0129006	0	0.0184786	0	0	0	0.0377232	0.0323007	0.0087699	0
8964	HGF	Basal	0	0.0155216	0	0	0.0187257	0	0	0.113528	0.551616	0.0378234	0.19574	0	0.00129444	0.0546732	0	0.0110778	0	0	0	0
8965	HGF	Tuft	0.00731366	0.229009	0.089662	0.0508714	0.0262914	0.0887037	0.0174153	0.00430484	0.266513	0.0138948	0.00569316	0	0.0141959	0.0364294	0.00791281	0.0264842	0.00333538	0.0378108	0.0741589	0
8966	HGF	Secretory	0	0	0.624259	0.27437	0.00760783	0	0.00274618	0	0.0211169	0	0.0113081	0	0.00349416	0.0271214	0	0	0.000300686	0.0276757	0	0
8967	HGF	Basal	0.520759	0	0	0	0.00206996	0	0	0.00736637	0.278118	0	0.0333791	0.100315	0.00588388	0	0	0	0.0160034	0	0	0.0361049
8968	HGF	Basal	0.0572964	0.344306	0	0	0	0.00653197	0.00694278	0	0.382252	0	0.148877	0	0.0125063	0	0	0.00432637	0.0141467	0.0161105	0.00124228	0.00546109
8969	HGF	Basal	0.101129	0.0494813	0.0753586	0.0167411	0.0285586	0	0	0.0047519	0.561103	0	0.02734	0	0	0.0197036	0.0173314	0.00379941	0	0.0504659	0.0330051	0.011231
8970	HGF	Basal	0.433149	0.109162	0	0.0142911	0	0	0	0	0.22971	0.00176557	0.0949438	0.0539421	0.00616735	0	0.00654562	0.019873	0	0.0290185	0.00143121	0
8971	HGF	Tuft	0	0.0216084	0.0353665	0	0.0306136	0.38126	0.0422459	0.00144398	0.462457	0	0	0	0	0	0.0044531	0.00373556	0.00301429	0	0	0.0138013
8972	HGF	Secretory	0	0	0.570884	0.122124	0	0	0	0.0109621	0.190024	0	0	0	0.00387306	0	0.0246088	0.00455688	0.02901	0	0.0323228	0.0116341
8973	HGF	Multiciliated	0.0630472	0.0545147	0.14108	0	0.519668	0	0	0	0.0551874	0	0	0	0	0	0.0214239	0.055719	0	0.0828385	0.00652075	0
8974	HGF	Secretory	0	0.108461	0.31942	0.0865519	0.00638832	0.00455452	0	0.0168084	0.152653	0.027036	0	0.00893767	0.0684761	0.00641202	0	0.0649238	0	0.116346	0.0130313	0
8975	HGF	Tuft	0	0.0927063	0.0656197	0	0.00103965	0.136785	0.0203255	0.00712699	0.463271	0.00603705	0	0	0.0285358	0.0464357	0	0.0865745	0	0	0.0455428	0
8976	HGF	PNEC	0	0.00577537	0.019601	0	0.00536499	0.0140311	0.764369	0.00271139	0.0580264	0	0	0.0362958	0.0571083	0.00961392	0	0.0133697	0	0.012789	0.000943764	0
8977	HGF	Basal	0.336256	0.105205	0.0263275	0	0	0	0.00573352	0	0.357187	0	0.0918033	0	0	0.00795913	0.00346202	0.0290338	0	0.0370329	0	0
8978	HGF	Secretory	0	0.23521	0.300879	0.0582705	0.00364521	0	0	0.00984301	0.244417	0.00257851	0	0.0241715	0	0	0.00132093	0.0716029	0.0425195	0	0.00554211	0
8979	HGF	Secretory	0.00484934	0.139653	0.528016	0.0831788	0.0249343	0	0.0288101	0.00267945	0	0	0	0	0	0.02431	0.0179168	0.0423705	0	0.0137391	0	0.0895427
8980	HGF	Secretory	0.0300707	0.172484	0.109759	0.11541	0.0503593	0	0	0	0.278983	0	0	0	0	0.0672771	0.0466146	0.0261995	0	0.0572473	0.00518219	0.0404136
8981	HGF	Secretory	0	0.222665	0.321833	0.0266469	0	0	0	0.0149147	0.154476	0.0456123	0.0718303	0.0470162	0	0.0174302	0	0	0.0775752	0	0	0
8982	HGF	Secretory	0.100921	0	0.253018	0.05242	0	0.00690762	0	0.0149971	0.299729	0	0.179748	0.00474451	0	0	0	0.00985406	0.0101757	0.0338556	0.010003	0.0236268
8983	HGF	Secretory	0.0216798	0.18224	0.435347	0.105536	0.0173774	0	0	0.00448643	0.0126961	0.00644152	0	0.0465201	0	0	0	0.0049977	0.0398024	0.105253	0.0176225	0
8984	HGF	Basal	0.187609	0.128858	0	0	0	0	0	0	0.397884	0	0.147161	0	0.0348349	0	0	0.00665867	0	0.061309	0.0356851	0
8985	HGF	Basal	0.0101593	0.348067	0.023894	0.087358	0.00620698	0.00446152	0	0.0102387	0.386183	0	0	0	0.0295994	0.0155829	0.00581475	0.0392602	0	0	0.0331748	0
8986	HGF	Secretory	0	0.00809498	0.471022	0.113125	0.000890605	0	0	0.00227647	0.0303124	0	0.046042	0.00269067	0	0.0176937	0	0	0	0.189327	0.118525	0
8987	HGF	Secretory	0	0.223367	0.348116	0.176084	0.0123438	0.0325564	0	0	0.116421	0.00373446	0	0	0	0.00724213	0.0479801	0	0	0.00985135	0	0.0223047
8988	HGF	Secretory	0.136912	0.304321	0.185139	0.0235328	0.0297047	0.000974022	0	0.0167711	0.0977186	0.00179338	0	0	0	0.00598185	0.00158109	0.00999284	0	0.0932736	0.0923036	0
8989	HGF	Basal	0.5425	0.0751179	0.0523884	0	0.0105761	0	0	0	0.0478507	0.0127742	0.158026	0	0.00113765	0.0322648	0.0280331	0	0.0153736	0	0	0.0239571
8990	HGF	Basal	0.678659	0	0	0	0.000771313	0	0.0141918	0.01166	0.169717	0.00859437	0.0255703	0.0557644	0	0	0.00868506	0.0263863	0	0	0	0
8991	HGF	Basal	0.0627841	0.281549	0.0120538	0.0494647	0.0290879	0	0	0	0.450829	0	0.0654298	0	0.0105468	0	0.0191983	0	0	0.0104273	0	0.00863005
8992	HGF	Basal	0.484794	0	0	0.0137371	0.0137311	0	0	0.00673106	0.332532	0	0	0.115255	0	0	0	0.0332198	0	0	0	0
8993	HGF	Secretory	0.107192	0.271535	0.202158	0	0	0	0	0	0.201259	0	0.0849632	0.010728	0	0	0	0	0	0.0836359	0.0378938	0.000634883
8994	HGF	Secretory	0	0.172564	0.497673	0.000451697	0.00295438	0	0	0.0153194	0.235092	0	0	0	0	0.0198401	0.0200234	0	0	0	0.0360826	0
8995	HGF	Secretory	0	0.0545821	0.327643	0.301095	0.0195649	0.00739328	0	0	0.160903	0	0.0207435	0	0	0	0.014449	0.0308513	0	0.0450887	0	0.017685
8996	HGF	Secretory	0	0	0.508715	0.234262	0.0157482	0	0.000409218	0.0049873	0.0714831	0	0.0186	0	0.010384	0	0	0	0.0173775	0.118034	0	0
8997	HGF	Secretory	0.00127934	0.100899	0.343323	0.231018	0.0100054	0.00854151	0	0.0184408	0.128447	0	0	0	0	0.00117562	0.0212204	0.00338312	0	0.0599513	0	0.072316
8998	HGF	Basal	0	0.228376	0.055085	0.145578	0.0157105	0.00118806	0	0	0.381328	0.000738298	0.0053324	0	0.0087624	0.03953	0.0192399	0.0546333	0	0.0384537	0	0.00604452
8999	HGF	Basal	0	0.345654	0	0	0	0	0	0	0.464034	0.0042082	0.0432539	0.0182182	0.00609044	0.0152404	0.0159176	0.0575167	0	0.0143726	0.0154939	0
9000	HGF	Multiciliated	0	0.143401	0.162428	0	0.518452	0.019246	0.00112276	0	0.103117	0	0	0	0	0	0	0.0426005	0	0.00963237	0	0
9001	HGF	Basal	0	0.31366	0.0322958	0	0.00680553	0.0033234	0	0	0.484127	0	0.0293218	0	0.0190246	0.00509398	0.0178725	0	0	0.0214827	0.0402545	0.0267382
9002	HGF	Basal	0.198739	0.238616	0	0.00727358	0.000337749	0	0	0	0.271687	0.00810849	0.140008	0	0.0604506	0	0.0264233	0	0.00903123	0.0051933	0.0333108	0.000821192
9003	HGF	Secretory	0	0.164372	0.459026	0	0.00147664	0.00366288	0	0.0127211	0.10999	0.0328095	0.0111708	0	0	0.101551	0	0.00579068	0.0264666	0.0399882	0.0309739	0
9004	HGF	Multiciliated	0.0383221	0.0712081	0.0303206	0	0.649313	0	0	0	0.0452714	7.83368e-05	0	0	0.00417788	0.0142334	0	0.0319532	0.0124655	0.0799737	0.0226826	0
9005	HGF	Secretory	0	0.291587	0.248552	0.149338	0.000671784	0.0168441	4.42879e-05	0	0.207979	0	0	0	0	0.00577234	0.0121474	0.0182513	0	0.00364975	0.0451637	0
9006	HGF	Basal	0.56346	0	0	0	0.00623456	0.0019382	0.00370178	0	0.241562	0	0.147527	0	0.00756313	0	0.00604156	0	0	0.0219721	0	0
9007	HGF	Secretory	0.0191086	0.206851	0.266865	0.163674	0.00707084	0.029949	0	0.000233228	0.212594	0	0	0	0	0.0018805	0.0234948	0	0	0.0257542	0	0.0425256
9008	HGF	Ionocyte	0.0102311	0	0.00105937	0	0	0.841903	0	0.0251941	0.0932237	0	0	0.00332276	0	8.92265e-05	0.00561162	0	0.00494741	0	0	0.0144177
9009	HGF	Basal	0	0	0.060405	0.00795767	0.015769	0.00869126	0	0.1245	0.500054	0	0.207502	0.0017339	0.0221566	0.0169401	0	0.00609357	0	0.0201262	0.00807106	0
9010	HGF	Basal	0.204262	0.223575	0.146604	0	0.00208287	0	0	0	0.286912	0.00281136	0.0244653	0	0.00134683	0	0	0	0.00176133	0.0451845	0	0.0609956
9011	HGF	Secretory	0.049338	0.13348	0.398684	0.0703607	0	0.00159496	0	0	0.18448	0	0	0	0	0	0	0	0.0698519	0.0632929	0.00265504	0.0262623
9012	HGF	Basal	0.0780103	0.270816	0	0	0	0	0	0.00723003	0.429261	0	0.089958	0.00614065	0	0	0	0.0363455	0	0.0128181	0.0694202	0
9013	HGF	Basal	0.0233693	0.240825	0	0.000234566	0.00561428	0.00786578	0	0.00209013	0.5531	0.00130922	0.063829	0	0.0259493	0	0.0065894	0	0	0.0345128	0.0347108	0
9014	HGF	Multiciliated	0.0397493	0.0320203	0.121205	0.0198765	0.588055	0.00566812	0	0	0.0603511	0	0	0	0.00646311	0	0.00620357	0.0195051	0.0209117	0.0433979	0.0241098	0.0124835
9015	HGF	Basal	0.00736782	0.192941	0.00160724	0.0111862	0.0165059	0	0	0	0.700266	0	0.0169248	0.00603105	0	0.0173746	0.0158088	0	0	0	0.00890547	0.00508058
9016	HGF	Basal	0	0.283383	0.0453316	0.0916237	0.0232277	0.0162297	0	0	0.385291	0	0.00257539	0.0279222	0.00416279	0.051085	0.0211221	0.0362827	0	0	0.0117631	0
9017	HGF	Secretory	0	0	0.544889	0.2594	0.0276502	0	0	0	0.0542463	0	0	0	0.00557935	0	0	0.0390098	0.0183518	0.00439109	0.0075391	0.0389432
9018	HGF	Multiciliated	0	0.00724439	0.0200855	0	0.834536	0	0	0.0028052	0.0421455	0.00145747	0	0	0	0	0.0193398	0.0129876	0.0193047	0.0284946	0.0115992	0
9019	HGF	Secretory	0.00667238	0.117946	0.320435	0.0722782	0.000993739	0	0	0	0.170198	0.0444689	0	0.111323	0.0106311	0.00513317	0	0	0	0.129832	0.00615753	0.00393169
9020	HGF	Basal	0	0.264305	0	0	0.0111666	0.00299685	0	0	0.480632	0.00567966	0.173695	0	0.0133345	0.0388169	0.00932365	0	0	0	0	5.01306e-05
9021	HGF	Secretory	0.0392898	0.0627098	0.511445	0.0984751	0.0275247	0	0	0.00856891	0.112477	0.00122484	0	0	0.0106295	0	0.0119607	0	0.0106253	0.075962	0.0174832	0.0116243
9022	HGF	Basal	0	0.267633	0.0720046	0.0805967	0.00441148	0.00263004	0.000935511	0.00668174	0.484073	0.00262532	0	0	0.00953578	0.00766169	0.0140108	0.0200116	0	0.0137086	0.0134795	0
9023	HGF	Basal	0.62415	0	0.0163275	0	0.0167003	0	0	0.0109253	0.22905	0	0.0834161	0	0	0	0	0.00678858	0	0.0126418	0	0
9024	HGF	Secretory	0.021045	0.43828	0.147017	0.060469	0.0118679	0	0	0.00133919	0.197517	0	0	0	0	0	0.0150609	0	0	0.03476	0.0266234	0.0460214
9025	HGF	Secretory	0.134151	0	0.285762	0.0270016	0.00213402	0	0	0.00167502	0.415489	0.00241513	0.0407307	0.0136498	0.00408878	0	0	0	0	0.0729025	0	0
9026	HGF	Secretory	0.0268925	0.150179	0.406052	0.103896	0.00825119	0.0296864	0.000353917	0	0.2025	0	0	0	0	0	0.00963479	0.00989836	0	0.0256484	0.0135858	0.0134224
9027	HGF	Basal	0.628821	0	0	0.0282141	0.0199516	0.00662293	0	0.0457864	0.140157	0	0.0102041	0.054147	0	0.0479198	0	0	0	0	0	0.0181762
9028	HGF	Tuft	0	0	0.02976	0	0	0.331206	0	0	0.390591	0	0	0.01212	0	0.00971879	0.0151919	0.0177066	0.063458	0	0.0451537	0.0850944
9029	HGF	Basal	0.453429	0	0.00277072	0.0256814	0	0.00277854	0	0.00144008	0.329269	0.0138472	0	0	0.083197	0	0	0.0573935	0	0.0301929	0	0
9030	HGF	Basal	0.0135316	0.155523	0	0.0136075	0	0.00631747	0.00489077	0	0.618503	0	0.17836	0	0	0.0021869	0	0.0058985	0	0.000525178	0	0.000655687
9031	HGF	Basal	0.17835	0	0	0	0	0	0	0.000148939	0.516184	0	0.216641	0.0304076	0	0	0	0.036009	0	0.0222594	0	0
9032	HGF	Basal	0.0283845	0.217793	0.0910406	0.0821595	0.0112057	0.00120117	0	0.0116276	0.371166	0.000848734	0.0584492	0	0	0.0540347	0.0172812	0.00906017	0	0.03518	0.010568	0
9033	HGF	Basal	0.0743029	0.221794	0.0172422	0	0	0	0.00187915	0	0.447149	0.00559426	0.149645	0	0	0.0099109	0.0219812	0	0	0.00830725	0.0421938	0
9034	HGF	Basal	0	0.130493	0	0.0384128	0.00842532	0	0	0.00494601	0.521657	0	0.176913	0.0115879	0	0.0207157	0	0	0	0.0572052	0.0296435	0
9035	HGF	Secretory	0.283673	0.101254	0.202161	0.0516467	0.0125281	0.00681583	0.00235829	0	0.158715	0	0.056612	0	0	0.0111221	0.0187795	0	0	0.0584414	0.0307256	0.00516723
9036	HGF	Multiciliated	0	0	0.0337958	0	0.899087	0.0130742	0.018126	0.00832335	0	0.00098007	0	0	0	0	0	0.0266138	0	0	0	0
9037	HGF	Multiciliated	0	0	0	0	0.934596	0.0286588	0	0	0.0257533	0.00479392	0.0033221	0.00287628	0	0	0	0	0	0	0	0
9038	HGF	Basal	0.31275	0.0197822	0	0	0	0.0179562	0.000762194	0.00793192	0.606143	0	0	0	0	0	0.0144929	0	0	0.0201812	0	0
9039	HGF	Basal	0.183897	0.0664189	0	0	0	0	0	0.00878727	0.407412	0.00557216	0.158034	0.024489	0.0506067	0.00296919	0	0.0479878	0	0.0438257	0	0
9040	HGF	Secretory	0	0.122941	0.293117	0.144165	0.0366806	0	0	0.000322497	0.178354	0.00727819	0	0	0	0.00941906	0.00200688	0.09839	0	0.0864728	0.0208528	0
9041	HGF	Basal	0	0.0999456	0	0	0.0080564	0	0	0	0.466347	0.0178958	0.349738	0	0	0.0280211	0.00399807	0	0	0.0259975	0	0
9042	HGF	Goblet	0	0	0.329594	0.38167	0.017648	0.0182901	0	0.0100132	0.102924	0.00393476	0	0	0	0.062985	0	0	0	0.0729417	0	0
9043	HGF	Secretory	0	0.0481389	0.463383	0.262376	0.013687	0	0	0.00191529	0.179338	0	0	0	0.0181245	0	0.00585332	0	0	0.00718332	0	0
9044	HGF	Secretory	0.027195	0.0248252	0.504124	0.132419	0	0.00267473	0	0	0.125618	0	0	0.00570801	0.023697	0.00169725	0.0141858	0	0.0470287	0.0732664	0.0175604	0
9045	HGF	Basal	0.00851819	0.333427	0.0394002	0.0200476	0	0.0154918	0	0	0.4915	0	0.0274491	0	0.00910827	0	0.0214805	0	0	0.0335767	0	0
9046	HGF	Basal	0.0722905	0.399478	0.137522	0	0.0167599	0	0.00703656	0	0.226893	0	0.000757881	0.0253163	0	0.00589036	0.0325913	0	0.0286028	0	0.0410874	0.00577427
9047	HGF	Secretory	0	0.19661	0.140554	0.135422	0.0120333	0	0.0189473	0	0.341482	0	0	0	0	0.0496886	0.0310133	0.0372678	0	0.036981	0	0
9048	HGF	Secretory	0.0367459	0.379953	0.16132	0.0918532	0.0129239	0.0226732	0.00654664	0.00387865	0.183804	0.00222283	0	0	0	0	0.0147108	0.00910313	0	0.0742643	0	0
9049	HGF	Secretory	0.0520999	0.347602	0.161944	0.0928843	0.021958	0	0	0.000958767	0.162092	0	0.0183862	0.00246895	0	0.0650517	0.0276383	0	0	0	0.0469158	0
9050	HGF	Secretory	0.0688481	0.0308739	0.417287	0.173511	0.0158636	0.00241813	0	0	0.0971796	0.0155476	0	0.0159698	0	0	0	0	0	0.162501	0	0
9051	HGF	Basal	0.231814	0.106532	0.0759179	0.0367351	0	0.0123651	0	0.000638868	0.312411	0.000399127	0.072092	0.0128842	0.0222638	0.0129926	0.00935524	0	0	0.0398804	0.00686533	0.0468537
9052	HGF	Basal	0.0619255	0.110766	0.0297488	0.0204534	0	0.00606693	0	0.0227633	0.627033	0	0.0516881	0	0	0	0.00345176	0.0198875	0	0	0.00487259	0.0413425
9053	HGF	Secretory	0	0.178339	0.275237	0.222177	0	0.0138088	0.00326894	0.0128631	0.22499	0	0.00142014	0	0	0.0175038	0.0161198	0	0	0.0255198	0.00449189	0.00426083
9054	HGF	Multiciliated	0.0162215	0	0.0189132	0	0.930645	0	0	0	0.0119689	0	0	0.00128759	0	0	0	0.0209636	0	0	0	0
9055	HGF	Basal	0.169242	0.235677	0.020368	0	0.00126837	0	0	0.00084417	0.378617	0	0.118789	0	0	0	0.0055727	0.0249881	0.0299675	0.00984872	0	0.00481833
9056	HGF	Ionocyte	0	0	0	0	0.0305992	0.698119	0	0.0126531	0.145392	0	0	0.0236689	0.040491	0.0282793	0	0.00172143	0	0	0.019076	0
9057	HGF	Secretory	0.0182257	0.0885661	0.259206	0.15758	0.0762713	0.0199645	0	0.0892297	0.203042	0	0	0	0.00366762	0.0123806	0.0101327	0.00353213	0.0121434	0.0371018	0	0.0089565
9058	HGF	Basal	0.470072	0.10156	0	0.00602633	0.000758441	0.000296067	0.000308513	0	0.233087	0	0.0210017	0.0854679	0	0.00793626	0	0	0.00473679	0.0184529	0.0049063	0.0453897
9059	HGF	Secretory	0	0.201962	0.377222	0.185733	0.00833631	0.00921072	0.00247528	0	0.151211	0	0	0.00688135	0	0	0.00532539	0	0	0.0516436	0	0
9060	HGF	Secretory	0.0142368	0.113534	0.307685	0.2515	0.0439686	0.008081	0	0	0.178019	0	0	0	0	0	0.0130882	0.0534515	0.0049662	0.0114704	0	0
9061	HGF	Basal	0.0173506	0.105141	0	0	0	0.0176528	0	0	0.429187	0	0.382531	0	0	0	0	0	0	0.0481379	0	0
9062	HGF	Multiciliated	0	0	0.102895	0	0.804421	0	0	0	0.0336115	0	0	0	0	0	0.00311805	0.036358	0	0.0195969	0	0
9063	HGF	Multiciliated	0	0.0377466	0.224648	0.0774224	0.500733	0.00310607	0	0.00626823	0.0535052	0.00977384	0	0	0	0.00598626	0	0	0.0297771	0.0510329	0	0
9064	HGF	Basal	0.352963	0	0.0162787	0	0.0263498	0.00998655	0	0.0654918	0.316682	0	0.103343	0	0	0.0125667	0.00431587	0.0358984	0.0240849	0.0122121	0	0.019827
9065	HGF	Secretory	0	0.211456	0.308434	0.151112	0.00401576	0	0	0.00171942	0.154948	0.00398154	0	0	0	0.0717526	0.0264682	0.0116345	0.0525365	0.00194165	0	0
9066	HGF	Basal	0.161345	0.123885	0	0	0.0320014	0.0167677	0.00435452	0	0.310056	0.0263874	0.0961605	0	0.073625	0	0.0113655	0.0650643	0	0.0436415	0.00511763	0.0302289
9067	HGF	Secretory	0	0.225101	0.116385	0.225522	0.0117113	0.00866128	0	0.00870691	0.22898	0	0.0210743	0.00615418	0	0.00608839	0	0.0201042	0	0.121511	0	0
9068	HGF	Basal	0.521149	0.0257116	0.00453553	0	0	0	0.000793322	0.00378354	0.18042	0.00769609	0.0709471	0.021843	0.00419691	0	0	0.043201	0.0606582	0.047968	0.00709663	0
9069	HGF	Basal	0.362056	0	0.00985653	0.00964423	0	0.0022369	0	0.0240977	0.301334	0	0.233038	0.0333353	0	0	0	0.0223991	0	0.00200266	0	0
9070	HGF	Secretory	0.0501528	0.188386	0.281243	0.155347	0	0.0167555	0	0.011851	0.152499	0	0	0	0.000253131	0	0.00300301	0.0338476	0.0109431	0.0919914	0.00372729	0
9071	HGF	Basal	0.142251	0.214171	0.0442942	0	0	0.000435842	0	0	0.461258	0	0.0377513	0	0.0288364	0.0263054	0.0251013	0	0	0.0195956	0	0
9072	HGF	Basal	0.585944	0.0296262	0.015454	0	0	0.00401571	0	0.0112973	0.164543	0	0.098955	0.0297407	0.00973048	0.001682	0.0177933	0.0277834	0	0.00343546	0	0
9073	HGF	Basal	0.462808	0	0	0	0.023001	0	0	0.0182513	0.371824	0	0.0667106	0	0.0294333	0	0.0103066	0	0.00711199	0	0	0.0105536
9074	HGF	Basal	0.355073	0	0.0268521	0.0533982	0	0	0	0.0630029	0.256058	0	0.0501332	0.00874536	0	0	0.0190443	0.0958398	0	0	0	0.0718527
9075	HGF	Secretory	0.00702037	0.0555786	0.372756	0.175421	0.0326014	0.0227358	0	0	0.136133	0	0	0	0.0143461	0.00647818	0	0.0261202	0	0.135241	0.0155682	0
9076	HGF	Secretory	0.185445	0	0.222384	0.0464441	0	0.0124467	0.000981092	0.0450611	0.388521	0	0	0	0	0	0	0.0647331	0.0339842	0	0	0
9077	HGF	Secretory	0	0	0.39498	0.0705808	0	0	0	0.0661876	0.373506	0	0	0	0	0	0	0	0	0.085065	0.00968086	0
9078	HGF	Basal	0.0645432	0.0472136	0	0	0	0.00447409	0.00730986	0	0.362429	0.0240008	0.402844	0	0.0198986	0.0111744	0	0	0	0.0561123	0	0
9079	HGF	Basal	0.514035	0	0	0.016309	0.0223949	0.00893355	0.00360917	0	0.21561	0.00098792	0.0848045	0	0.016397	0	0.0126292	0.0381109	0	0.0115033	0.0546757	0
9080	HGF	Secretory	0.000868607	0	0.585252	0.255322	0.0162882	0.0325151	0.00731524	0	0.0396354	0	0.0119582	0	0	0	0	0.000837141	0.0296045	0	0.0089593	0.0114439
9081	HGF	Secretory	0.00130539	0.0746614	0.493801	0.260816	0.00728249	0	0.0186167	0.0106556	0.0918561	0	0	0	0	0	0.0130818	0	0	0.0279232	0	0
9082	HGF	Secretory	0.0205913	0.0890464	0.584098	0.126621	0.0416597	0.0217617	0	0	0	0	0	0	0	0.0285141	0.013745	0	0.0204118	0.0535511	0	0
9083	HGF	Basal	0.464724	0	0.00240628	0	0.00578683	0.00818885	0	0.0468472	0.231131	0	0.0820813	0.124975	0	0	0	0.0113377	0.017589	0	0	0.00493343
9084	HGF	Basal	0	0.0457789	0.00590465	0	0	0	0.0032002	0.00768414	0.552566	0	0.31987	0	0.0367299	0.00802701	0.00858905	0.0114476	0	0.000203165	0	0
9085	HGF	Secretory	0	0.231598	0.257319	0.0941425	0	0.0934244	0.0105218	0.00040256	0.167194	0	0	0	0	0	0.031076	0.0548778	0	0.0594441	0	0
9086	HGF	Secretory	0.0129729	0.305139	0.22211	0.114412	0.00981336	0.0170395	0.00132844	0.00985774	0.254279	0	0	0	0	0.00292814	0.0326595	0	0	0	0.0174613	0
9087	HGF	Basal	0.516403	0	0	0.0166186	0	0	0	0	0.236788	0.013421	0.0756535	0.0571905	0.0610444	0	0	0	0	0.00592077	0.00904695	0.00791293
9088	HGF	Basal	0.465768	0.0074974	0.0123442	0.00970317	0	0.00414725	0	0.00200158	0.302287	0	0.0778491	0.0379571	0	0	0	0.0120936	0.0507419	0.0176095	0	0
9089	HGF	Basal	0.560255	0.122662	0	0	0.0114995	0	0	0	0.197747	0	0.0227303	0	0.0120308	0.00492498	0.0113632	0.0128945	0.0217512	0.0221416	0	0
9090	HGF	Basal	0.0637919	0.308826	0.0414524	0.0277779	0.00924939	0.0137339	0.00178026	0.00109802	0.474258	0	0	0.00193263	0.0245047	0	0.00213659	0	0	0	0.0176571	0.0118013
9091	HGF	Multiciliated	0	0	0.18415	0	0.493457	0.011649	0.00940808	0.247833	0.000989856	0	0	0.0171081	0	0	0.00070073	0.022184	0	0.00511762	0.000341601	0.00706095
9092	HGF	Secretory	0	0.13521	0.245448	0.15504	0.306138	0.000483049	0.000526095	0	0.100024	0	0.015247	0	0	0.00921282	0.0235126	0	0	0.00915851	0	0
9093	HGF	Secretory	0.00481618	0.281932	0.189935	0.094744	0.00183735	0.00209596	0.00154839	0	0.322514	0	0	0	0.0295746	0	0.0265097	0	0	0.0308008	0.00868415	0.00500735
9094	HGF	Secretory	0.0003832	0.315325	0.119165	0.105533	0.00560994	0	0	0.00624269	0.321364	0	0.0266187	0.0010713	0	0.000656652	0.0183153	0.00971669	0.027597	0	0.0198314	0.02257
9095	HGF	Basal	0.540298	0.0283225	0	0.0138691	0.0102557	0.00432351	0.00376596	0	0.187783	0	0.133965	0	0.031165	0	0	0.0203096	0.0189835	0	0	0.00695961
9096	HGF	Basal	0.044523	0.288123	0.0566665	0.0367045	0.00841048	0.00326275	0	0	0.342287	0.00453848	0.034288	0	0.0175589	0.0108226	0.0119352	0.0166481	0.0403268	0.0526851	0.0157738	0.0154458
9097	HGF	Secretory	0	0.246045	0.245967	0.17445	0.0111	0.0839389	0	0	0.0800765	0	0	0	0	0	0.0102426	0	0	0.148179	0	0
9098	HGF	Basal	0.611764	0	0.020192	0	0.00939113	0.00217142	0.0105696	0.00921637	0.301635	0	0	0	0	0	0.0077206	0.016556	0	0.010784	0	0
9099	HGF	Basal	0	0.278883	0.0446133	0.0493498	0.0143572	0	0	0.011433	0.482586	0	0.0197688	0	0.0282742	0	0.0195414	0	0	0.0277888	0.0234048	0
9100	HGF	Multiciliated	0.0504258	0.0361485	0.243132	0.06725	0.362278	0	0	0	0.0928975	0	0.0132101	0	0	0	0.0194081	0	0.0105253	0.104725	0	0
9101	HGF	Multiciliated	0	0	0.0100854	0	0.910981	0.000270394	0	0	0.0285131	0	0	0	0	0.00515679	0	0.0181898	0.00981951	0.0169844	0	0
9102	HGF	Basal	0	0.135837	0	0	0	0	0	0.00629923	0.53212	0.00327475	0.264619	0	0	0.0372607	0.0205888	0	0	0	0	0
9103	HGF	Basal	0.513423	0.0744943	0	0	0.0158841	0.00168566	0.00504271	0	0.193157	0.00197676	0.115813	0.0237397	0	0.00931215	0	0.00182888	0	0.043643	0	0
9104	HGF	Secretory	0	0.308325	0.286663	0.0775565	0.00736149	0	0.00556307	0.0115438	0.213242	0	0	0.0121123	0.0295336	0	0.029164	0.00950949	0	0	0.00942592	0
9105	HGF	Basal	0.117421	0.350102	0.0101125	0	0.00967539	0	0	0	0.164764	0.0166086	0.236157	0	0.0402619	0	0.00541572	0	0	0.0416121	0.00330671	0.0045628
9106	HGF	Basal	0	0.281	0.0633135	0.0697105	0.0100908	0.00387892	0.00409371	0.0118696	0.500915	0	0	0.00431609	0.0186228	0.00802953	0	0	0	0	0.024159	0
9107	HGF	Basal	0.116038	0.266536	0.0163186	0	0	0.0145567	0	0	0.39964	0.0145766	0.116424	0	0.0173929	0	0.000333277	0.0112074	0.0104054	0.00385464	0.0127155	0
9108	HGF	Secretory	0.069496	0.418405	0.167021	0.0774873	0.0262893	0.0339625	0	0.0050932	0.0401157	0	0.0216287	0	0	0	0	0.050301	0	0.086469	0.00373037	0
9109	HGF	Secretory	0.0770022	0.097034	0.309275	0.121906	0	0.0482368	0.0186185	0	0.151579	0	0	0	0	0.0776984	0.00752597	0	0	0.091124	0	0
9110	HGF	Basal	0.193727	0.145834	0	0.036494	0.0225898	0	0	0	0.285663	0	0.252131	0	0	0	0	0	0	0	0.0337277	0.0298328
9111	HGF	Secretory	0	0	0.179954	0.128294	0.00709186	0.0219726	0.000195181	0.00342896	0.556322	0	0	0.0253141	0	0	0	0.0134141	0.0507937	0.002829	0.0103905	0
9112	HGF	Secretory	0.0423659	0.0391919	0.355636	0.333744	0.0055639	0.00242838	0.0057924	0	0.0752726	0	0	0	0.0165191	0	0.00557852	0.0271372	0	0.0581578	0	0.0326128
9113	HGF	Secretory	0	0.245908	0.226501	0.133782	0.00618831	0.0469309	0.00324652	0.0142107	0.161067	0	0	0	0.0188344	0.0125199	0.0101458	0.042035	0	0.0454179	0.033213	0
9114	HGF	Secretory	0.00302885	0.111935	0.374738	0.171666	0.0155149	0.00515784	0	0.0123771	0.13657	0.00683366	0	0	0.00757559	0	0.0136037	0.0394265	0.0260728	0.0556871	0.00315958	0.0166526
9115	HGF	Secretory	0.0543846	0.20386	0.137871	0.146478	0.000968687	0.00383159	0	0	0.28631	0	0.0850308	0	0.0011977	0.00796357	0.00218854	0	0	0.0499321	0.000328269	0.0196547
9116	HGF	Secretory	0.0286582	0.231031	0.146331	0.172944	0.00864192	0.00446054	0	0.00685125	0.273601	0	0.0026697	0.0014907	0	0.00803014	0.0117733	0	0	0.0539458	0.0334271	0.016145
9117	HGF	Multiciliated	0	0.0420285	0.0312859	0	0.519901	0	0	0.118215	0.145285	0.0368751	0.0367748	0	0	0	0	0.0454997	0.000122595	0.0240131	0	0
9118	HGF	Secretory	0.0271811	0	0.670479	0.200337	0	0	0.000458813	0	0.056395	0	0	0	0	0.0191496	0	0	0.0253681	0.000631952	0	0
9119	HGF	Secretory	0	0.230499	0.261154	0.0432715	0	0.0219279	0	0	0.0548649	0.0551611	0.0241765	0.00314546	0.0150239	0.0569061	0.00215632	0.0802487	0.017496	0.133968	0	0
9120	HGF	Multiciliated	0.219392	0.0469355	0.208671	0.0508787	0.264522	0.00062083	0	0	0.128187	0	0	0	0	0	0	0.0380244	0.0427683	0	0	0
9121	HGF	Secretory	0	0.224865	0.106446	0.102521	0.00370424	0.000512918	0	0.00396277	0.445897	0	0.0194069	0.0135764	0	0.0115069	0.0137251	0.00204431	0.00607268	0	0.0214927	0.0242658
9122	HGF	Secretory	0.000287816	0.108077	0.361152	0.0684874	0.00837983	0	0	0.0116176	0.282333	0	0.126194	0	0.00663033	0.00126795	0.00867174	0	0	0	0	0.0169011
9123	HGF	Secretory	0	0	0.642116	0.166142	0.00663617	0.0111628	0.00491243	0.000376449	0.146822	0.000630528	0.00299506	0	0	0	0.0159635	0	0	0	0	0.00224313
9124	HGF	Secretory	0.00471743	0.379666	0.110331	0.0169649	0.0169133	0.00267934	0.00305675	0.0075547	0.27424	0	0.0473377	0.0178889	0.0324128	0.00203378	0	0.0329895	0	0.0512135	0	0
9125	HGF	Secretory	0	0.166315	0.29081	0.245464	0.00987806	0.025959	0	0	0.10615	0.00401325	0	0	0	0.00276601	0	0.0455523	0	0.103094	0	0
9126	HGF	Secretory	0.0406619	0.148321	0.211377	0.135674	0.0127505	0	0	0.0048869	0.304725	0	0.0171849	0	0	0.0495052	0.0210204	0.0330499	0	0	0	0.0208429
9127	HGF	Secretory	0.0396547	0.177283	0.203151	0.203736	0.0304411	0.0255561	0	0	0.213638	0	0	0	0.00617913	0	0	0.0573598	0	0.0430006	0	0
9128	HGF	Secretory	0	0.173068	0.405953	0.200733	0.0231492	0	0	0	0.118829	0	0	0.00766026	0.0120906	0.0360153	0.0220858	0.000416023	0	0	0	0
9129	HGF	Secretory	0.0152696	0.0669677	0.501497	0.0834978	0	0	0.00439482	0.0110722	0.121066	0	0.0126208	0.0523593	0.0183895	0	0	0	0.0563416	0.010389	0.0256965	0.0204383
9130	HGF	Multiciliated	0.069085	0.0165046	0.0241921	0.0689227	0.501484	0	0	0.0414003	0.243189	0	0.00118654	0	0	0	0	0	0	0.0340357	0	0
9131	HGF	Basal	0.149982	0.352164	0.0176802	0	0	0	0	0.00283797	0.348951	0	0.0521139	0	0	0.00885368	0.0138326	0.00626889	0.00352921	0.0189573	0	0.0248293
9132	HGF	Secretory	0.00362602	0.0373459	0.550401	0.129657	0.011276	0.00872807	0	0	0.150914	0	0.02337	0	0.012869	0.0427322	0.00149226	0	0	0.00627927	0	0.0213096
9133	HGF	Basal	0.254481	0.103956	0	0.0599637	0.0091361	0.00322667	0.000635782	0.00156385	0.452349	0	0.00683507	0	0.0147506	0.00476237	0	0	0	0.0589792	0.0293606	0
9134	HGF	Secretory	0	0.294404	0.196698	0.0958163	0.00758274	0.0179701	0	0	0.258046	0	0	0.0365251	0	0.0170102	0.0105919	0	0.00570997	0.0596467	0	0
9135	HGF	Basal	0.510681	0	0	0.00222426	0.00677835	0	0	0.0134016	0.166081	0	0.0706628	0.186025	0	0	0	0.00916459	0	0	0.0060245	0.0289563
9136	HGF	Secretory	0	0	0.586176	0.110186	0.0136579	0.00487175	0	0.0110639	0.0838277	0	0	0.043005	0.00472487	0.027281	0.00104573	0.00172493	0	0.108512	0.00392312	0
9137	HGF	Basal	0.0428069	0.0851473	0.00601937	0	0.00708029	0.00130373	0	0.00116097	0.516534	0	0.253676	0.027216	0	0	0.00573749	0.0136182	0	0.0268531	0.0128465	0
9138	HGF	Basal	0	0.0761818	0.0108614	0.0423504	0.0274936	0	0.0056495	0.000673662	0.707878	0.00071191	0	0.0197108	0.0126344	0.0536783	0.0192309	0	0	0.022945	0	0
9139	HGF	Secretory	0.027608	0.0340732	0.511351	0.0843772	0	0	0.0138137	0	0.0485115	0.0103136	0	0.0280146	0.0378628	0	0	0.0560479	0	0.109042	0.0389843	0
9140	HGF	Secretory	0	0	0.504513	0.288145	0.0188591	0	0	0	0.0457737	0	0	0	0.018171	0.0020562	0.048006	0.0141378	0.0300777	0	0	0.0302607
9141	HGF	Basal	0.040724	0	0.0309724	0	0.0160424	0	0.00271118	0.058219	0.577379	0	0.244871	0	0	0	0	0	0	0	0	0.0290805
9142	HGF	Secretory	0	0.0694308	0.505595	0.0324069	0	0	0.00555292	0.00676318	0.0400019	0	0.0344353	0.0506235	0	0	0.0282285	0	0.00336559	0.141512	0.0820846	0
9143	HGF	Basal	0.383225	0	0	0.0327717	0.0116008	0.0041622	0	0.0135277	0.498028	0	0	0.0162092	0	0	0	0.00640954	0	0.00715742	0.026908	0
9144	HGF	Basal	0.285137	0.201721	0	0.00710761	0.0125671	0	0	0	0.38783	0	0	0	0.0401313	0	0.015425	0	0.00763411	0.042447	0	0
9145	HGF	Basal	0.0548016	0.0845939	0	0	0	0.0253155	0.0252739	0.0051043	0.567397	0	0.162189	0	0	0.0376994	0	0.0247043	0	0.0129214	0	0
9146	HGF	Secretory	0.0223961	0.211392	0.24955	0.184821	0.024278	0.0100079	0	0	0.153378	0	0	0.0135068	0	0.00997665	0.0341549	0	0	0.0423902	0.0211523	0.0229961
9147	HGF	Secretory	0.0303699	0.0372504	0.553128	0.219218	0.0144385	0	0	0.0171531	0.0521426	0.0144164	0	0	0	0.0043519	0	0.000123957	0	0.0574071	0	0
9148	HGF	Basal	0.497789	0.0140316	0	0.0364155	0.00497298	0	0	0	0.302726	0.00287827	0	0.0432019	0	0	0.0086223	0	0	0.0282364	0.0178834	0.0432425
9149	HGF	Secretory	0.0155866	0	0.737815	0.114608	0.00724117	0	0	0	0.0499881	0	0.011813	0	0	0	0.00253931	0	0.0167795	0.0436293	0	0
9150	HGF	Basal	0	0.246692	0.0634501	0.070993	0.0203266	0.0317381	0	0.00335595	0.434861	0	0	0	0.0114683	0.00957348	0.0083151	0.0194556	0.0166007	0	0.0423692	0.0208013
9151	HGF	Basal	0.113966	0.365818	0	0	0	0	0	0	0.370676	0	0.0565899	0	0.041722	0	0.0117853	0	0	0.00185846	0	0.0375842
9152	HGF	Secretory	0.0228165	0	0.727686	0.10934	0.0061335	0	0	0	0.0313697	0.00395826	0	0	0.0110219	0	0	0	0	0.0724136	0.0152597	0
9153	HGF	Secretory	0.0200259	0.194098	0.26678	0.171112	0.00666466	0.00405933	0.00287333	0.011265	0.194899	0.00746776	0	0.0075164	0	0.00448052	0.0236346	0.062938	0	0.00830229	0.0138832	0
9154	HGF	Basal	0	0.180533	0	0.019689	0	0	0	0	0.656768	0	0.0529416	0.0141049	0.0148964	0.0250564	0.0167745	0	0	0.0192367	0	0
9155	HGF	Secretory	0.0447605	0.264692	0.2973	0.204809	0	0.00743837	0	0.0208208	0.0577531	0	0.011796	0.000284449	0.00802067	0	0.0297504	0.0314351	0	0.0211391	0	0
9156	HGF	Basal	0.237057	0.140021	0.0356396	0.00284791	0.0757782	0	0	0.00599687	0.245753	0	0.132872	0	0	0.00536176	0.0146147	0.00896409	0	0.079481	0.0156122	0
9157	HGF	Basal	0.0773227	0.248314	0	0	0.00777468	0	0	0	0.484676	0	0.105713	0	0.00712214	0	0.00540946	0.0177481	0	0.0412518	0.00466858	0
9158	HGF	Secretory	0.021625	0.0210273	0.496357	0.221012	0.0192504	0	0	0.00420813	0.1318	0	0	0	0	0	0.00952839	0	0.000916842	0.0590818	0.00463026	0.0105636
9159	HGF	Multiciliated	0.0351272	0.123425	0.0888237	0	0.535118	0.00342033	0.00129187	0.00738581	0.127256	0	0	0	0	0.00467164	0.0102443	0.0382084	0	0.0250281	0	0
9160	HGF	Secretory	0.0315515	0.312676	0.217485	0.0548179	0.00177853	0.0198229	0	0	0.261171	0	0	0.00794164	0	0	0.00938854	0.0301425	0	0.0420549	0.0111702	0
9161	HGF	Secretory	0.10254	0.0644856	0.584951	0.13682	0.00333103	0.00377276	0	0.00115507	0.0471056	0	0	0	0	0	0.0130031	0.0306248	0	0	0.01221	0
9162	HGF	Secretory	0	0.110835	0.323562	0.199646	0.0178336	0.00226778	0.0114244	0.0123952	0.136444	0	0	0	0.012702	0	0.0340031	0	0	0.138887	0	0
9163	HGF	Basal	0.0118836	0.173825	0.0668449	0.0751379	0.0401133	0	0	0	0.514575	0	0	0	0.0132972	0.0316121	0.00712678	0	0	0.0223758	0.0261257	0.0170833
9164	HGF	Basal	0.0364265	0.0790369	0	0	0.0173463	0.0192044	0.0052322	0.00045765	0.535782	0	0.205002	0	0	0.040978	0	0.0125221	0	0.0364077	0	0.0116037
9165	HGF	Secretory	0.0556777	0.104742	0.296117	0.155482	0.00388623	0.00308524	0	0.00458773	0.180133	0	0	0	0.0209235	0	0.0257944	0.0149532	0.0310964	0.0731976	0.0303233	0
9166	HGF	Basal	0	0.111425	0	0	0	0	0	0	0.676622	0.0273563	0.0609066	0	0	0.0033159	0.030662	0.0409204	0.00152597	0	0.0294328	0.0178335
9167	HGF	Basal	0.0369437	0.173802	0	0.00341547	0	0	0	0	0.646105	0	0.0501346	0	0	0	0.016269	0.0321418	0.024137	0.0029716	0	0.0140794
9168	HGF	Secretory	0.0553529	0.178473	0.485489	0.0390953	0.0220642	0.0192583	0.00564402	0.0118486	0.11376	0	0	0	0	0	0	0.0046033	0.0155098	0.0331788	0.0154379	0.000284765
9169	HGF	Basal	0	0.237023	6.72469e-05	0.097478	0	0.00101102	0.00178017	0.00610464	0.563171	0	0	0.0386622	0.0282532	0	0.0180096	0	0	0	0	0.00844015
9170	HGF	Secretory	0.016295	0.0335847	0.492259	0.166864	0.0135777	0	0	0.000931989	0.113618	0	0	0.0138831	0.0027143	0	0.015862	0.0189579	0	0.0781469	0.00961123	0.0236951
9171	HGF	Basal	0.184221	0.0251958	0.00413183	0	0	0	0.00244856	0.0167798	0.110219	0.00290031	0.0493138	0.231059	0.0107282	0	0	0.191962	0.0411084	0.0242461	0.105687	0
9172	HGF	Secretory	0.0301921	0.102817	0.320087	0.226417	0.0150746	0.0318572	0	0.00767142	0.152102	0	0.00374081	0	0.0238641	0	0.0332176	0.0365178	0	0	0.0164412	0
9173	HGF	Secretory	0.0620643	0.224354	0.164286	0.150533	0.0329309	0.00557537	0	0.0106518	0.191467	0.00548673	0.0171707	0	0	0.00542609	0.0285197	0	0.03653	0.0523501	0.0126543	0
9174	HGF	Secretory	0	0.0259149	0.555758	0.176948	0.00311937	0	0.0024578	0.00102099	0.0916028	0.0156575	0.0228687	0	0	0.0303323	0.00428406	0	0	0.0693065	0	0.000728833
9175	HGF	Basal	0.16375	0.186185	0	0	0	0.0150126	0	0	0.36985	0	0.222925	0	0.00110786	0.0181067	0.00579638	0	0	0.0130938	0.0041725	0
9176	HGF	Secretory	0.0321441	0.0383636	0.571927	0.09722	0.019702	0.00441398	0.0326479	0	0.0666642	0	0	0	0.00962289	0.0322508	0.0208134	0.0468343	0	0.00485745	0	0.0225388
9177	HGF	Secretory	0	0.155221	0.235942	0.110069	0.192366	0.0151866	0	0.071344	0.104575	0	0	0	0.00264691	0.0144293	0	0.00710929	0	0.091111	0	0
9178	HGF	Ionocyte	0.0583769	0	0	0.0156339	0	0.762101	0	0	0.0695121	0	0	0.0305958	0	0	0.021118	0.0115954	0	0.0310668	0	0
9179	HGF	Secretory	0.0589859	0	0.525885	0.219952	0.0217337	0	0.000813178	0	0.0803035	0	0	0.00146194	0	0	0.000571706	0	0.00477241	0.0593657	0.0175404	0.00861429
9180	HGF	Tuft	0.0169675	0.295981	0.0476761	0.0359429	0.0104013	0.0389944	0.00614139	0.0063903	0.346617	0.00130922	0.0133927	0	0.0293258	0.0214834	0	0.0600357	0.0459017	0.0085495	0.0148897	0
9181	HGF	Basal	0.370096	0	0.0262361	0.0519379	0.0137652	0	0	0	0.436112	0	0.0549586	0.0228778	0	0.0064732	0.0117073	0	0	0.00179999	0.00403611	0
9182	HGF	Secretory	0	0.151922	0.394539	0.0436782	0	0	0	0	0.0662131	0.00296341	0.00828933	0.0191824	0	0	0	0.0908951	0	0.142076	0.0802413	0
9183	HGF	Secretory	0	0.208033	0.13015	0.11697	0.0350327	0	0.00772756	0	0.32669	0	0.0572419	0	0	0.0535752	0	0.0202335	0	0.0295844	0	0.0147617
9184	HGF	Secretory	0.00570626	0	0.714223	0.107663	0.0094836	0	0.00160866	0.0310244	0.0151956	0	0.0106197	0	0	0.00128518	0.014687	0.0497998	0	0.0387039	0	0
9185	HGF	Basal	0	0.183685	0	0.0119548	0.0134961	0	0	0.0151647	0.5651	0.0166018	0.0755544	0	0	0.0272913	0.0490712	0.000934998	0	0.0194643	0.0216808	0
9186	HGF	Tuft	0	0	0.0806734	0	0	0.215628	0	0.000960689	0.4575	0	0	0.010161	0	0	0	0.0262075	0.114069	0	0.0122803	0.082521
9187	HGF	Basal	0.491952	0.0232689	0	0.0196926	0.00956768	0.00381196	0	0.00877224	0.326212	0.00190194	0.0393149	0	0.0207931	0	0	0.0255467	0	0.0291658	0	0
9188	HGF	Basal	0.0116557	0.264547	0.11771	0	0.0244173	0.0216681	0	0.00709609	0.405206	0	0.0116054	0	0	0.0468868	0.0380601	0.000535931	0	0.0166374	0.0339743	0
9189	HGF	Basal	0	0.167193	0	0.0552949	0	0.00417913	0.00172835	0	0.637284	0	0.0920691	0	0	0.0105365	0	0	0	0.031715	0	0
9190	HGF	Multiciliated	0.012568	0.0886737	0.269228	0.0486457	0.323311	0	0	0.0569219	0.115187	0	0	0.0375009	0.00721117	0.00339041	0.0230565	0	0	0.00536246	0.00894418	0
9191	HGF	Secretory	0.0529908	0.20211	0.219721	0.188618	0.00842779	0.0128401	0	0.00487584	0.211476	0.00123652	0	0	0	0.018608	0.00606553	0	0	0.0723408	0.000689586	0
9192	HGF	Basal	0.0040209	0.213548	0	0	0.003529	0.00906827	0	0	0.617569	0.00371296	0.0913324	0	0	0.00598113	0.0191255	0	0	0.0321134	0	0
9193	HGF	Multiciliated	0.0326561	0	0.178448	0.00811421	0.523689	0	0	0	0.135382	0	0	0	0	0	0.0177599	0	0.00381771	0.0735153	0.026617	0
9194	HGF	Secretory	0.117726	0	0.533224	0.142765	0.0192064	0.0348707	0.00403669	0	0.0699159	0.0072525	0	0	0	0	0	0	0	0.0710021	0	0
9195	HGF	Secretory	0.024562	0.00728085	0.509516	0.216413	0	0	0	0	0.118854	0	0	0	0.054395	0	0.00868817	0	0.0142864	0.0460041	0	0
9196	HGF	Basal	0	0.285295	0	0.0978935	0.0137752	0	0	0	0.431345	0	0.0416698	0	0.00263626	0.0264228	0.0318735	0	0	0.0186194	0.0504692	0
9197	HGF	Secretory	0.0214507	0.0869189	0.397482	0.295183	0.0133656	0.0037331	0	0.0033769	0.109493	0	0.0031915	0	0.0061059	0	0	0.0141351	0	0.042947	0	0.00261759
9198	HGF	Basal	0.559916	0	0.0113514	0	0	0.0167272	0.000727969	0.0153305	0.197971	0	0.0640029	0.0399486	0	0.00817644	0.010428	0.0538451	0.0215745	0	0	0
9199	HGF	Secretory	0.112271	0.312808	0.192356	0.0879726	0.0033654	0	0	0	0.179362	0	0.0148925	0.0168379	0	0.0102277	0.0044652	0.0165286	0	0.039618	0.00929548	0
9200	HGF	Secretory	0.0213312	0.1963	0.278378	0.183903	0	0	3.41625e-05	0	0.17712	0	0.0549753	0	0.0145755	0	0.000168867	0	0.0104398	0.0308361	0	0.0319375
9201	HGF	Secretory	0.0356245	0.236712	0.371791	0.0703259	0	0.00787436	0	0.00196818	0.0802835	0	0	0	0	0	0.013631	0	0.0698244	0.0989609	0.0130034	0
9202	HGF	Multiciliated	0.00176005	0	0.0778091	0	0.774641	0.0100613	0.00164006	0.00361037	0.0289151	0	0	0	0.00475142	0	0.0103044	0.0057273	0.0186908	0.0355264	0.026563	0
9203	HGF	Basal	0.68052	0	0.0052955	0.0144592	0	0.00457074	0	0	0.208766	0	0.0393616	0	0.0302491	0.00229897	0	0	0	0	0	0.0144797
9204	HGF	Secretory	0.052485	0.0603836	0.495556	0.291973	0	0	0.000459766	0	0.0346019	0.00105884	0.0270729	0	0	0	0.00663825	0	0	0.0297712	0	0
9205	HGF	Secretory	0.00864577	0.0475855	0.524029	0.170183	0	0	0.00264992	0.0441118	0.0874247	0	0	0	0	0.0142497	0.0242683	0.0410262	0	0	0.0358262	0
9206	HGF	Tuft	0	0.0148229	0.0773577	0	0.00683475	0.0981665	0	0.0244779	0.495871	0	0	0	0	0	0	0.0693294	0.0933733	0	0	0.119767
9207	HGF	Basal	0.58754	0	0	0.0283165	0	0.0207294	0.000133851	0.000603258	0.149436	0	0.0505045	0.0222591	0.0369648	0	0.0074563	0	0.0330462	0.00197856	0.0185933	0.0424377
9208	HGF	Basal	0.600656	0	0	0	0.00734329	0.0126182	0	0.0135615	0.323688	0.00231436	0.0278193	0.00366435	0	0.00695696	0	0	0	0.00137815	0	0
9209	HGF	Secretory	0	0.370645	0.134209	0.0423203	0.000783017	0.000496994	0.000710456	0.00283263	0.0742781	0.0591464	0.0202045	0.0454673	0.0328823	0.0111571	0.0149149	0.0244654	0.0217328	0.0839359	0.0598181	0
9210	HGF	Secretory	0.0456446	0.0165432	0.55713	0.179872	0.0234184	0.00262922	0.00449338	0.0127286	0.0102361	0.00399393	0	0	0	0.0141114	0	0.0185491	0.0347656	0.0495584	0.0215232	0.00480293
9211	HGF	Basal	0	0.24318	0	0	0.00468797	0	0.00120526	0	0.501778	0.0141763	0.13894	0	0.0118834	0.0388779	0.00139176	0	0	0.0438781	0	0
9212	HGF	Basal	0.745636	0	0	0	0	0	0	0.00844689	0.107464	0	0.0447659	0.0230187	0.0399441	0	0	0	0	0	0	0.0307241
9213	HGF	Multiciliated	0	0.0689398	0.149665	0.00298842	0.535409	0.00141055	0	0.0362901	0.102593	0	0	0	0.00540226	0.00417247	0	0	0.0735452	0	0	0.0195839
9214	HGF	Secretory	0	0.165196	0.342453	0.162732	0.0262782	0.0244381	0.0552191	0	0.0995016	0	0.0139665	0.0357114	0	0	0.00936472	0	0	0.0426028	0	0.0225359
9215	HGF	Basal	0.582704	0.0515715	0	0	0	0	0.000286119	0	0.189872	0.00380736	0.0154058	0.032153	0.0488186	0	0	0.0150951	0.0602857	0	0	0
9216	HGF	Basal	0.0365906	0.0942078	0.0163382	0.00339201	0	0	0	0	0.689961	0.00316241	0.0889213	0.00430502	0.00729055	0	0	0.0355929	0	0.0173598	0.00287859	0
9217	HGF	Multiciliated	0	0	0.0324577	0	0.851782	0	0.00928224	0	0.0393215	0	0.00717339	0	0.000179191	0.00403184	0.00535276	0	0.0211047	0.028894	0	0.000420384
9218	HGF	Secretory	0.0307439	0.00127946	0.495593	0.150444	0.0117455	0.00335038	0	0.0031995	0.118079	0	0	0.00486903	0	0.00342205	0.00398395	0.0280902	0	0.0942773	0.0374981	0.0134245
9219	HGF	Secretory	0.209941	0	0.145894	0.17382	0.00684883	0.011999	0.000842119	0.0681194	0.239847	0	0.0119231	0	0.0258331	0.00310035	0.0164441	0	0.00214468	0	0.0178374	0.0654074
9220	HGF	Basal	0.6515	0.0104136	0.0378609	0	0	0	0	0	0.15374	0.0178279	0.0902525	0	0.0178502	0	0.0081324	0.012422	0	0	0	0
9221	HGF	Basal	0.66031	0	0	0.0304533	0	0.00187959	0	0.00138138	0.198468	0.00195518	0.00304554	0.0209678	0.0238821	0	0	0.0227849	0	0	0.0348714	0
9222	HGF	Secretory	0.0274971	0	0.481932	0.19369	0.0139824	0.00741601	0	0.00863267	0.0985669	0	0	0	0	0	0	0.0525307	0	0.08609	0.0296616	0
9223	HGF	Basal	0.0149819	0.254257	0.0237337	0.111213	0.0156555	0.00447787	0	0	0.416469	0	0.0617733	0	0	0.0283197	0.00074236	0.041352	0	0.0230507	0	0.00397431
9224	HGF	Basal	0.351798	0.0229856	0.00492432	0	0.00615129	0	0.0042173	0.0131212	0.274024	0	0.196277	0.025836	0	0	0	0.0218607	0.0633043	0.00314634	0.0123536	0
9225	HGF	Multiciliated	0.0400279	0.0236418	0.031505	0	0.815284	0.0105735	0.00130755	0.0306569	0.0324804	0	0	0.00218407	0	0	0	0	0	0	0	0.0123392
9226	HGF	Secretory	0.0271413	0.0713806	0.438848	0.204002	0.0202866	0	0	0	0.121805	0	0	0.0291365	0.0189365	0	0.0120915	0.017352	0.0010176	0.0101299	0.0278723	0
9227	HGF	Basal	0.398142	0	0	0	0.00169581	0	0.0089245	0.0937273	0.374144	0	0.0154798	0.00424639	0.057028	0.0182712	0.0121895	0.0161513	0	0	0	0
9228	HGF	Multiciliated	0.0278918	0	0.0187365	0	0.865517	0	0	0.015228	0	0.00158475	0	0	0	0.0106776	0	0.00812559	0.00950741	0.000254247	0	0.042477
9229	HGF	Multiciliated	0	0.0441283	0.1715	0	0.574354	0.00740737	0.00181826	0	0.151324	0	0	0	0	0.000871046	0	0	0.00169294	0.0469041	0	0
9230	HGF	Secretory	0.0597822	0	0.145601	0.120824	0.0387313	0.0127841	0.000178405	0	0.269673	0.00405063	0.103524	0	0.0772912	0.00524941	0.0126886	0.0627659	0	0.0599774	0.0268793	0
9231	HGF	Secretory	0.00951908	0.237698	0.259177	0.0925766	0.0149426	0	0	0.000731931	0.240423	0	0.0116899	0	0	0.00302811	0.00888471	0.00198484	0.0167804	0.102564	0	0
9232	HGF	Basal	0.0831736	0.00197911	0.0392183	0	0	0.0122476	0	0.117665	0.359275	0	0.244119	0.0244026	0	0.0217894	0.0096572	0.0545247	0.0132387	0.015325	0	0.00338463
9233	HGF	Secretory	0.0500936	0.103051	0.442094	0.102046	0.0147784	0.00516685	0	0.00232289	0.13722	0	0	0	0.0128202	0	0.00626918	0.0378333	0	0.0740689	0.00132646	0.0109105
9234	HGF	Secretory	0.0211137	0.243258	0.236549	0.153359	0.00365409	0.0218188	0	0.0111655	0.219995	0	0	0	0	0.000569744	0.00472221	0	0	0.0385864	0.0290654	0.0161435
9235	HGF	Basal	0.612125	0.0447467	0.00181274	0.0308286	0.00368348	0.0192219	0	0.00509842	0.0607262	0.00746865	0.0131234	0	0.0264744	0	0.0151226	0.0430119	0.0440498	0	0.0328113	0.0396945
9236	HGF	Basal	0.513733	0.0899331	0	0.0182892	0.00662577	0	0.00137487	0.0180285	0.138491	0.00491123	0.0101743	0.112411	0	0.0100123	0	0.0140959	0	0.0383885	0	0.0235306
9237	HGF	Basal	0.0915373	0.287119	0.00698582	0.0447069	0.0434077	0.00022422	0	0	0.364874	0	0	0.00223216	0.0474423	0.00205129	0.0206546	0	0.00509485	0.0492461	0	0.034424
9238	HGF	Basal	0.119009	0.170761	0	0	0.0102524	0	0	0	0.32301	0.00552843	0.237002	0.0146974	0	0	0	0.00749391	0.0284194	0.0503866	0.0334403	0
9239	HGF	Secretory	0.0267571	0.195834	0.240893	0.232552	0.00456914	0.0165035	0	0.00491378	0.162076	0	0	0	0	0.000136264	0.018067	0.0152185	0.00857571	0.0419529	0.0254825	0.00646914
9240	HGF	Secretory	0	0	0.477504	0.105729	0.0107967	0	0	0.00141106	0.107475	0.00619517	0.0426911	0.0407333	0	0.0500141	0.00770212	0.0654362	0	0.0492558	0.0350561	0
9241	HGF	Secretory	0.00220913	0.0823743	0.493854	0.161678	0.0312094	0.004948	0	0	0.133724	0.00696852	0	0	0.00866862	0.0141159	0.00042607	0.0104355	0	0.0224959	0.0191857	0.00770671
9242	HGF	Basal	0	0.203958	0.0178483	0	0	0.000120102	0	0.0183834	0.650588	0	0	0	0	0.0264024	0.0323139	0	0.00696082	0	0.0434249	0
9243	HGF	Basal	0.0756263	0.102594	0.211587	0.0233041	0.0156351	0	0	0.0852744	0.40178	0	0.0603647	0.00392216	0	0.00240776	0.00335661	0	0.0141486	0	0	0
9244	HGF	Secretory	0.0326465	0.09362	0.404616	0.180625	0.0445911	0	0	0.00907283	0.160426	0	0.0228264	0	0	0	0.0156546	0	0	0.035361	0	0.000560863
9245	HGF	Basal	0.0425055	0.331765	0.0284622	0	0	0	0	0	0.329273	0	0.0832055	0.00662735	0.021108	0.00328015	0.0070649	0	0.091694	0	0	0.055014
9246	HGF	Basal	0	0	0.0617837	0	0	0.135733	0.0317848	0	0.418058	0.00507632	0.141168	0	0.0408646	0	0	0.0603677	0	0.0183515	0.0868127	0
9247	HGF	Basal	0.139929	0.00885946	0.0142298	0	0.00199341	0.00563594	0	0.00108037	0.489339	0	0.252307	0	0	0.00750697	0.0131401	0.0419358	0	0.00339676	0	0.0206461
9248	HGF	Secretory	0	0	0.7018	0.119442	0.0219303	0	0	0	0.0631272	0.00729781	0.0381115	0	0	0.0182616	0.00534886	0	0	0.0246807	0	0
9249	HGF	Basal	0	0.154942	0	0.0341462	0.015527	0	0	0.0102144	0.582943	0	0.0754491	0	0	0.0356641	0.0131482	0.0334088	0	0.0346697	0.00369361	0.00619355
9250	HGF	Secretory	0.0679405	0.0421074	0.600339	0.0971619	0.00669607	0.00905767	0	0.00291744	0.0990218	0	0	0.0242029	0.0141387	0	0.0186291	0.00269654	0.0122972	0	0.0027935	0
9251	HGF	Secretory	0.0241606	0.0814224	0.309996	0.276205	0.0130401	0	0.0123037	0	0.205085	0	0	0	0	0	0	0.0427214	0	0.0297405	0	0.00532546
9252	HGF	Secretory	0.0471717	0.210869	0.313426	0.209613	0.0107981	0	0.0404283	0.0111759	0.115874	0	0	0	0	0.00994778	0.0239057	0	0	0	0	0.00679103
9253	HGF	Basal	0.191556	0	0	0	0	0	0.00167883	0.563266	0.230835	0	0	0.0105884	0.00207642	0	0	0	0	0	0	0
9254	HGF	Basal	0.0539532	0.0977131	0	0	0.00351228	0.0324768	0	0	0.54521	0	0.201521	0	0	0.00223176	0	0.00772163	0	0.0556602	0	0
9255	HGF	Secretory	0	0.217927	0.212511	0.0410056	0	0	0	0.00696457	0.119179	0	0	0.0278418	0	0	0	0.128137	0	0.152224	0.0942106	0
9256	HGF	Secretory	0.0418475	0.219317	0.187106	0.0791344	0.00847861	0	0	0.005607	0.365384	0	0.02573	0	0	0.0100448	0.0109175	0.0169311	0	0.00540692	0.0120545	0.0120399
9257	HGF	Secretory	0.00137859	0.0965985	0.280189	0.0864972	0.0953171	0	0.00259552	0.0402651	0.272912	0	0	0	0.00617742	0	0.00685098	0.0150133	0.0183661	0.0342679	0.0435721	0
9258	HGF	Basal	0.00965763	0.279337	0.00334214	0	0.00741786	0	0.0110885	0	0.555585	0.00142522	0.0973208	0.0230575	0	0.0117687	0	0	0	0	0	0
9259	HGF	Basal	0	0.253435	0	0.0583212	0	0	0	0	0.514478	0.00360969	0.0783136	0	0	0.0453849	0.00218264	0	0	0.0442748	0	0
9260	HGF	Basal	0.0736372	0.293425	0.0485726	0.103066	0	0.00136364	0.0153822	0	0.406584	0	0	0.0130264	0	0	0.00959887	0.0116383	0	0	0	0.0237057
9261	HGF	Multiciliated	0	0.200596	0.274178	0.0329263	0.28851	0	0	0	0.0621407	0.0102069	0.000357847	0.0435847	0	0.00793546	0	0.000260801	0.0235564	0.0231066	0.0326402	0
9262	HGF	Multiciliated	0.0359631	0.0257618	0.16478	0.0133812	0.399192	0.00419708	0.000878261	0	0.280386	0	0.0118534	0.0261255	0	0	0.00545398	0	0	0	0.022839	0.00918875
9263	HGF	Secretory	0.0068319	0.242838	0.286187	0.0797983	0.0119615	0.00699696	0.00431838	0.00357493	0.197123	0	0	0	0.0259233	0.0216096	0.0200502	0	0	0.0315425	0.027581	0.0336643
9264	HGF	Basal	0	0.146855	0	0	0.00623646	0	0	0	0.512602	0.00758225	0.248723	0	0.00408765	0.0320796	0.027141	0	0	0.0146923	0	0
9265	HGF	Secretory	0	0	0.843579	0.0997837	0	0.0104887	0.00542096	0	0.0399944	0.000733003	0	0	0	0	0	0	0	0	0	0
9266	HGF	Secretory	0	0.271728	0.158499	0.144726	0.0317806	0	0	0.0105291	0.249137	0	0.0182853	0	0	0.0234792	0.0396861	0.024766	0	0.0148919	0.0124916	0
9267	HGF	Secretory	0	0.187661	0.144561	0.102573	0.0838233	0	0.0121006	0.00313499	0.24578	0	0.0475948	0	0	0.072623	0	0.0184255	0	0.0817221	0	0
9268	HGF	Basal	0	0.262846	0	0.00817416	0.00500584	0.0023655	0	0	0.442006	0	0.204877	0	0.00406108	0.00409212	0.0211138	0	0	0.035736	0.00893666	0.000785485
9269	HGF	Basal	0.0749006	0	0	0	0	0	0	0.664332	0.225124	0.000720386	0	0	0.0141565	0	0	0	0	0	0	0.020766
9270	HGF	Basal	0	0.0596738	0.0151228	0	0	0.0835718	0	0	0.729705	0	0.0300133	0	0	0.0096193	0	0.0283476	0	0	0.0378446	0.00610171
9271	HGF	Secretory	0.0020874	0	0.61859	0.0749864	0.000401459	0.0556762	0	0.0172857	0.136557	0.0254361	0	0.00116729	0	0.0287455	0.0143522	0	0	0.0247143	0	0
9272	HGF	Basal	0.110154	0	0.117876	0	0.0108733	0.0278769	0	0	0.370583	0	0.172056	0	0.0710442	0	0	0.00421583	0.085238	0.0300817	0	0
9273	HGF	Multiciliated	0.0573342	0	0	0	0.842222	0	0	0.00131668	0	0	0	0	0	0	0.0167848	0.0760479	0	0	0	0.00629448
9274	HGF	Secretory	0	0	0.39195	0.38828	0.0243085	0.0446619	0	0.00720564	0.0443533	0	0.0403692	0	0	0.0291369	0.0139259	0	0	0	0.000230988	0.0155772
9275	HGF	Basal	0	0.405387	0.074268	0.0506698	0.00520196	0.000937247	0	0	0.344025	0	0	0	0.0365145	0	0.00559089	0.0548584	0	0	0.00590846	0.0166385
9276	HGF	Secretory	0	0	0.618221	0.163589	0.010285	0	0.00279533	0.0140816	0.0650592	0	0	0.0141406	0	0	0.012955	0.0592422	0.00669262	0.0307607	0.00217838	0
9277	HGF	Secretory	0.0263314	0.0803836	0.326844	0.235318	0.0272613	0.00238548	0	0.00626809	0.143462	0	0	0	0	0.000921337	0.0293038	0	0.0630687	0.0584519	0	0
9278	HGF	Basal	0.0883481	0.0260484	0.0126654	0.0281165	0.0182628	0	0	0	0.595058	0	0.183123	0	0	0	0	0	0	0.0290972	0.0192806	0
9279	HGF	Basal	0.0237922	0.166722	0	0.0323025	0.0268785	0	0	0	0.588631	0.00115106	0.0543075	0	0	0.0593924	0	0	0	0.0468228	0	0
9280	HGF	Secretory	0.0231631	0.258357	0.332347	0.121873	0	0.0106473	0	0	0.165918	0.00083148	0	0	0	0	0.0223335	0	0	0.0437132	0	0.0208172
9281	HGF	Secretory	0	0.16132	0.384728	0.140848	0	0.0672932	0.00747314	0.0112962	0.107267	0	0	0	0.00178152	0	0.0473946	0.00832589	0.0319453	0	0	0.0303285
9282	HGF	Secretory	0.207225	0	0.252808	0	0.0191325	0	0	0.00673625	0.435445	0	0	0	0	0	0.00197995	0.0625882	0	0.014085	0	0
9283	HGF	Secretory	0.0656074	0.221737	0.232963	0.0807472	0	0	0	0.00813901	0.0684886	0.00503828	0.00788493	0	0	0.0157234	0.00674575	0	0.0575704	0.15208	0.0626864	0.0145886
9284	HGF	Secretory	0	0.314666	0.132168	0.0871201	0.0127011	0.00585837	0	0.00735543	0.305738	0	0	0	0	0.0197634	0.0154677	0.0272821	0	0.0540637	0	0.0178156
9285	HGF	Basal	0	0.123372	0.0223148	0.120866	0.0241108	0	0	0	0.553312	0.00317861	0.068639	0	0	0.0448083	0.0110381	0	0	0.0270225	0	0.00133717
9286	HGF	Secretory	0.0231165	0	0.407131	0.300453	0.0258431	0.0266947	0	0	0.0916941	0	0	0	0.0233964	0	0.00033483	0	0	0.0843012	0	0.017035
9287	HGF	Secretory	0.051974	0.1287	0.345767	0.173222	0.0158797	0.0117108	0	0.00299682	0.172778	0.00410544	0	0	0	0	0.0176367	0.0015238	0.0046193	0.0606076	0	0.0084796
9288	HGF	Basal	0	0.0362744	0	0.105355	0.0240867	0	0	0.0192808	0.692731	0.00775825	0.0215891	0	0	0.0326714	0.0177777	0	0	0.0365218	0.00595455	0
9289	HGF	Secretory	0.0323115	0.152926	0.490827	0.0974471	0.0261079	0	0	0.00392689	0.107397	0	0	0.0162422	0	0	0.0325387	0.0133218	0	0	0.00356277	0.0233915
9290	HGF	Secretory	0.0254944	0.35747	0.180643	0.0687993	0.0135418	0	0	0	0.294413	0	0	0	0	0	0.0162555	0	0	0.0354454	0.00716582	0.00077194
9291	HGF	Secretory	0.0103751	0.00309366	0.433672	0.318741	0.00776122	0	0	0.0347108	0.106507	0	0.0143106	0	0.0285875	0.00926133	0.0113184	0.00999431	0	0.00106568	0	0.0106013
9292	HGF	Basal	0	0.0236427	0	0	0	0	0	0.207062	0.50816	0	0.195913	0	0	0.00664276	0	0.0585793	0	0	0	0
9293	HGF	Basal	0	0.11219	0.0368206	0	0.0417662	0	0	0	0.491791	0.0115515	0.120907	0	0	0.0559656	0.0507657	0	0.0574621	0.0207805	0	0
9294	HGF	Basal	0.562019	0	0	0.00935502	0.000696044	0.0121396	0	0.00230262	0.373156	0.000602579	0	0	0	0	0	0.00814907	0.00504438	0	0.0265358	0
9295	HGF	Secretory	0.164483	0.0733009	0.331215	0.112135	0.0153989	0.0219978	0	0	0.126533	0	0.06931	0.0028119	0	0	0	0.0169024	0.0455643	0.0172764	0	0.00307041
9296	HGF	Basal	0.570904	0	0	0	0.00148177	0.00884655	0	0.0116854	0.397928	0	0	0.0091545	0	0	0	0	0	0	0	0
9297	HGF	Basal	0.105716	0.0645447	0.00434985	0	0	0	0	0.31873	0.319411	0	0.0952722	0.000798928	0.0375977	0	0.00743006	0.0104786	0	0.00726287	0.0284084	0
9298	HGF	Basal	0.0206474	0.0581541	0	0	0.00333169	0	0	0	0.67802	0	0.210926	0	0.0061431	0.00864448	0.00428194	0	0	0.00985134	0	0
9299	HGF	Basal	0	0.0921179	0.00827371	0	0	0.00337296	0	0.00213812	0.56649	0	0.226114	0.0139409	0	0.0534874	0.00421737	0	0.0102142	0.017724	0	0.00190911
9300	HGF	Basal	0.0334323	0.271844	0	0	0.014023	0	0	0	0.416555	0	0.188368	0	0	0.0158477	0.00170882	0.0285935	0.00081562	0.0288116	0	0
9301	HGF	Secretory	0	0.179488	0.688963	0.0116973	0.0374401	0.0165212	0.0114244	0	0.00504203	0	0	0	0	0	0.00324892	0	0	0	0	0.0461751
9302	HGF	Secretory	0.0432822	0.18042	0.143748	0.048004	0.00411772	0	0	0.00649804	0.154683	0.0146216	0.0944985	0.00401793	0	0.0237185	0	0.0511103	0	0.184016	0.0472641	0
9303	HGF	Secretory	0	0	0.523377	0.207348	0.0133672	0.0125033	0	0	0.0766596	0	0.0085503	0	0.0043151	0	0.0195394	0.040256	0.00372602	0.0474095	0.0429486	0
9304	HGF	Basal	0	0.407299	0.0964598	0.061182	0.0141622	0	0	0.00458587	0.350537	0.00125032	0.0197426	0	0	0	0.0052328	0	0	0.0395488	0	0
9305	HGF	Secretory	0.0116788	0.0258021	0.511816	0.281184	0.013605	0	0	0	0.0313632	0	0	0	0.0153219	0.0224397	0.0114996	0	0.0182191	0.0210495	0	0.0360208
9306	HGF	Secretory	0	0.344185	0.154643	0.021975	0	0	0.00322672	0.00291568	0.0486732	0.0192741	0.0125272	0.00604262	0	0	0.00306911	0.108101	0.0147205	0.183937	0.0767084	0
9307	HGF	Basal	0.154124	0.159296	0	0	0	0.000434777	0	0.0472235	0.435769	0	0.129004	0.0135763	0	0.0197533	0	0.0339575	0	0.00686142	0	0
9308	HGF	Secretory	0.0396047	0.140485	0.342067	0.256509	0.0384931	0.00397551	0.0243322	0	0.066312	0	0	0	0	0.000731163	0.00506945	0	0	0.0391499	0.0209897	0.0222816
9309	HGF	Basal	0.125704	0.298559	0.120541	0.0789563	0.0197902	0.0347374	0	0	0.161387	0.00447398	0.0320715	0	0	0.0232074	0.0173324	0.00619033	0.0115483	0.0332468	0	0.0322544
9310	HGF	Multiciliated	0	0.270958	0.0714032	0.0601262	0.295031	0.108683	0	0	0.14708	0	0	0	0	0	0	0	0.0274448	0	0	0.0192741
9311	HGF	Basal	0.134567	0.079976	0	0	0.00388012	0.00384351	0.001108	0	0.531228	0	0.175867	0	0	0.0019792	0.00788678	0.0162147	0	0.0434497	0	0
9312	HGF	Basal	0.545928	0.00211613	0.02059	0.00287406	0.000615488	0.00278989	0	0	0.29297	0.00107887	0.0801226	0	0	0	0	0.0246544	0	0.0183132	0.00794811	0
9313	HGF	Secretory	0	0.148667	0.311261	0.184566	0	0.0204341	0	0	0.144131	0.00740799	0.0924552	0	0.00878474	0.0149489	0	0	0	0.0673441	0	0
9314	HGF	Secretory	0	0.11239	0.500964	0.103064	0.0366438	0	0	0.0124315	0.0996829	0	0.0348415	0	0	0.00974038	0.0170425	0	0	0.0465943	0.0150862	0.0115193
9315	HGF	Basal	0.170098	0.105541	0	0	0.00368373	0.0155446	0	0.0212917	0.439092	0	0.164528	0	0	0	0	0.0220842	0.0274723	0.0248755	0	0.00578823
9316	HGF	Basal	0.0222994	0.00259506	0	0	0	0	0	0.655218	0.215173	0.00556011	0.0779321	0	0.000632578	0.0118882	0.00363552	0	0	0.00353562	0	0.00153093
9317	HGF	Secretory	0.0482698	0.145253	0.319755	0.147747	0	0.0534231	0	0.00299343	0.12919	0	0	0	0	0	0	0.0650395	0	0.0553534	0.0329764	0
9318	HGF	Basal	0	0	0	0	0	0	0.0330463	0	0.315059	0.130508	0.173391	0.182662	0.0434432	0	0	0.12189	0	0	0	0
9319	HGF	Secretory	0.0594843	0.411057	0.11243	0	0.0293567	0	0	0	0.197144	0	0	0	0	0	0.0182972	0	0	0.0706503	0.10158	0
9320	HGF	Basal	0.159456	0.14153	0	0.00120178	0.0057934	0	0.0129264	0	0.279112	0	0.292252	0	0.0407505	0.00965492	0	0.00743109	0.0330403	0.00513558	0.0117162	0
9321	HGF	Secretory	0.00760307	0.316485	0.259839	0.113495	0.0046799	0.00180352	0	0	0.120129	0	0	0.0206983	0.00270553	0	0.00777985	0.0566371	0	0.0767016	0.0114438	0
9322	HGF	Basal	0	0.195147	0.025562	0.0831642	0	0.00765966	0	0	0.567414	0.00749177	0.00337036	0	0.00788671	0.0287729	0.0258371	0	0	0	0.0186269	0.0290669
9323	HGF	Multiciliated	0	0	0	0	0.905347	0	0	0	0.0377857	0	0	0	0.00538746	0	0	0	0.0514801	0	0	0
9324	HGF	Basal	0.0283482	0.175446	0.0256825	0	0.0296637	0	0	0	0.565879	0	0.108779	0	0	0.0322182	0.00948197	0.0152504	0	0	0	0.00925123
9325	HGF	Secretory	0.0225544	0.0649041	0.39916	0.160792	0.0408072	0.0221259	0	0.000226008	0.122422	0	0	0	0.0231882	0	0.00587826	0.00327952	0.103554	0.00908711	0.0134121	0.00860934
9326	HGF	Secretory	0	0.189155	0.338669	0.0254386	0.0282589	0.0037076	0	0.00684479	0.0820132	0.0135371	0	0.0198797	0	0.0279122	0.00866035	0.0381958	0.0455901	0.0801396	0.0919983	0
9327	HGF	Secretory	0	0.139416	0.232813	0.18545	0.0244901	0.00194395	4.38085e-05	0.121837	0.176162	0	0	0.0408963	0	0.0332896	0.0436573	0	0	0	0	0
9328	HGF	Basal	0.105052	0.307882	0	0	0.00812194	0	0	0	0.34023	0	0.158533	0	0	0.00026158	0	0.0285022	0	0.0502065	0	0.0012103
9329	HGF	Secretory	0	0.158392	0.288655	0.166775	0.0115469	0.00199565	0	0.00225561	0.207409	0.00179701	0	0	0.0026095	0.0137114	0.0142445	0.0397931	0	0.0908153	0	0
9330	HGF	Secretory	0	0	0.495558	0.330914	0.00807963	0.0163759	0.00278094	0	0.0953586	0	0	0	0	0	0.0039651	0	0	0.0278664	0	0.0191012
9331	HGF	Secretory	0.0113689	0.0861564	0.59591	0.091212	0.013454	0	0.000175301	0	0.101063	0	0.00992202	0	0	0	0.0145962	0.0119817	0.00796238	0.0465985	0.00959974	0
9332	HGF	Basal	0.434505	0	0	0.00425093	0	0	0.00192676	0	0.549519	0	0	0.00979817	0	0	0	0	0	0	0	0
9333	HGF	Basal	0.050352	0.0880482	0	0	0.00567736	0	0	0	0.48801	0	0.323611	0	0.00194177	0.0373323	0.00502767	0	0	0	0	0
9334	HGF	Basal	0.483071	0	0.0038987	0	0.0197543	0	0	0.0103482	0.309961	0	0.070047	0	0	0.0526978	0.0136313	0.0250361	0	0	0	0.0115551
9335	HGF	Basal	0.484142	0	0	0.00175635	0	0.00206503	0	0	0.502795	0	0	0	0.00924179	0	0	0	0	0	0	0
9336	HGF	Basal	0.217052	0.110734	0.125776	0.0431001	0.00260317	0	0	0	0.140934	0	0.151856	0	0.0072445	0.0390689	0.0174602	0.0597445	0	0.0507022	0.0337234	0
9337	HGF	Secretory	0	0.26228	0.139337	0.167648	0.178423	0	0	0	0.148461	0	0.0549474	0	0	0	0.0217604	0	0	0.0253252	0	0.00181834
9338	HGF	Secretory	0.0209394	0.254615	0.313385	0.135812	0	0.011124	0	0	0.17709	0	0	0	0	0	0.0236705	0	0	0	0	0.0633638
9339	HGF	Basal	0	0.324777	0	0.069881	0	0.00178064	0	0	0.42779	0	0.0293453	0	0	0.00389549	0	0	0	0.142531	0	0
9340	OSM	Secretory	0	0.0444683	0.609355	0.0733218	0.00599812	0	0.000883988	0	0.13994	0.00514878	0.00952813	0	0	0.0172074	0	0.0376328	0.0243084	0.0235038	0.00870404	0
9341	OSM	Secretory	0	0.192065	0.511676	0	0	0	0	0	0.0633342	0	0.0303725	0	0.00668251	0.00933642	0	0	0.0406204	0.0571749	0.0887387	0
9342	OSM	Basal	0	0.231073	0.183197	0	0	0	0.0113697	0	0.0687217	0.0437988	0.0590665	0	0	0.0299243	0	0.19866	0	0.0706096	0.103579	0
9343	OSM	Basal	0.0380512	0.315793	0.180462	0	0.00113864	0.00939934	0	0.0163814	0.234073	0	0.0785518	0	0.00362577	0.0637602	0.0219506	0.00946474	0.0273485	0	0	0
9344	OSM	Secretory	0.0277512	0.00792199	0.689863	0.0792618	0	0	0.00107355	0	0.123908	0	0.00548242	0.00332185	0.0103597	0	0.00604735	0.0205963	0	0	0.0238997	0.000513002
9345	OSM	Secretory	0	0.0656106	0.667525	0.0965066	0	0.00496761	0.0012241	0	0.108423	0	0	0.00742455	0.0219396	0	0.00856327	0	0	0	0	0.0178159
9346	OSM	Basal	0.499934	0.027727	0.121411	0	0	0	0	0	0.138255	0	0.011578	0.0501411	0.0311985	0.0149968	0.0101438	0	0.0416447	0	0	0.0529695
9347	OSM	Secretory	0	0.243048	0.199289	0	0	0.00125071	0.00931057	0.00566626	0.0959407	0.00276512	0.0372857	0	0.0363744	0	0.0268264	0.20969	0.0753712	0.0269509	0.0302304	0
9348	OSM	Secretory	0.0105622	0	0.731698	0	0	0	0	0	0.127422	0.00424708	0.00144494	0	0	0.06665	0.00575593	0.0186867	0	0.00409048	0.0294422	0
9349	OSM	Secretory	0.0581951	0.0922764	0.721641	0	0	0.0115419	0	0	0	0	0	0.0295159	0.0101015	0.029504	0.00637017	0	0.00563726	0	0	0.0352164
9350	OSM	Secretory	0	0.253022	0.547883	0	0	0	0	0.00394392	0.107485	0.00302988	0.0131918	0	0	0	0.0116399	0	0	0.0300965	0.00452403	0.0251844
9351	OSM	Secretory	0	0	0.695516	0.0552964	0	0	0.000336018	0	0.0987217	0	0	0.0145495	0.060527	0	0.0230536	0.0361293	0	0	0.0158709	0
9352	OSM	Secretory	0	0	0.177118	0	0.000373813	0	0	0	0.728346	0.0090274	0	0	0	0.006686	0	0.0784486	0	0	0	0
9353	OSM	Basal	0.408616	0.0161956	0.0079343	0	0	0.0016604	0.00207549	0.00605575	0.0736782	0	0	0.256568	0.0411717	0	0	0.124239	0.0401056	0	0	0.0216999
9354	OSM	Basal	0	0	0.081343	0	0	0.0120065	0.00686149	0	0	0.894349	0	0	0	0	0	0	0	0	0	0.00544021
9355	OSM	Secretory	0	0.13041	0.465578	0.00860013	0.0154531	0	0.00912469	0.0113241	0.279559	0	0	0	0.00873318	0	0.0259629	0	0	0	0.0304179	0.0148366
9356	OSM	Secretory	0	0.28593	0.200738	0.0337542	0.0083309	0.00514536	0.006211	0	0.143644	0	0	0	0	0.109007	0.00847715	0.0450449	0	0.066305	0.0540484	0.0333633
9357	OSM	Basal	0	0.37001	0.0971663	0	0	0	0	0	0.398797	0	0.0695627	0	0.0198226	0.00095197	0.0086429	0	0.0350462	0	0	0
9358	OSM	Secretory	0.0129575	0.0619079	0.546226	0.08654	0	0.000353699	0.00270882	0.00333041	0.105701	0	0	0	0.00520493	0.00272646	0	0.123149	0	0.019737	0	0.0294573
9359	OSM	Secretory	0	0.0112676	0.701857	0.0893488	0.00946876	0.00282836	0	0.00636173	0.135236	0	0	0	0.00324579	0	0.00592986	0	0.0274703	0	0.00698542	0
9360	OSM	Secretory	0	0.0964897	0.198011	0	0	0	0	0.68562	0	0.00709198	0	0	0	0	0	0	0	0.0127879	0	0
9361	OSM	Secretory	0	0.15433	0.499968	0.092657	0	0	0	0	0.0649079	0	0	0	0	0	0	0.0593068	0	0.12883	0	0
9362	OSM	Basal	0	0.00164861	0.00743568	0	0	0.00340999	0	0	0.0860489	0	0.0171458	0.543219	0	0	0	0.240146	0.00310174	0	0	0.0978449
9363	OSM	Multiciliated	0.0254566	0.0446128	0.0965197	0	0.57688	0.00506626	0.000606876	0	0.0639061	0	0	0	0.0205184	0	0.000211281	0.098617	0.0514465	0.00531028	0	0.010848
9364	OSM	Basal	0.284087	0.125492	0.10131	0	0	9.29449e-05	0	0.00333141	0.222885	0	0.100159	0.0460018	0.00798891	0.00735879	0	0.0177539	0.0704646	0	0	0.013075
9365	OSM	Secretory	0	0.120598	0.554213	0.0153344	0	0.000713456	0	0.00973828	0.0901292	0.00598073	0.00669019	0	0	0	0.0102401	0	0	0.152556	0.0192553	0.0145511
9366	OSM	Secretory	0.0196345	0.104829	0.5037	0.0153154	0	0	0	0	0.13839	0	0.00654368	0.00968842	0.0288195	0	0.00906976	0.0904023	0.0232884	0.0501595	0	0.000159613
9367	OSM	Secretory	0	0	0.703893	0	0	0.00592383	0	0.0501938	0.129609	0	0	0	0.0114591	0	0	0.0989207	0	0	0	0
9368	OSM	Basal	0.051173	0	0.0534138	0	0	0	0.00154713	0	0.123281	0	0	0.288532	0.0406699	0	0	0.293323	0	0	0.0695565	0.0785033
9369	OSM	Basal	0.3055	0	0	0	0	0	0	0	0.0256742	0	0	0.338996	0	0	0	0.279881	0.0211597	0	0	0.0287894
9370	OSM	Basal	0.210739	0	0.00291529	0	0	0	0	0	0.0808092	0	0.0128643	0.262318	0.0138907	0	0	0.372696	0.0377961	0	0.00597191	0
9371	OSM	Basal	0	0.134979	0.106773	0	0.0126301	0	0	0	0.195287	0.114616	0.261428	0	0	0.0370403	0	0.126618	0	0.0106292	0	0
9372	OSM	Basal	0.229629	0.0392517	0	0	0	0	0	0	0.0495205	0	0.0199687	0.314921	0.0529476	0	0	0.189143	0.0188218	0	0	0.085797
9373	OSM	Basal	0.0984324	0.231845	0.0877819	0	0	0	0	0	0.426098	0	0.00849348	0.0234207	0.0501256	0.00143057	0.00685722	0	0.0290328	0	0.0364821	0
9374	OSM	Secretory	0	0	0.636063	0.0713059	0.00312062	0	0.0041005	0.0201834	0.214078	0	0	0	0.00307688	0	0.0172744	0	0	0	0	0.0307972
9375	OSM	Secretory	0	0.125204	0.445677	0.133679	0.0179822	0	0.00247701	0.0279903	0.100326	0	0	0	0	0.0319269	0.0100536	0.082666	0	0	0.00411501	0.017902
9376	OSM	Basal	0.31272	0.13472	0.0872595	0	0	0	0	0	0.175123	0.0197623	0.026339	0.0322478	0	0.0319318	0.00438097	0	0.0575693	0.00506183	0.0775368	0.0353475
9377	OSM	Secretory	0.0363791	0.0622506	0.613346	0	0	0.00233759	0.00180224	0.00645697	0.0722187	0.0139643	0	0	0	0	0	0.0534469	0.0645392	0	0.0732582	0
9378	OSM	Secretory	0	0.173077	0.15531	0.0120218	0	0	0	0	0.0491057	0.00442889	0	0.0559476	0	0	0	0.324992	0.0409388	0.106146	0.078032	0
9379	OSM	Secretory	0.0647566	0.0808744	0.354496	0.0042001	0.249467	0	0	0.0117046	0.0425849	0.0115357	0	0.00408973	0	0.0445781	0.000970153	0	0.0528259	0.0157419	0.0621756	0
9380	OSM	Secretory	0	0	0.374318	0	0.000797756	0.00727317	0	0.0609788	0.498406	0	0	0.0582269	0	0	0	0	0	0	0	0
9381	OSM	Basal	0.355764	0.00527031	0.00335323	0	0	0.00047846	0	0.000868654	0.0950457	0	0.00186369	0.362728	0.00743414	0	0	0.137823	0.00408954	0	0	0.0252814
9382	OSM	Basal	0.433208	0	0.0577488	0	0	0	0	0	0.244439	0.00370555	0.050951	0.102607	0.0217499	3.82594e-05	0	0	0.0209008	0	0	0.0646515
9383	OSM	Secretory	0	0.129903	0.602281	0.132959	0	0	0.00442977	0	0.0634975	0	0	0	0.0104605	0	0	0.018378	0.0240002	0.0133977	0	0.00069393
9384	OSM	Basal	0.557497	0.0169026	0.0125144	0.0334631	0	0	0.00143664	0.00478296	0.180529	0	0.0476935	0.0166106	0.0955478	0	0.0185533	0	0.0144583	0	0	1.10694e-05
9385	OSM	Secretory	0.0387368	0	0.681361	0	0	0.00755198	0	0.0102592	0.0709475	0	0.0229626	0.00477586	0.0123713	0.0298615	0.0139587	0.0266341	0.0255195	0.028401	0.0266588	0
9386	OSM	Secretory	0.0528515	0	0.611149	0.16552	0	0	0.00320464	0	0.0935006	0	0	0	0.00303553	0	0.0183206	0.00486257	0.0169714	0	0.00114667	0.0294367
9387	OSM	Goblet	0	0	0.630016	0.118732	0	0	0.000298771	0	0.196505	0	0	0.00522168	0.00371314	0	0	0	0	0	0	0.0455134
9388	OSM	Secretory	0	0.0964133	0.516573	0	0.0153082	0	0.00113855	0.00875908	0.201731	0.0130798	0.00123889	0.0283479	0.040676	0.0457394	0.0142144	0.0122798	0.00243371	0.00206638	0	0
9389	OSM	Secretory	0.0138085	0.070966	0.73794	0	0.0047882	0.000219382	0	0	0.0895007	0	0.0157445	0	0.0244419	0	0	0	0	0	0	0.0425905
9390	OSM	Secretory	0.122829	0.177014	0.306287	0	0	0.0139762	0.00161656	0.00083629	0.179758	0	0	0.0342092	0.0528687	0.0350087	0.00283433	0.00770046	0.0193527	0	0.0395569	0.00615254
9391	OSM	Secretory	0	0.268817	0.331896	0.0381414	0	0	0	0.0237769	0.173375	0	0.0288572	0.0233672	0	0.0278605	0.0196912	0	0	0	0.000802926	0.0634146
9392	OSM	Secretory	0	0.012637	0.657889	0.0969238	0.0052564	0.00312665	0.00376013	0.0327077	0.0220965	0.000933582	0.0129524	0	0	0	0	0	0.105634	0	0.0460829	0
9393	OSM	Secretory	0	0	0.347818	0	0	0	0	0	0.503392	0.0115393	0	0	0	0.0353404	0.000451822	0.0143567	0	0.087102	0	0
9394	OSM	Secretory	0	0	0.333655	0	0.00784251	0	0.0263319	0.468217	0	0.00493637	0	0	8.45639e-05	0.0420271	0.00643869	0.0592484	0	0	0	0.051218
9395	OSM	Basal	0	0.0328834	0	0.0314618	0.0283341	0	0	0.00941668	0.0226435	0.0190486	0	0.239701	0.060605	0.0175323	0	0.31552	0.0632469	0.0907911	0.0688155	0
9396	OSM	Multiciliated	0	0.020532	0.09845	0.0255639	0.464718	0	0	0.113971	0.0854127	0	0	0	0.0795382	0.00772922	0	0.092251	0.000772031	0.00567258	0.00538897	0
9397	OSM	Basal	0.446299	0.0473548	0.0574086	0	0	0.00176712	0.000345223	0	0.173956	0.00295269	0.0586172	0.0858703	0.0304703	0	0	0	0.0535294	0	0	0.0414295
9398	OSM	Basal	0.472071	0.0199116	0.0865359	0	0	0	0	0	0.0805371	0.0023464	0.0167897	0.184301	0.039039	0	0	0	0.0984689	0	0	0
9399	OSM	Basal	0.440128	0.0184153	0.0535763	0	0.00941702	0	0.00115636	0.0080261	0.0878362	0	0.0817491	0.0810416	0.0562734	0.00643638	0.00399653	0.0123047	0.0964194	0	0	0.043224
9400	OSM	Secretory	0.0182985	0.28988	0.353485	0.0574432	0	0	0.00590927	0	0.137035	0	0	0.0169864	0.024445	0	0.00606011	0.0330084	0	0.0499287	0.00751943	0
9401	OSM	Basal	0.00926991	0.18011	0.216785	0	0	0	0.00554693	0.00776927	0.0426437	0.0224115	0.00612352	0	0	0	0	0.257905	0.012493	0.141084	0.0978588	0
9402	OSM	Secretory	0.0349598	0.178177	0.596021	0.0372303	0	0	0	0	0.128663	0	0	0	0.0249492	0	0	0	0	0	0	0
9403	OSM	Secretory	0.262121	0.114926	0.242113	0	0.00208648	0	0	0.000258205	0.157558	0	0.0316245	0.0387027	0.0487567	0.00390034	0	0.0139375	0.0698609	0	0	0.0141539
9404	OSM	Basal	0.0849912	0.205664	0.0624677	0	0.0051173	0	1.90461e-05	0.00188504	0.353493	0.0400388	0.230696	0	0	0.0111769	0.0016162	0.00283482	0	0	0	0
9405	OSM	Secretory	0	0.00376546	0.657222	0.0373939	0.00896952	0	0	0	0.218465	0.0062747	0	0	0.0132595	0	0.0129345	0	0	0	0	0.041715
9406	OSM	Basal	0.0333723	0.233895	0.0239861	0	0.0105821	0.00773954	3.04462e-05	0	0.409558	0	0.0197988	0.0445594	0.0847328	0	0	0	0.0795411	0	0	0.0522044
9407	OSM	Secretory	0	0	0.765311	0.045261	0	0	0.00194842	0	0.0947928	0	0	0	0	0	0	0.0797751	0.0126623	0	0	0.000249737
9408	OSM	Basal	0.378268	0.0501319	0.0565994	0	0.00351865	0.0234542	0.00240516	0.00137383	0.194048	0.00726551	0	0	0.0580641	0.00865245	0	0.0185962	0.071933	0.0318516	0	0.0938379
9409	OSM	Basal	0.151443	0	0.0146521	0	0.00224035	0.00100783	0	0	0.0992313	0	0	0.556638	0	0	0	0.0690523	0	0	0	0.105735
9410	OSM	Secretory	0.207048	0.0405712	0.301304	0.00988515	0	0.0087708	0.00271052	0	0.0725255	0	0.0669391	0.123689	0.028352	0.0479638	7.58074e-05	0	0.0901651	0	0	0
9411	OSM	Basal	0.399582	0.0850626	0.0729458	0	0	0	0.0027349	0.00083638	0.213158	0	0.0265533	0.0401809	0.0604388	0.00580581	0	0	0.060548	0	0	0.032154
9412	OSM	Basal	0.00129856	0.2098	0.0933697	0	0.00429831	0.00292639	0	0.0109232	0.0511361	0.0217778	0.0718226	0.0536644	0.00847568	0	0	0.0863173	0	0.118181	0.266009	0
9413	OSM	Basal	0.128057	0.188461	0.148359	0	0.00300564	0	0	0	0.378247	0	0.0345465	0	0.0292971	0.0134237	0.0253038	0	0.02423	0	0	0.0270692
9414	OSM	Secretory	0.00601855	0.215937	0.532621	0	0	0	0.00128273	0	0.215774	0	0	0.00613464	0	0	0.0222318	0	0	0	0	0
9415	OSM	Secretory	0	0.203862	0.202772	0.0429091	0.028	0.0363211	0	0.0182447	0.0796547	0	0.00679851	0	0	0.0381159	0.0193337	0.160749	0.0552426	0.0432031	0.00438032	0.060413
9416	OSM	Basal	0.42917	0	0.0670554	0	0	0	0	0	0.271244	0	0.124454	0.0206685	0	0	0	0	0.0665438	0	0	0.0208642
9417	OSM	Secretory	0	0.254713	0.0800229	0	0.0380303	0.0409432	0.00885129	0.00599057	0.0896593	0.129312	0.0192212	0.0149793	0	0.0104377	0.0220383	0.0571364	0	0.158017	0.0554957	0.0151518
9418	OSM	Secretory	0	0	0.395195	0	0	0.000393842	0.000601154	0	0.577707	0.0206414	0	0	0	0	0.00122647	0	0	0.00423514	0	0
9419	OSM	Secretory	0.0202077	0.127206	0.522277	0	0	0	0	0	0.26684	0.00413082	0	0.00355728	0	0.00344018	0.0103587	0	0.000462212	0	0.0287002	0.0128194
9420	OSM	Secretory	0	0.131156	0.57065	0.0687665	0	0	0	0	0.168288	0	0	0	0	0	0	0	0.041626	0	0.0195138	0
9421	OSM	Secretory	0	0.119831	0.108167	0.0599768	0.0103992	0	0	0	0	0.00281681	0	0.157657	0	0.0138827	0	0.430926	0	0.0204136	0.0759305	0
9422	OSM	Secretory	0.0541148	0.172652	0.443969	0	0	0	0.000614503	0	0.243761	0	0.0212795	0.0014269	0.00408217	0	0.0163454	0	0.0290992	0	0	0.012656
9423	OSM	Basal	0.189748	0.106553	0.0385851	0	0	0	0	0	0.289331	0	0.225981	0.0235803	0.00610224	0.0237083	0	0	0.0767876	0	0	0.0196227
9424	OSM	Secretory	0	0.133573	0.559797	0.0193094	0	0	0	0	0.15169	0	0.0291974	0.0474117	0.00619971	0	0	0.0324224	0.00393798	0	0.0142604	0.00220042
9425	OSM	Secretory	0	0.0115457	0.610852	0.0580733	0	0	0	0.0423826	0.160898	0	0	0	0	0	0	0.0216967	0.061434	0	0	0.0331174
9426	OSM	Secretory	0.0355828	0.0183971	0.327074	0	0	0.00269838	0	0.0151614	0.15816	0.00553973	0.145556	0.0544548	0.0440947	0	0	0.139425	0	0	0	0.0538556
9427	OSM	Basal	0.478592	0	0.104954	0	0.00325305	0	0.000205899	0.00500748	0.122838	0.0269655	0.105364	0.0133503	0.0214736	0.0156857	0.0114796	0	0.0814082	0	0	0.00942311
9428	OSM	Basal	0.306146	0.16647	0.024538	0	0	0	0	0.00679412	0.127449	0.00982783	0.241835	0	0.0858024	0.0141303	0	0	0.00330377	0	0	0.0137042
9429	OSM	Secretory	0	0.13916	0.5489	0.0777318	0.00935233	0	0	0.000506862	0.143033	0	0	0	0.0118737	0	0.0191075	0.0300043	0	0	0	0.0203309
9430	OSM	Goblet	0	0.0968869	0.64847	0.0689536	0	0	0.00103186	0	0.102305	0	0	0	0	0	0.00590615	0.0263143	0	0.0129338	0	0.0371985
9431	OSM	Secretory	0.0141555	0.063303	0.809597	0	0.00100074	0.0142838	0	0	0.0357579	0	0	0.00691401	0.0285114	0	0.00247391	0	0	0	0	0.0240027
9432	OSM	Basal	0.51161	0.0546395	0.00487536	0	0	0	0	0	0.00263361	0	0.0558812	0.148818	0	0.00490429	0.00659479	0.177839	0	0	0	0.0322038
9433	OSM	Secretory	0	0.140109	0.518343	0.0278205	0	0.00560438	0.000276213	0.0276089	0.174048	0	0	0.0123348	0	0.00602461	0	0	0	0	0	0.08783
9434	OSM	Secretory	0	0.0939591	0.734785	0	0.00127663	0.00812333	0.0200205	0	0.0842905	0	0	0	0	0	0.0362669	0.0212776	0	0	0	0
9435	OSM	Basal	0.404877	0	0.00196368	0	0	0	0	0.141139	0.267914	0.0248174	0.0391248	0.00661396	0.010012	0.0103614	0	0.0645804	0.0159753	0	0.0058515	0.00676978
9436	OSM	Secretory	0	0	0.281095	0	0	0	0.00732034	0	0.606912	0	0	0	0	0.0774807	0.0271928	0	0	0	0	0
9437	OSM	Basal	0.0627553	0	0	0	0	0	0	0	0.0152987	0	0.206561	0.176499	0.0524586	0	0.154563	0.11412	0.0551297	0	0.0682631	0.0943529
9438	OSM	Secretory	0.0442792	0.215699	0.457074	0	0	0	0	0.0105676	0.126247	0	0	0	0	0	0.00391156	0.131313	0	0.0109079	0	0
9439	OSM	Basal	0.182453	0.069381	0	0	0.00733026	0.0024094	0	0.00375589	0.0758573	0	0.129866	0.255856	0.0037952	0	0	0.172022	0.0478397	0	0	0.0494332
9440	OSM	Secretory	0	0.0583306	0.467832	0.170246	0.0213225	0.00344774	0	0.0290361	0.173565	0	0	0.00607362	0.0316613	0	0.0061983	0.0067096	0	0	0	0.0255766
9441	OSM	Basal	0	0.452278	0.0680222	0.0372567	0	0	0	0	0.235396	0	0.076907	0	0	0.0368482	0.00188159	0.00831988	0	0.0676163	0	0.0154744
9442	OSM	Secretory	0	0.369446	0.231195	0.0142777	0	0.00894527	0	0.00411727	0.0715205	0.0141306	0	0.0145351	0.0310789	0.0192937	0	0.00652421	0.0164123	0.147712	0.0508121	0
9443	OSM	Secretory	0.00718267	0.0986477	0.683605	0.0103496	0.0125525	0.00931284	0.00485161	0	0.163855	0	0	0	0	0	0	0	0	0	0	0.00964303
9444	OSM	Basal	0.150939	0.141894	0	0	0	0	0	0	0.438382	0	0.196786	0	0.034745	0.0235752	0.0136784	0	0	0	0	0
9445	OSM	Secretory	0.0234932	0.105241	0.42559	0.0818998	0.0376755	0.000281078	0.00395874	0	0.111199	0	0.0433308	0.10251	0.0648205	0	0	0	0	0	0	0
9446	OSM	Basal	0.450937	0.0309624	0.0301227	0	0	0	0	0	0.201253	0	0.107371	0	0.0658441	0.00611892	0.00432093	0.0286382	0.0369206	0	0	0.0375112
9447	OSM	Basal	0.47655	0.0179535	0.0584629	0	0	0	0	0	0.161864	0	0.0726225	0.07353	0.0433653	0	0.00446041	0	0.0911914	0	0	0
9448	OSM	Basal	0.441911	0.036689	0.0426935	0	0	0.00242201	0	0.00930738	0.121611	0.0297677	0.165937	0.00794868	0.0246575	0.0116447	0.00295582	0	0.0754486	0	0	0.0270063
9449	OSM	Basal	0.1515	0.0972679	0.0399615	0	0	0	0	0.00617043	0.219602	0	0.258646	0.00122632	0	0.0357543	0	0.080774	0.0700676	0.0207468	0	0.0182838
9450	OSM	Secretory	0	0.233622	0.25316	0	0	0.0134315	0.00961965	0	0.0196795	0.0363363	0.0180923	0	0	0.017761	0	0.22206	0	0.136716	0.0395217	0
9451	OSM	Secretory	0.0161889	0.12637	0.6276	0	0	0.0137256	0	0.0187098	0.130556	0.0155234	0.0138091	0	0	0	0.029518	0.00252635	0.00219245	0	0	0.00328004
9452	OSM	Secretory	0	0.062443	0.641111	0.0651256	0	0	0	0	0.150892	0	0	0.0303008	0.0239036	0	0.0248985	0.00132605	0	0	0	0
9453	OSM	Basal	0.0694685	0.234421	0.0458702	0	0	0	0	0	0.318376	0	0.22854	0.016493	0.0517161	0.0243852	0.00431961	0	0.00641045	0	0	0
9454	OSM	Basal	0.113144	0.129837	0.0303578	0	0	0	0	0	0.136724	0.016485	0.421336	0	0.00571895	0.0261288	0	0	0.0853701	0.0348971	0	0
9455	OSM	Secretory	0.0663267	0.0413522	0.598743	0	0	0	0	0	0.170727	0.0154657	0	0	0.0307483	0	0	0.0213754	0.0308505	0	0	0.0244109
9456	OSM	Secretory	0.0226126	0.0676262	0.689715	0.0189258	0	0.00939978	0	0	0.0526437	0	0	0	0	0	0	0.0404566	0	0	0.00210907	0.0965113
9457	OSM	Secretory	0	0	0.351784	0	0	0	0	0	0.618558	0.00267268	0	0	0.00138836	0	0	0.0255974	0	0	0	0
9458	OSM	Basal	0.296092	0	0.0205136	0.0132508	0	0	0	0.312113	0.17083	0.0002458	0	0.0886765	0.0342107	0	0.00154324	0.0148244	0.0476999	0	0	0
9459	OSM	Secretory	0	0.122931	0.548249	0.00727415	0	0.00297369	0.00295993	0.0159281	0.25209	0	0	0.0110162	0.0350256	0	0.00155245	0	0	0	0	0
9460	OSM	Secretory	0.0247763	0.0696253	0.630607	0.031525	0	0	0	0	0.116746	0	0.0242095	0	0.0074263	0	0	0.053057	0	0.0214807	0.020547	0
9461	OSM	Basal	0.174634	0.198397	0.155274	0	0	0	0.00227452	0	0.291234	0	0.0341681	0	0.0484308	0	0.019392	0	0.0570676	0	0	0.0191268
9462	OSM	Basal	0.0691289	0.0149605	0.0979828	0	0.00588423	0	0	0.00364485	0.279892	0.049062	0.272219	0	0	0.00657505	0	0.102535	0.0981154	0	0	0
9463	OSM	Secretory	0	0	0.760326	0	0.00695416	0	0	0	0.107758	0	0.0268868	0.00247204	0.0287632	0.0235117	0.00172085	0.0109644	0	0	0.0306427	0
9464	OSM	Secretory	0	0.193296	0.509582	0	0.0103041	0	0	0	0.0878489	0	0.00510204	0	0	0.00432935	0	0.0574174	0.0218958	0.0952882	0.00889383	0.00604212
9465	OSM	Secretory	0	0.111778	0.483086	0.0590197	0	0.00304063	0	0	0.0736887	0.010996	0.0117906	0	0	0.0427793	0	0.0669253	0	0.128125	0	0.00877167
9466	OSM	Secretory	0	0.170149	0.543631	0.0406554	0	0	0	0	0.176216	0	0	0	0.0578832	0	0.0114657	0	0	0	0	0
9467	OSM	Basal	0.0912246	0.243385	0.0320966	0	0	0	0	0.00315223	0.350785	0	0.154238	0.000500996	0	0.0252642	0.00760008	0	0.0269746	0.00770119	0	0.0570783
9468	OSM	Secretory	0.0834789	0.283665	0.225624	0	0	0	0	0.00368147	0.1698	0	0.0934881	0.00496789	0	0.00291282	0	0.0929693	0.024992	0	0	0.0144196
9469	OSM	Secretory	0.0078062	0.15944	0.644801	0.0670522	0	0	0.00605676	0	0.100706	0	0	0	0	0	0.0141375	0	0	0	0	0
9470	OSM	Secretory	0.00061297	0.108727	0.633253	0	0	0.0410223	0	0	0.0965378	0	0	0.0390356	0	0.0238635	0	0	0.00398462	0	0	0.0529632
9471	OSM	Basal	0.587428	0.00658096	0.0374639	0	0	0	0.0191191	0	0.158038	0.00328061	0	0.141587	0.0426733	0	0.00382869	0	0	0	0	0
9472	OSM	Multiciliated	0.041869	0.0145905	0.209768	0	0.478335	0	0	0	0.104756	0	0.00686818	0	0	0	0	0	0.0574684	0.0772624	0.00191165	0.00717083
9473	OSM	Secretory	0.120958	0.116855	0.4184	0	0.0133652	0	0	0.0375299	0.147382	0.0359762	0.00245008	0	0	0	0.0249425	0.0821417	0	0	0	0
9474	OSM	Basal	0.275023	0.170951	0	0	0	0	0	0	0.256244	0	0.0326813	0.0940874	0.171013	0	0	0	0	0	0	0
9475	OSM	Basal	0.209671	0.0012545	0.0202507	0	0	0	0	0	0.0738289	0	0.234142	0.0761263	0.0611052	0	0	0.206471	0.0913818	0	0	0.0257688
9476	OSM	Secretory	0	0	0.657386	0.150088	0	0	0.000521203	0	0.108531	0	0	0	0.00899601	0	0	0.0744773	0	0	0	0
9477	OSM	Secretory	0.00319227	0	0.75264	0	0	0.0102302	0	0	0.138615	0	0	0.0370276	0.0338128	0	0.0135185	0	0.010964	0	0	0
9478	OSM	Basal	0.603471	0	0.0591025	0	0	0	0	0.000884206	0.127661	0	0.0877752	0.0242535	0.0298547	0	0.00907227	0	0.0139721	0	0	0.043953
9479	OSM	Secretory	0.0475943	0.0782351	0.643408	0.0670284	0	0.00646254	0	0	0.0941853	0	0	0	0.0199987	0	0.00728011	0.0230834	0	0	0.0127238	0
9480	OSM	Secretory	0.0142957	0.11316	0.541231	0.0397387	0	0	0	0	0.203972	0	0	0	0	0	0.0160314	0.0354788	0	0	0	0.0360924
9481	OSM	Basal	0	0.220189	0.126964	0	0	0.00627087	0	0	0.304688	0	0.208377	0	0	0	0.0142503	0	0.0827173	0	0	0.0365442
9482	OSM	Basal	0.147231	0.0524666	0.00891877	0	0	0	0	0	0	0.00504507	0.0139312	0.389004	0	0	0.0403147	0.00396101	0.00157972	0.00679381	0.046757	0.283997
9483	OSM	Basal	0.300782	0.0911191	0.154751	0	0	0.00498754	0	0	0.10643	0	0.0346933	0.0492217	0.0523236	0.00288195	0	0.11223	0	0.0568653	0	0.0337139
9484	OSM	Basal	0.0505363	0.240438	0.164218	0	0.00559786	0.0177981	0	0	0.431131	0	0.0152366	0	0	0.0666417	0.00840168	0	0	0	0	0
9485	OSM	Secretory	0.0313145	0	0.681924	0.0210031	0	0	0	0.00317719	0.120828	0	0.00590703	0.0110444	0	0	0.0475029	0	0.0688152	0	0.00149833	0.00698518
9486	OSM	Basal	0.226742	0.0611868	0.00708037	0	0.00424226	0.00849331	0	0	0	0.00715443	0	0.479029	0.017206	0	0	0.170798	0	0.00207371	0	0.0159945
9487	OSM	Secretory	0	0	0.0635513	0	0	0	0	0	0.936449	0	0	0	0	0	0	0	0	0	0	0
9488	OSM	Basal	0.193258	0.0676113	0.0292041	0	0	0	0.0241306	0	0.187907	0	0.174701	0	0	0.151875	0	0.0798749	0.0914381	0	0	0
9489	OSM	Basal	0.173281	0	0.0222649	0	0	0	0	0.00131697	0.0780868	0	0	0.455974	0.00134554	0	0	0.230284	0	0	0	0.0374472
9490	OSM	Basal	0.0942414	0.211444	0.05377	0	0	0	0.000859094	0	0.29479	0	0.215297	0.00859592	0.103775	0	0.002021	0	0.0152064	0	0	0
9491	OSM	Basal	0.445509	0.102242	0.0588537	0	0	0	0	0	0.243229	0.020336	0	0	0.0305786	0.00120903	0.0212626	0	0	0	0	0.0767796
9492	OSM	Basal	0.262676	0.100881	0.0518476	0	0	0	0.00561111	0	0.363631	0	0.0964042	0.0238338	0.0251779	0.00399294	0.00187397	0	0.0640703	0	0	0
9493	OSM	Basal	0.583421	0	0.0436539	0	0	0	0	0.00243105	0.181654	0	0.0372922	0.0665853	0	0.00461013	0.0262341	0	0.0216876	0	0	0.0324305
9494	OSM	Basal	0.350158	0.0698001	0.0741456	0	0	0.0121663	0	0.00349861	0.193974	0	0.23546	0.01045	0	0	0.00579396	0	0.0439673	0	0	0.000587157
9495	OSM	Secretory	0	0.291577	0.284541	0	0.0153551	0.0293314	0	0.0222977	0.0587264	0.00360569	0.0180867	0.0408781	0	0.0296212	0	0.17931	0	0.0266693	0	0
9496	OSM	Basal	0.396947	0	0.0594776	0	0.0037309	0	0	0.00873489	0.182544	0.0232013	0.219476	0.014225	0.0365286	0.00654618	0.0133903	0	0.0351979	0	0	0
9497	OSM	Secretory	0	0.085111	0.635619	0	0	0.00724988	0.00417135	0	0.159271	0	0	0	0.0296053	0.0177327	0	0.0197091	0	0.015947	0.00489059	0.0206931
9498	OSM	Basal	0.0096639	0.0347395	0.0764259	0	0	0	0.00226257	0	0	0.86134	0	0	0	0	0	0	0	0	0	0.0155682
9499	OSM	Secretory	0	0.101076	0.526352	0.0343323	0	0	7.27844e-05	0	0.235909	0	0	0	0.0488397	0	0	0	0.0231643	0	0.0159156	0.0143381
9500	OSM	Secretory	0.00910265	0.0381695	0.843642	0	0	0.0409699	0	0	0	0	0	0	0	0	0.0262096	0	0	0	0	0.0419068
9501	OSM	Basal	0.475367	0.018563	0.176749	0	0.00472473	0	0	0.00316434	0.0523797	0	0.0480569	0.0696118	0.11023	0	0.0160733	0	0	0	0	0.0250803
9502	OSM	Basal	0.443544	0	0.103513	0.0619823	0	0.00242446	0.0051441	0.000725938	0.182821	0	0.0809796	0.0339394	0.00254498	0	0	0	0.0823812	0	0	0
9503	OSM	Secretory	0.0595765	0	0.436728	0.0417273	0	0.0153651	0	0.00453656	0.268652	0	0	0	0.0716153	0	0	0.0776363	0	0	0.0241632	0
9504	OSM	Basal	0.386161	0.057168	0.0630093	0	0	0.00409808	0	0.00753802	0.258748	0	0.0518747	0.0410262	0.0114908	0.0102207	0	0	0.0930282	0	0	0.0156363
9505	OSM	Basal	0.319063	0.12644	0.0302335	0	0.00377776	0	0	0	0.220621	0.0234505	0.169917	0	0.0122403	0.00152562	0.00969061	0	0.0363124	0	0	0.0467282
9506	OSM	Secretory	0.101806	0.189387	0.421431	0	0	0	0.00953541	0.00088436	0.1716	0	0.0146367	0	0.0123563	0.00747674	0.0046527	0.0419177	0.00706691	0	0	0.0172484
9507	OSM	Secretory	0	0	0.455021	0.102774	0	0.0150587	0	0	0.268668	0	0	0	0.0889235	0	0.00306312	0.0164694	0.023931	0	0	0.0260919
9508	OSM	Basal	0.337138	0.0751924	0.034749	0	0.00424401	0	0	0	0.299552	0	0.0646439	0.0282212	0.0494221	0.0113952	0.00377585	0	0.0678441	0.00221099	0	0.0216114
9509	OSM	Basal	0.54557	0.0161052	0.0610239	0	0	0	0	0.00901339	0.0910966	0	0.00987636	0.109855	0.0484158	0.0112717	0.00597841	0	0.0658064	0	0	0.025987
9510	OSM	Secretory	0	0.019322	0.662921	0.120862	0.00293938	0	0.00603501	0	0.060541	0	0	0	0.0108708	0.0537279	0.0117456	0	0.0510353	0	0	0
9511	OSM	Secretory	0	0	0.78453	0.0118882	0.0025554	0.0236891	0	0.0132105	0.104915	0	0.0316605	0	0.00896291	0	0.0121262	0	0.00646174	0	0	0
9512	OSM	Basal	0	0.189973	0.223909	0	0	0	0.0120473	0.00607823	0.0213224	0.0413017	0.0125208	0	0	0.0180034	0	0.243118	0	0.114378	0.117348	0
9513	OSM	Basal	0.0251459	0.418946	0.075324	0	0	0	0	0	0.373846	0	0.033604	0	0.0388481	0.0154374	0.0113241	0	0.00752359	0	0	0
9514	OSM	Secretory	0	0.261244	0.467722	0.0104652	0	0.0015962	0	0	0.0836299	0	0	0.00230054	0	0.0650105	0.0163776	0.00509732	0	0.0864462	0	0.000111504
9515	OSM	Multiciliated	0.00573079	0	0.119961	0	0.623799	0.00278883	0	0.0023387	0.0548295	0	0	0	0.041913	0	0.019636	0.0415802	0.049943	0.0130672	0.0189882	0.00542467
9516	OSM	Multiciliated	0.065769	0.000739911	0	0	0.811929	0	0	0.0069231	0.0374382	0	0	0	0	0	0.000675125	0.0194423	0	0.0409891	0.0151308	0.000963679
9517	OSM	Secretory	0	0	0.715855	0.123826	0	0	0	0	0.0714855	0	0.0188601	0	0.00528708	0	0.00424279	0.0118907	0	0.00632106	0.0410929	0.00113882
9518	OSM	Basal	0	0.0361423	0.0704576	0	0	0	0	0	0.197215	0.147696	0.371561	0	0	0.0300032	0	0.104018	0.042908	0	0	0
9519	OSM	Secretory	0	0	0.31706	0	0	0.098793	0	0	0.49924	0.0544405	0	0.0276249	0.00284166	0	0	0	0	0	0	0
9520	OSM	Basal	0.214179	0.10408	0.076901	0	0	0	0.00114863	0	0.299461	0.0140764	0.199359	0.0176198	0	0.0145226	0	0	0.0374864	0	0	0.0211664
9521	OSM	Secretory	0.188555	0.00528995	0.236842	0.0336318	0.00851343	0	0	0	0.266081	0	0.115782	0.0289911	0.0351029	0.030026	0.002829	0	0.0483559	0	0	0
9522	OSM	Basal	0.0331203	0.232265	0.0618016	0	0	0	0	0	0.557715	0	0.0758126	0	0.0115936	0.0103918	0.00112745	0	0	0	0.012677	0.00349545
9523	OSM	Secretory	0	0.184007	0.573441	0.0146551	0	0.00313562	0	0	0.167397	0	0.00187821	0.00458124	0.0324139	0	0	0	0.0155535	0	0	0.00293795
9524	OSM	Basal	0.43531	0.140482	0.0047916	0	0	0	0	0	0.210191	0.0128941	0.0325396	0	0.0707289	0.0051095	0.00262932	0	0.0773919	0.00793181	0	0
9525	OSM	Secretory	0.0573239	0.168331	0.013438	0.0146632	0.0134645	0.0140156	0.00177937	0.0166782	0.0344096	0	0	0	0.0209051	0	0.0403218	0.110226	0	0.354381	0.140064	0
9526	OSM	Secretory	0.00551484	0.0527661	0.546706	0.15525	0.00174167	0.00607154	0	0	0.126975	0	0	0.0141245	0.0435241	0.00736115	0	0.0399648	0	0	0	0
9527	OSM	Secretory	0	0.000767875	0.570651	0.152322	0	0	0.00428748	0	0.0940429	0	0	0	0.0694426	0.00552557	0.00365814	0.0294036	0.032586	0.0132416	0.0240706	0
9528	OSM	Multiciliated	0	0	0.176486	0	0.695052	0.00499017	0.000218823	0	0.0146329	0	0	0	0.0243237	0.00294804	0.00794007	0.0173987	0	0.056009	0	0
9529	OSM	Secretory	0	0.123328	0.523331	0.0795287	0.0308842	0	0	0.0469315	0.146173	0	0	0	0	0	0	0.0418942	0.00337603	0	0	0.00455325
9530	OSM	Secretory	0.0957944	0.0406162	0.678697	0	0	0	0.000354142	0	0.0922579	0	0	0.000803489	0.0169549	0	0	0	0.0173294	0	0.0571931	0
9531	OSM	Secretory	0	0.172742	0.317034	0.0438467	0	0	0	0	0.112236	0.00919969	0	0.0124728	0	0.0414492	0.00913173	0.059303	0.0342109	0.113783	0.0262699	0.0483221
9532	OSM	Secretory	0	0.0208958	0.598198	0	0	0	0	0	0.344099	0	0	0.0219592	0	0	0	0	0	0	0.00847469	0.00637347
9533	OSM	Secretory	0.00534083	0.0564797	0.419408	0.173977	0.0013721	0	0.0440854	0	0.113586	0	0	0.00813073	0	0	0.00714792	0.16438	0	0	0.00609283	0
9534	OSM	Basal	0.101078	0.00349037	0.0198981	0	0	0	0.00192709	0	0.214048	0	0	0.273973	0	0	0	0.366752	0.00518193	0	0.0136517	0
9535	OSM	Basal	0.561033	0.0144317	0.111679	0	0	0	0.000696972	0.00688942	0.0260785	0	0.032334	0.149015	0.0383623	0.0154185	0	0.00200938	0.0420531	0	0	0
9536	OSM	Basal	0.527104	0	0.00684431	0	0	0.00746593	0	0.00382801	0.210229	0	0.0601304	0.0694515	0.00315112	0	0	0.056387	0.0554092	0	0	0
9537	OSM	Basal	0.269666	0.0974613	0.108711	0	0	0	0	0	0.361612	0	0	0.0556694	0.0319867	0.000677764	0.0246878	0	0.0406633	0	0	0.00886472
9538	OSM	Secretory	0	0.0582899	0.662233	0.0788656	0.00627057	0	0.00569495	0	0.0739296	0	0	0	0	0.0600508	0.00754601	0.0270688	0.0176629	0.00238801	0	0
9539	OSM	Secretory	0	0.220319	0.336582	0.024947	0	0.000981122	0	0.00413034	0.118786	0	0	0	0	0.035081	0	0.163786	0.0405903	0.0237529	0	0.0310444
9540	OSM	Basal	0.417126	0.118009	0.0578653	0	0	0	0	0	0.215186	0	0	0.0852725	0.0805608	0	0	0	0.0259809	0	0	0
9541	OSM	Basal	0.264796	0.124392	0.0458587	0	0	0	0	0	0.227235	0.000467718	0.226604	0	0.0388061	0	0.0277768	0.0194967	0.0245659	0	0	0
9542	OSM	Secretory	0.0112179	0.293608	0.463806	0.0108511	0	0	0	0.00810769	0.135878	0.000883388	0	0.0629748	0	0	0	0.007214	0.00545873	0	0	0
9543	OSM	Secretory	0.000728567	0.203291	0.581407	0	0	0	0.0164108	0.00606292	0.120998	0	0	0	0	0.0178117	0	0.00160523	0	0.0379734	0	0.0137123
9544	OSM	Secretory	0.00964474	0.0965007	0.593501	0.131803	0.019147	0	0	0	0.0984412	0	0	0.0383067	0	0.00913698	0.00351864	0	0	0	0	0
9545	OSM	Goblet	0	0.00951282	0.605794	0.203684	0.00950426	0.0163427	0	0	0.0287084	0	0.00671141	0	0.0552135	0.0503342	0.0073206	0	0	0	0	0.0068741
9546	OSM	Basal	0.044351	0.156395	0.209194	0	0	0	0	0	0.348068	0.0306305	0.0610282	0	0.0381497	0.06343	0.010877	0	0	0	0	0.0378767
9547	OSM	Secretory	0	0.0654419	0.636753	0	0.0286838	0	0	0	0.155722	0	0	0.0757585	0.00203314	0	0	0	0	0.0356083	0	0
9548	OSM	Basal	0.126511	0	0.122593	0	0.00319138	0.00273821	0	0.0077135	0.356015	0.0237277	0.0610683	0.113229	0	0	0	0.110364	0.0728492	0	0	0
9549	OSM	Basal	0.15803	0.0227676	0.0024756	0	0	0.00202853	0.00531469	0.00199162	0.0670898	0	0	0.486183	0.00516481	0	0	0.225082	0.00162789	0	0	0.0222451
9550	OSM	Secretory	0.0425417	0.0627671	0.653555	0	0	0.00267005	0	0	0.158809	0	0	0	0.0136125	0.00324182	0	0.0345462	0	0.0076521	0.0172093	0.00339495
9551	OSM	Basal	0.25922	0.154625	0.104328	0	0	0.00280494	0	0.00251684	0.132548	0.0280899	0.0366418	0.129867	0.0201179	0.0242152	0.00908898	0.0253324	0.0385672	0	0.0224296	0.00960721
9552	OSM	Basal	0.00590948	0.226389	0.122293	0	0.000280927	0.00492599	0.00865525	0.000581586	0.115543	0.0686207	0.06683	0	0	0.0802661	0	0	0	0.228096	0.0632176	0.00839171
9553	OSM	Secretory	0	0.116135	0.530076	0.0839431	0	0	0.00466053	0	0.204132	0	0	0	0	0	0	0.0193389	0	0	0	0.0417142
9554	OSM	Secretory	0	0.259499	0.208398	0.0656289	0.0129716	0.00459282	0.00768857	0.00154816	0.0613153	0.00871587	0.0152379	0	0.0230694	0.0468735	0	0.133302	0	0.0802923	0.0179155	0.0529511
9555	OSM	Secretory	0	0.191331	0.295579	0.0438777	0	0.0131828	0	0.0153845	0.096949	0.000316382	0.0245892	0	0.0378089	0.0134262	0	0.119523	0.0812024	0.0236027	0	0.0432268
9556	OSM	Secretory	0	0.0849282	0.723969	0.0862872	0	0	0	0.0023741	0.0963892	0	0	0	0	0	0.00605231	0	0	0	0	0
9557	OSM	Secretory	0.021409	0.0130272	0.704901	0	0	0	0	0	0.192739	0.00825254	0	0.00734037	0	0	0.0238302	0	0	0	0.0285013	0
9558	OSM	Basal	0.039574	0.247852	0.000663253	0	0	0	0	0.0376447	0.391687	0	0.179317	0.0123273	0.0316134	0.0049454	0.00561444	0	0.0170755	0	0	0.0316867
9559	OSM	Secretory	0.0632164	0.219726	0.463628	0	0.00020613	0	0	0.00848207	0.185465	0	0.00857245	0	0.002163	0	0.00972071	0	0	0	0.015043	0.0237774
9560	OSM	Secretory	0	0	0.106064	0.200781	0	0.0173602	0	0.0161752	0.587104	0.00276036	0	0	0.0226109	0.0471445	0	0	0	0	0	0
9561	OSM	Basal	0.198169	0.0165569	0	0	0	0	0	0.000311425	0.153329	0	0	0.390976	0.0171951	0	0	0.208836	0.0146261	0	0	0
9562	OSM	Secretory	0.0385935	0.244103	0.465126	0	0	0.000895012	0	3.55548e-05	0.0851874	0.00169406	0.00398516	0	0	0.0260008	0	0.0283039	0.0397689	0.0663072	0	0
9563	OSM	Secretory	0	0.0832346	0.728966	0	0	0	0	0	0.149902	0	0	0	0.0166977	0	0.00256249	0	0	0	0	0.018637
9564	OSM	Secretory	0.020341	0.0750908	0.481968	0.106395	0.000456197	0.00279274	0	0.00351674	0.112652	0	0	0	0.000277892	0.00185079	0.0239866	0.150202	0	0	0	0.0204697
9565	OSM	Basal	0.151839	0	0	0	0	0	2.76137e-05	0	0.270992	0	0	0.168286	0	0	0	0.394381	0	0	0	0.0144739
9566	OSM	Basal	0.0265948	0.424695	0.177435	0	0	0	0	0.00372283	0.157939	0.0548786	0.00869671	0	0	0.0572938	0.0210907	0.0389815	0.0078715	0.0201836	0	0.000617644
9567	OSM	Secretory	0.0118169	0.0814158	0.679474	0.0499358	0	0	0.0111765	0	0.120496	0	0	0.002636	0.0126454	0	0	0.00493824	0	0	0	0.0254654
9568	OSM	Basal	0.476912	0.0774238	0.0318032	0.00965423	0.00370482	0	0	0.0169495	0.238226	0	0	0.0147067	0.0499174	0	0	0	0.0778181	0	0	0.00288442
9569	OSM	Secretory	0	0	0.679068	0.0835112	0.00136211	0	0.0110371	0	0.162863	0	0	0	0.00372351	0.00265562	0.0110802	0.0424819	0.00120784	0.000853466	0.000155264	0
9570	OSM	Secretory	0	0.0651986	0.628019	0.0203098	0.00500238	0	0	0.031456	0.11647	0	0	0.00938107	0.00143453	0	0	0.0160163	0.0275132	0.0596257	0.0195734	0
9571	OSM	Secretory	0.039984	0.218017	0.451404	0	0	0	0	0	0.111778	0	0	0.0421941	0	0	0.0725836	0.0171771	0	0	0.0468615	0
9572	OSM	Basal	0.153425	0.0110812	0.00757078	0	0	0.000727486	0.000437913	0	0.117369	0	0	0.559853	0	0	0	0.0896632	0	0	0	0.0598722
9573	OSM	Secretory	0	0.10291	0.364265	0.0316998	0.00979624	0	0	0.013443	0.0288063	0	0	0	0	0.00351806	0	0.312023	0.0550694	0.0560298	0.0224403	0
9574	OSM	Basal	0.301564	0	0	0	0	0	0	0	0.026886	0	0	0.438624	0	0	0	0.0909885	0	0	0	0.141938
9575	OSM	Secretory	0.0253383	0.0588664	0.720367	0.0458819	0	0.0124167	0.00238505	0.0182789	0.0664431	0	0.0159221	0.00425085	0.00367619	0	0	0.0145172	0	0.0116563	0	0
9576	OSM	Basal	0.392765	0.0401006	0.260697	0	0	0	0	0	0.0524527	0	0	0.140639	0.0198332	0.0280177	0	0.0554287	0.0100662	0	0	0
9577	OSM	Basal	0.454018	0.0434394	0.0433324	0	0	0	0	0.0100374	0.316249	0	0	0.0564958	0.0357938	0	0	0	0.0365734	0	0	0.00406085
9578	OSM	Secretory	0.0244729	0.0388688	0.622235	0.0889123	0	0	0	0	0.145143	0	0.00431757	0	0.00503957	0	0.0250402	0.00554527	0	0	0	0.0404253
9579	OSM	Secretory	0	0.167848	0.219402	0.0107725	0.00262005	0	0.000618375	0.00979887	0.0240323	0.0320735	0	0	0	0	0	0.247308	0	0.198698	0.0868276	0
9580	OSM	Secretory	0.0180769	0.0355074	0.581438	0.087485	0.0170561	0	0	0.0216795	0.131774	0	0.0137321	0.0471094	0	0	0	0	0.00611533	0	0.0223145	0.0177124
9581	OSM	Secretory	0.0248267	0.0711947	0.448871	0.0550156	0.00706982	0	0.0517127	0	0.175601	0	0	0.0509403	0	0	0.00531025	0	0	0	0.109458	0
9582	OSM	Secretory	0.0960511	0.0639493	0.350715	0	0	0.0110279	0	0.161367	0.130711	0	0.0344538	0.0258562	0	0	0	0.0710771	0.050259	0	0.00272776	0.00180456
9583	OSM	Basal	0	0.299661	0.139542	0	0.00205661	0	0	0.0047049	0.116955	0.0249683	0.235535	0.0300184	0.00550625	0.0138691	0.00577188	0	0.0193414	0.10207	0	0
9584	OSM	Secretory	0	0.0790058	0.456838	0	0	0	0	0.307098	0.0461797	0	0.0167887	0	0.0454781	0.0316501	0.0169614	0	0	0	0	0
9585	OSM	Secretory	0	0	0.212664	0	0.0296382	0.00376619	0.00318867	0	0.476226	0	0	0	0	0.092413	0	0	0	0.182104	0	0
9586	OSM	Secretory	0	0	0.253288	0	0.00563507	0	0	0	0.637714	0	0	0	0.00242756	0.0196972	0	0	0	0.0812379	0	0
9587	OSM	Basal	0.484846	0.0355296	0.0198614	0	0.00255012	0	0	0	0.131073	0.00854085	0.0770757	0.0562955	0.0643572	0.00453758	0	0.0198935	0.0954394	0	0	0
9588	OSM	Basal	0.502991	0.0427013	0.0388119	0	0.00218262	0	0.00291235	0.00263793	0.173825	0	0.00769967	0.197548	0.0096721	0	0	0	0.0126773	0	0	0.00634113
9589	OSM	Secretory	0	0.09897	0.578292	0.0257957	0	0.0040071	0	0	0.199267	0	0	0.0230789	0.00623025	0	0	0	0.00657025	0	0.0265367	0.0312526
9590	OSM	Secretory	0	0.215387	0.400536	0	0	0	0	0.0106358	0.0771525	0.00178613	0.0157763	0	0	0.0534554	0	0.121904	0	0.0998953	0.0034715	0
9591	OSM	Basal	0.515541	0.0290168	0.0760218	0	0	0	0	0	0.194509	0.00594651	0.0105206	0.065089	0.0250411	0	0.00394797	0	0.0743666	0	0	0
9592	OSM	Secretory	0.0255874	0.0402238	0.76518	0.0308124	0	0.0193259	0	0	0.0158872	0.0154314	0	0	0	0.0180945	0	0.0281753	0.0330698	0.00821262	0	0
9593	OSM	Secretory	0	0.0337582	0.523895	0	0.0215226	0.00376665	0	0	0.190045	0	0	0	0.0230157	0	0.00770648	0.124317	0.00774254	0.0592931	0	0.00493782
9594	OSM	Basal	0.0402281	0.401982	0.120367	0	0.0141943	0	0.00123852	0	0.251093	0.0136966	0.0340225	0	0	0.0322159	0.00599644	0	0.04996	0.0340701	0	0.000935304
9595	OSM	Secretory	0	0.0355133	0.582728	0	0.0103892	0.00579834	0	0	0.169789	0	0	0	0.00617089	0	0	0.166396	0.0232155	0	0	0
9596	OSM	Secretory	0.0540948	0.00150008	0.348755	0	0.0130641	0	0.000105391	0.458436	0.0393806	0.00342723	0.0025347	0	0	0.0155598	0.0254033	0	0	0	0	0.0377398
9597	OSM	Secretory	0	0.0833807	0.777657	0	0	0	0.00569434	0	0	0	0	0	0.00521254	0.104154	0.00441174	0	0	0	0	0.0194899
9598	OSM	Secretory	0	0	0.374855	0	0.0200127	0	0	0	0.280668	0.0201822	0	0	0	0.0861692	0	0.0109026	0.14936	0.0578508	0	0
9599	OSM	Basal	0	0.140365	0.0195532	0.0211973	0	0	0.000294505	0	0.247498	0.0754058	0.209326	0	0	0.0235667	0	0.218465	0	0	0	0.0443278
9600	OSM	Secretory	0	0	0.811754	0.00384347	0.0372963	0.00301891	0	0.0196616	0.0294073	0	0	0	0	0	0.00320701	0	0	0	0	0.0918115
9601	OSM	Secretory	0.258321	0.0459839	0.351967	0	0	0	0	0	0.142389	0	0.00994014	0.0626476	0.0892983	0	0	0.0211615	0.0124053	0	0	0.00588613
9602	OSM	Basal	0.471825	0.0426429	0.0484122	0	0	0	0	0	0.256259	0	0.0380495	0.0615625	0.0218872	0.00803618	0.00398694	0.0188773	0.0284615	0	0	0
9603	OSM	Basal	0.414493	0.025869	0.0865202	0	0	0	0	0	0.210107	0	0.0259538	0.0240309	0.0833638	0	0.0172603	0	0.0615933	0	0	0.0508085
9604	OSM	Basal	0.0220946	0.159272	0.198391	0	0	0	0	0	0.365389	0	0.10367	0.023065	0.0177003	0.0435844	0.0309975	0	0.0141369	0	0.0133186	0.00838116
9605	OSM	Basal	0.476838	0.0709119	0.053488	0	0	0	0.00163712	0.00424005	0.172587	0	0.0248641	0.0965419	0.0135069	0.0128621	0	0	0.0604249	0	0	0.0120976
9606	OSM	Secretory	0	0	0.784525	0	0.00248883	0	0	0.00866087	0.0562723	0.00623693	0.0181909	0.0264398	0.00773176	0.0894539	0	0	0	0	0	0
9607	OSM	Basal	0.148695	0.047175	0.194811	0.0142375	0	0.00440595	0	0	0.0911467	0	0.0790717	0.00337529	0.040546	0.0258759	0	0.164125	0.0367283	0	0.0915236	0.0582838
9608	OSM	Secretory	0.0850787	0.0593495	0.355065	0.0292101	0.013232	0	0.00682334	0.0106483	0.214657	0	0.121711	0	0.0155444	0	0.0235636	0.0493221	0.0157956	0	0	0
9609	OSM	Secretory	0	0.260027	0.331869	0	0.0117736	0	0	0.00228255	0.0311717	0.0108676	0.00579341	0.034265	0	0.0208142	0	0.0275861	0.0336649	0.191217	0.0386685	0
9610	OSM	Secretory	0	0	0.634412	0.134028	0	0	0.0106926	0	0.0894525	0	0	0	0	0	0.0238433	0.0637716	0.0299453	0	0	0.0138551
9611	OSM	Basal	0	0.161336	0.142845	0	0	0	0	0.00288891	0.370614	0.0124526	0.150365	0.0525216	0.00771902	0.00935911	0	0.0383548	0.0515434	0	0	0
9612	OSM	Secretory	0.059664	0	0.673118	0.0264997	0	0.0167203	0	0	0.170567	0	0	0	0.0112072	0	0.00240623	0.00508852	0	0	0.0123293	0.0223994
9613	OSM	Basal	0.368644	0.139704	0.0453132	0	0.0230456	0.00170707	0	0	0.140367	0	0.0675831	0.0154348	0.0381097	0.0322027	0	0	0.127889	0	0	0
9614	OSM	Secretory	0	0.0581981	0.596685	0.0406657	0	0	0.0015665	0	0.185675	0	0	0	0.00610757	0.0380451	0.00645925	0.0135875	0	0.0453609	0	0.00765011
9615	OSM	Basal	0.608232	0	0.0898294	0	0	0	0	0	0.11146	0	0.0112904	0.106956	0.0419815	0	0.0141892	0	0.0160622	0	0	0
9616	OSM	Basal	0.479406	0.0472213	0.0400745	0	0	0	0.0161528	0.0297033	0.113472	0.0255902	0.0650007	0.0598303	0.0106764	0	0	0.00972096	0.103152	0	0	0
9617	OSM	Secretory	0	0.150339	0.523843	0	0	0	0	0	0.0712726	0.0190784	0.0409084	0	0	0.0316721	0	0.103174	0.0168903	0.0232814	0	0.0195407
9618	OSM	Secretory	0.0107135	0.114761	0.604667	0.0285823	0	0	0	0.0101643	0.157543	0	0	0	0.00606391	0	0	0.0648504	0.0026549	0	0	0
9619	OSM	Secretory	0	0.145737	0.66106	0	0	0	0	0.0108933	0.154806	0	0	0	0	0	0	0.0249762	0	0	0	0.00252851
9620	OSM	Secretory	0	0.254646	0.389083	0.0253839	0.0121626	0.0110893	0	0.0106613	0.0994915	0.0143678	0	0	0.00849113	0.0142489	0.0109017	0.0595317	0.0427697	0.0245266	0.022645	0
9621	OSM	Secretory	0.0168773	0.105843	0.531932	0	0	0.0212976	0	0	0.260153	0	0	0.00825289	0.0143513	0	0.0158006	0	0.0167711	0	0.00872044	0
9622	OSM	Basal	0.0198011	0.10969	0.269906	0	0.00141311	0.024198	0	0	0.167286	0.0804021	0	0.1254	0	0.0332553	0.0903706	0	0	0.0782779	0	0
9623	OSM	Secretory	0.0099407	0.164842	0.530677	0	0	0	0	0	0.251396	0	0	0.0281001	0.00109886	0	0	0	0.00108044	0	0	0.0128647
9624	OSM	Basal	0.179056	0.0467981	0.0556717	0	0.00602452	0.00156505	0	0.00769763	0.219652	0	0.3397	0.0296705	0.0276348	0.0147082	0.00353112	0	0.0154341	0	0	0.052856
9625	OSM	Secretory	0.000130602	0.00467006	0.480483	0	0	0	0	0	0.343685	0.00637464	0	0	0	0.0310955	0	0.0103695	0	0.0536254	0.0301686	0.0393982
9626	OSM	Secretory	0.00998265	0.06556	0.359153	0	0	0.0187081	0	0.0113447	0.197052	0	0	0.060072	0	0	0	0	0.0188878	0.209589	0	0.0496512
9627	OSM	Basal	0.487012	0.0828856	0.0414289	0	0.000141432	0	0	0	0.0553847	0	0.190238	0.0103302	0.047093	0.00686684	0.0072308	0.0274677	0.0260715	0	0	0.0178488
9628	OSM	Secretory	0	0.137	0.463684	0	0.00178648	0	0	0.00321942	0.158538	0	0.0172556	0.0344725	0.0104397	0.00760166	0.0170962	0.114699	0.0130537	0	0	0.0211539
9629	OSM	Basal	0.249612	0.0918487	0.0302541	0	0.000483705	0	0	0.00562509	0.194901	0	0.23841	0.0449052	0.0292211	0.015407	0	0.0755405	0.0237921	0	0	0
9630	OSM	Basal	0.0510169	0.00215301	0.264433	0.0214886	0	0	0.00894204	0.00394084	0.138252	0	0	0.178658	0	0.0116339	0.00561181	0.310268	0	0	0	0.0036007
9631	OSM	Secretory	0	0.314485	0.478067	0	0.00341115	0.0125389	0.00097381	0.00497528	0.0643319	0.00504835	0	0.00488183	0.0378349	0	0.0159517	0.004075	0.000947837	0.00741118	0.0450662	0
9632	OSM	Secretory	0	0	0.686665	0.0505027	0	0	0	0.0109125	0.145078	0	0	0	0.00144509	0	0.0158927	0	0.0685839	0	0	0.0209209
9633	OSM	Basal	0.451883	0.0459809	0.0352878	0	0	0	0	0	0.177979	0	0.0669136	0.0957373	0.0687534	0.00416181	0.0235425	0	0.0297609	0	0	0
9634	OSM	Secretory	0.023541	0.0867792	0.588365	0	0	0	0	0	0.23736	0	0	0.000367612	0.0239865	0	0	0.0346226	0.00497708	0	0	0
9635	OSM	Secretory	0.0247632	0.0377833	0.358405	0	0	0.0114192	0	0.00226345	0.156894	0	0	0.142801	0	0	0	0.242593	0.0203469	0	0	0.00273135
9636	OSM	Secretory	0	0.0470647	0.511928	0.038913	0	0.00232857	0.00128803	0	0.304329	0	0	0.0609042	0.0168991	0	0.00572987	0	0	0	0	0.0106152
9637	OSM	Basal	0.019633	0.0789145	0.107957	0	0	0	0	0.0274615	0.285315	0.0679396	0.338795	0	0	0.0108136	0	0.0457913	0.0040808	0.0132989	0	0
9638	OSM	Secretory	0.0875955	0.148583	0.521497	0.0228035	0.0346846	0	0	0	0.0040637	0	0.0309212	0	0.0343181	0.00659696	0.0144353	0	0.0631393	0.00572941	0	0.0256328
9639	OSM	Basal	0.143187	0.16834	0.163997	0	0	0	0.00377922	0	0.192379	0.000951188	0.0611362	0.0384836	0.0196521	0.0283146	0	0.128758	0.00657939	0	0	0.0444422
9640	OSM	Secretory	0	0.0426284	0.286723	0	0.00224771	0.0122587	0	0.00508199	0.525363	0	0	0	0.0318549	0	0	0	0.0336585	0	0.0544992	0.00568552
9641	OSM	Basal	0.503938	0	0.0552148	0	0	0	0	0.00183956	0.265763	0.007687	0	0.00952643	0.0354391	0	0	0.0271466	0.0874787	0	0	0.00596677
9642	OSM	Basal	0.290993	0.0792494	0.0120183	0	0	0	0	0	0.332432	0	0.160834	0	0.0545788	0	0.0266624	0	0	0.00250121	0	0.0407312
9643	OSM	Goblet	0	0	0.624012	0.163665	0	0	0	0	0.0566901	0	0.00649655	0	0.00424797	0.091609	0	0.0178414	0	0.0354381	0	0
9644	OSM	Secretory	0.0413191	0.238596	0.265425	0	0.00279948	0.0177266	0.00167025	0	0.292504	0	0.0124415	0.0148506	0.0414566	0	0.0195313	0.0114546	0	0	0.0247798	0.0154445
9645	OSM	Secretory	0	0.0247419	0.740365	0	0	0.00798995	0.0102828	0	0.0490141	0	0	0	0.0181444	0.143796	0.00238009	0	0	0.00328534	0	0
9646	OSM	Secretory	0.01669	0.0712589	0.553022	0.0681485	0	0.00468268	0.0015492	0	0.133097	0	0	0	0.0328952	0	0.00630021	0.0475541	0	0.0502175	0	0.0145853
9647	OSM	Secretory	0.0225672	0.166371	0.519286	0.0917321	0.00859904	0.00569011	0	0.0047008	0.137467	0	0	0	0	0.00178249	0.0274622	0.00120681	0	0	0	0.0131351
9648	OSM	Secretory	0	0.229963	0.350266	0	0.016565	0	0.0011433	0.0121552	0.310092	0.00300247	0.00756057	0.0056626	0	0.0261518	0.0103957	0	0	0	0	0.0270418
9649	OSM	Secretory	0.0104474	0	0.633218	0.13787	0	0.0232266	0.0138603	0.00138816	0.163842	0	0	0.00410195	0.0112688	0	0	0	0.000776844	0	0	0
9650	OSM	Secretory	0	0.263271	0.292574	0.0485211	0.00746612	0.00822203	0.0033137	0.0147298	0.0292561	0.0240194	0.00618412	0.017622	0	0.0954835	0	0.0966013	0.0642365	0.0284998	0	0
9651	OSM	Secretory	0	0.147805	0.594388	0	0.000148607	0.0406274	0	0	0.068066	0.0046092	0.0323629	0	0.0561296	0.00542999	0	0	0	0	0	0.0504333
9652	OSM	Secretory	0	0.2834	0.306582	0	0.00253361	0	0.00515621	0	0.23034	0	0	0.0221705	0	0.0290639	0	0.0157332	0.0276563	0.00727854	0	0.070087
9653	OSM	Basal	0.478445	0.0227783	0.0534214	0.00215143	0	0.0004407	0	0	0.202244	0.0135886	0	0.105386	0.0534762	0.00250065	0.00447997	0.000462274	0.0409798	0	0	0.0196458
9654	OSM	Basal	0.0924028	0	0	0	0	0.00445673	0.00429068	0	0.0371283	0	0	0.4376	0	0	0	0.143658	0	0	0.0989419	0.181522
9655	OSM	Basal	0.112769	0.192886	0.0741074	0	0	0	0	0	0.273378	0.00991339	0.206592	0.0150005	0.0604508	0.0206053	0.00944662	0	0.00230779	0	0	0.0225429
9656	OSM	Secretory	0	0.00894324	0.598106	0.154888	0.00699586	0	0	0	0.124891	0	0	0	0.0221211	0.0203385	0	0.0204487	0.0348456	0	0.00842179	0
9657	OSM	Basal	0	0.08905	0.045679	0	0.0140778	0	0	0.0033133	0.0715262	0.32399	0.130058	0	0	0.00991397	0	0.154191	0.0213273	0.121954	0.0149202	0
9658	OSM	Secretory	0	0.0908353	0.483693	0.0831969	0	0	0	0.00320318	0.213186	0	0	0.00803542	0	0	0.0251287	0	0.0557076	0	0.0288104	0.00820367
9659	OSM	Secretory	0.0257506	0	0.531098	0.138005	0.00130947	0.00993749	0.00586377	0	0.178824	0	0	0	0	0	0.00723601	0.0341979	0	0.0510533	0	0.0167242
9660	OSM	Secretory	0.0418968	0.133302	0.621866	0	0	0	0	0	0.0871089	0	0	0.00148671	0	0	0.00329535	0.111045	0	0	0	0
9661	OSM	Basal	0.496659	0.0778155	0.0811737	0	0	0	0	0	0.184318	0	0	0	0	0.0184186	0.00348763	0	0.0685093	0	0	0.0696182
9662	OSM	Secretory	0.0729394	0	0.693069	0	0	0	0	0.00393335	0.139462	0.0346183	0	0.00725956	0	0	0	0.0079904	0.0306825	0	0	0.0100454
9663	OSM	Basal	0	0.29248	0.221988	0	0	0.0235312	0.00548202	0	0.161361	0.0223963	0.0834156	0	0	0.0312039	0	0.0508259	0.0294008	0.0512659	0.022091	0.00455844
9664	OSM	Secretory	0	0.0965376	0.153962	0.0263913	0	0.0199911	0.00260789	0.00608826	0.125224	0.00694963	0	0.00997499	0	0	0	0.423004	0.0439479	0.0791066	0.00154817	0.00466736
9665	OSM	Basal	0.0736564	0.263317	0.26908	0	0	0	0	0.00102573	0.275264	0	0.0661643	0.00987153	0	0	0.00425161	0	0	0	0	0.0373693
9666	OSM	Basal	0	0.24244	0.272476	0	0	0	0	0	0.385733	0	0.00973244	0.0162974	0.0366614	0	0	0	0	0	0.0283594	0.00830069
9667	OSM	Basal	0	0.324881	0.107857	0	0.0017259	0.000940275	0.00473179	0	0.27194	0.000892412	0.100777	0.0368933	0	0.0551487	0.00374754	0.0220868	0.018846	0.0218594	0	0.0276735
9668	OSM	Basal	0	0.207198	0.193202	0	0.000212064	0	0	0.00369081	0.034163	0.0579829	0.0330536	0.00346814	0	0.00340948	0	0.223694	0.0429756	0.076639	0.120312	0
9669	OSM	Secretory	0	0	0.629053	0.140817	0	0	0	0	0.173959	0	0	0	0	0.0164275	0.00442362	0	0.025873	0	0	0.00944554
9670	OSM	Secretory	0	0.0590891	0.679231	0.0307793	0.000981931	0.0180655	0.00428793	0	0.0441221	0	0.0348809	0	0.0291428	0.082096	0.00259559	0	0	0.012693	0	0.00203471
9671	OSM	Basal	0	0.121588	0.188923	0	0	0	0	0	0.0362952	0.058187	0.0695213	0	0	0.0187228	0	0.288943	0.0330918	0.111996	0.0727321	0
9672	OSM	Basal	0.0911853	0.115436	0.0463234	0	0	0	0	0	0.381665	0	0.212876	0.0500473	0.0105678	0.0339604	0	0.0181179	0.0281177	0	0.011703	0
9673	OSM	Secretory	0	0.0988526	0.543635	0.066366	0	0	0	0.00352872	0.221951	0	0	0.00784403	0	0.000154674	0.0147634	0	0	0	0	0.0429046
9674	OSM	Secretory	0	0.298198	0.346319	0.0152922	0	0	0.00719557	0.0495954	0.161329	0.0212809	0.0276597	0	0	0.0409468	0.00307685	0.0291068	0	0	0	0
9675	OSM	Secretory	0	0.139184	0.471675	0.0148798	0	0	0.00512138	0	0.224633	0.00880166	0	0	0	0	0	0.0890974	0	0.0335997	0.013008	0
9676	OSM	Secretory	0	0	0.0475211	0	0	0	0	0	0.859982	0.0112972	0	0	0.0192868	0	0	0	0	0.0619132	0	0
9677	OSM	Secretory	0.0480077	0.112034	0.49484	0.0757791	0	0.0373569	0	0.00850335	0.127618	0	0	0	0.00896386	0	0	0.0699647	0.0160736	0	0	0.000858008
9678	OSM	Basal	0.491167	0.0144699	0.0593693	0	0	0	0.00390783	0	0.193006	0.0093405	0.0231522	0.0335864	0.0550829	0.0222561	0.0169256	0	0.0688984	0	0.00219379	0.0066441
9679	OSM	Secretory	0.0870097	0.0234012	0.309167	0.0323	0	0	0	0.35107	0.0924318	0.00886227	0	0	0	0	0	0.0677521	0.0280059	0	0	0
9680	OSM	Secretory	0.0426996	0.0225168	0.76011	0	0	0	0	0	0.0593247	0	0.00765957	0	0.0107501	0.0180505	0	0.0788885	0	0	0	0
9681	OSM	Secretory	0	0.0129021	0.60502	0.08709	0	0	0.00470131	0.00840789	0.113675	0.00139721	0	0.00747702	0.00709992	0	0	0.117856	0.00817209	0	0.0262019	0
9682	OSM	Basal	0.153014	0	0	0	0	0.00185533	0	0	0	0.00280756	0	0.459129	0	0	0.185128	0.115954	0.00878002	0	0.00361511	0.0697166
9683	OSM	Basal	0.390932	0.0661352	0.0399577	0	0.00541747	0	8.73523e-06	0.0118551	0.267205	0.0101372	0.00410965	0.0734595	0.0361302	0.0259189	0.0217876	0	0.0392705	0	0	0.00767491
9684	OSM	Basal	0.0975728	0.138004	0.0893372	0	0	0	0.00134146	0.00544901	0.317064	0	0.244021	0.0218356	0.0390816	0	0.02067	0	0.0256231	0	0	0
9685	OSM	Secretory	0	0.203043	0.549481	0	0	0.00453325	0.00582125	0.00435122	0.200372	0	0	0.020012	0.00907833	0	0	0	0	0	0.00330767	0
9686	OSM	Secretory	0.0509312	0.0889819	0.59254	0.00163218	0	0.0201608	0	0	0.200583	0	0	0	0.019423	0	0.0257487	0	0	0	0	0
9687	OSM	Secretory	0	0.0433599	0.682596	0.0625382	0.00938318	0.00727056	0.00464043	0	0.116915	0	0	0	0	0	0.0210543	0	0	0	0	0.0522426
9688	OSM	Secretory	0	0.186571	0.252655	0	0.0139471	0	0	0	0.0445761	0	0	0.0373527	0	0	0	0.252896	0.0834476	0.128555	0	0
9689	OSM	Secretory	0	0	0.466355	0	0.00586289	0.00230599	0.0140335	0.292348	0.0374701	0	0	0	0	0.0122614	0.014816	0.0573082	0.0935125	0.00114925	0.00257667	0
9690	OSM	Basal	0.0894578	0.255553	0.0017486	0	0	0	0	0	0.200534	0.0352617	0.25704	0.0571856	0.0463588	0.00564569	0.00581612	0.00646579	0.0308021	0.00813077	0	0
9691	OSM	Secretory	0.0841762	0.224695	0.184613	0	0.0236963	0.00933281	0	0	0.262186	0	0.024522	0	0.0185186	0.0149171	0.0381376	0	0.0527695	0	0	0.0624358
9692	OSM	Secretory	0	0.0567406	0.429632	0.0141103	0	0	0.0140312	0.348002	0.0235327	0.00689091	0	0	0.0342208	0	0	0.0714257	0	0	0.00141394	0
9693	OSM	Basal	0.174881	0	0.00678234	0	0	0.00540637	0.00527013	0	0.144787	0	0	0.388436	0	0	0	0.245409	0.00799475	0	0	0.0210342
9694	OSM	Basal	0.394818	0.124189	0.0609274	0	0	0	0	0	0.267541	0	0.0346076	0.0799077	0	0.031807	0	0.00194801	0.00425306	0	0	0
9695	OSM	Secretory	0.00843252	0.162665	0.350321	0	0.00722218	0	0	0.00546096	0.172059	0	0.0258833	0	0	0.0226496	0	0.0547727	0.138628	0.0105801	0.00445271	0.0368731
9696	OSM	Basal	0.364463	0.0548626	0.0963593	0	0.0320067	0	0.000924951	0.0165056	0.283836	0.00199385	0.0258652	0.0243504	0.0264731	0	0.0342868	0	0.00732068	0	0	0.0307518
9697	OSM	Secretory	0	0.114826	0.634768	0.0177265	0.00323155	0.036242	0.00324248	0	0.125526	0	0.0120228	0	0.00391701	0	0	0.0246438	0	0.0215545	0	0.00229936
9698	OSM	Secretory	0.00893959	0.0881489	0.452701	0.105296	0	0	0.00659334	0	0.145611	0	0	0	0.0468041	0.000444795	0.0287496	0.112379	0.0027798	0.00155341	0	0
9699	OSM	Secretory	0	0.136258	0.509886	0	0.0117354	0	0	0.000550814	0.156594	0.00397879	0.0381992	0	0.00108001	0.0202517	0	0.0543703	0	0.0607435	0.00635225	0
9700	OSM	Secretory	0	0.0615688	0.5834	0.0814027	0	0.066103	0	0	0.10808	0.00347934	0.00605986	0	0	0	0.0116959	0.00467555	0.0393484	0	0.0251082	0.00907794
9701	OSM	Basal	0.382286	0.0217042	0.0774392	0	0	0.00468125	0.00126378	0.00434299	0.190898	0	0.137302	0.0769992	0.0204506	0	0	0.00492511	0.0777084	0	0	0
9702	OSM	Secretory	0	0.11762	0.427724	0.0591079	0.0157265	0	0.0044481	0	0.0403923	0	0	0	0	0	0	0.262277	0	0.0625358	0.0101681	0
9703	OSM	Secretory	0.0572338	0.37035	0.3107	0.0191474	0.00640838	0.00614365	0.00580566	0	0.171668	0	0	0	0.00204519	0	0.00363489	0.0468635	0	0	0	0
9704	OSM	Secretory	0.00849543	0.0300993	0.630376	0.136623	0.0100961	0.00489725	0	0	0.122971	0	0	0	0	0.013076	0	0.00710411	0	0.0124143	0.0206071	0.00324061
9705	OSM	Secretory	0.00404931	0.183943	0.558743	0.0128033	0	0.00773329	0	0.00202312	0.107444	0	0	0	0	0.0434756	0.0185324	0.0433555	0	0.0178977	0	0
9706	OSM	Secretory	0	0.183931	0.487578	0.0362266	0	0	0.00417752	0.0209573	0.109836	0	0	0	0	0.0264246	0.00896339	0.120183	0.00172229	0	0	0
9707	OSM	Goblet	0	0.0332688	0.534776	0.170899	0	0	0	0.0122715	0.0772692	0	0	0	0.0195967	0	0	0.0886355	0	0	0	0.0632841
9708	OSM	Secretory	0.0304592	0.103395	0.666504	0	0	0	0	0	0.1649	0	0	0	0.011507	0	0.00105461	0	0.00649999	0	0	0.0156803
9709	OSM	Secretory	0.0533223	0.3422	0.44397	0.0353303	0.00867969	0	0.00920899	0.0078161	0.0871153	0	0	0	0.00879301	0	0.00356449	0	0	0	0	0
9710	OSM	Secretory	0.00836345	0.100152	0.529827	0.0877243	0.0252358	0.0311869	0	0	0.102173	0	0.0147519	0	0	0	0.0322519	0.0456685	0	0	0	0.022665
9711	OSM	Secretory	0.0383138	0.248921	0.448198	0	0.00554492	0	0	0	0.0733483	0.0262053	0.0659169	0	0	0.0206569	0.00341395	0.0694807	0	0	0	0
9712	OSM	Secretory	0.00803953	0.286311	0.143441	0	0	0.0247605	0	0	0.0330559	0.0268615	0.107705	0.0642791	0.0278362	0.0354531	0.0148746	0	0.0139121	0.103575	0.0559568	0.0539389
9713	OSM	Secretory	0	0.0435742	0.480371	0.0869294	0.058096	0	0.00315612	0	0.1826	0	0	0	0.0122094	0	0.00379863	0	0.0601619	0	0	0.0691032
9714	OSM	Basal	0.542112	0.0533547	0.0773807	0	0	0	0	0	0.126412	0	0	0	0.0191873	0	0.0555388	0	0	0	0	0.126014
9715	OSM	Secretory	0	0.056004	0.240951	0.0128424	0	0	0	0	0.621787	0.00350053	0	0	0	0	0	0	0	0.0649149	0	0
9716	OSM	Basal	0.0497815	0	0.0477463	0	0	0	0	0.00850491	0.291473	0.00800136	0.498642	0	0	0	0	0.0861186	0.00973286	0	0	0
9717	OSM	Secretory	0.0120314	0.0957853	0.247636	0.0595737	0	0	0	0.00380386	0.0702938	0	0	0.0122221	0	0	0	0.366044	0.00771555	0.0889722	0.0359227	0
9718	OSM	Basal	0.270992	0.0688847	0.0630638	0	0	0	0.00248446	0.00208901	0.256466	0.00022112	0.14931	0.00850478	0	0.0175421	0	0.0368265	0.123616	0	0	0
9719	OSM	Secretory	0.0102172	0	0.703884	0.0461051	0.0121705	0	0	0	0.139318	0	0.00888299	0	0.000849988	0.00797569	0.00135546	0.00618646	0.00180745	0.0283534	0	0.0328941
9720	OSM	Secretory	0	0.216804	0.234219	0.0307482	0	0.0151704	0.00217252	0	0.0816993	0.0189879	0	0	0	0.0135569	0	0.178267	0	0.151845	0.0565296	0
9721	OSM	Secretory	0	0.0665647	0.566215	0.0997894	0.0116876	0.0176764	0	0	0.211051	0	0	0	0.0260869	0	0.000929228	0	0	0	0	0
9722	OSM	Secretory	0	0.0824849	0.567902	0.00349461	0	0.016776	0	0	0.131012	0.0160868	0.00789263	0.0238699	0	0.0437165	0	0.0789674	0	0.0277976	0	0
9723	OSM	Basal	0.0573576	0.170937	0.0112269	0	0.00845312	0	0	0.000393701	0.0426315	0.0113383	0.19388	0.0938888	0	0	0	0.232758	0.0521798	0.00322134	0.070949	0.0507852
9724	OSM	Secretory	0	0.142044	0.473028	0.0100688	0.00132412	0	0	0	0.234695	0	0	0	0	0.00403433	0.00485153	0.129954	0	0	0	0
9725	OSM	Secretory	0.0215721	0.110033	0.538395	0.115069	0.00803837	0	0	0.0213361	0.13311	0	0	0.0161147	0	0	0	0.0121957	0	0	0.0241362	0
9726	OSM	Basal	0	0.249761	0.245303	0	0	0	0	0	0.383103	0	0	0.0101882	0.00677606	0	0	0	0.0403967	0	0.0586492	0.00582312
9727	OSM	Secretory	0	0.112808	0.357764	0.00504418	0	0.0968855	0	0.0291448	0.242399	0	0	0	0	0	0.0085617	0.0915302	0.0456246	0	0.00484639	0.00539152
9728	OSM	Basal	0	0.172047	0.377164	0	0	0	0.00334253	0	0.148644	0	0.162066	0	0.00031746	0.0468195	0	0	0.0552826	0	0	0.0343173
9729	OSM	Secretory	0.0787173	0.0403717	0.527715	0.0924812	0.00415924	0.0326416	0.0121588	0	0.143513	0	0	0	0	0	0.000762579	0	0.0674796	0	0	0
9730	OSM	Basal	0	0.314022	0.143602	0	0.0200804	0	6.42276e-05	0.101242	0	0.217574	0	0	0.0386392	0.041662	0.02264	0	0	0	0.100474	0
9731	OSM	Secretory	0.0223571	0.0702143	0.597652	0	0.0132594	0	0	0	0.02777	0	0.000892696	0	0	0.0544493	0.0495106	0.103965	0	0.00436898	0	0.0555608
9732	OSM	Secretory	0	0	0.277922	0.06891	0.0198344	0	0.00148747	0.00200127	0.500785	0	0	0	0.0631001	0	0	0.0260694	0	0.037501	0.00238881	0
9733	OSM	Secretory	0	0.127936	0.600397	0.0146004	0	0.0154903	0.00532571	0.0026702	0.152757	0	0.0376142	0.00645286	0	0.0184487	0.00648702	0	0	0	0	0.0118209
9734	OSM	Basal	0.434186	0.0232687	0.0755699	0	0	0.00281294	0.00315458	0.00127045	0.254356	0	0.0589808	0.0350538	0.0334907	0	0.00707613	0	0.0707799	0	0	0
9735	OSM	Secretory	0	0.0845248	0.61881	0	0	0.0104051	0	0	0.204953	0	0.0226308	0	0.00654964	0.0168278	0.00639467	0	0	0	0.0110398	0.0178639
9736	OSM	Secretory	0.0211146	0.248698	0.425073	0	0	0	0.00214214	0.00165337	0.224744	0	0	0	0.0303106	0	0	0.0372118	0	0	0.00905236	0
9737	OSM	Basal	0.0467501	0.226109	0.0715759	0	0	0	0	0	0.429634	0.0126505	0.0797282	0	0.0277725	0	0.0143194	0	0.0701775	0	0	0.0212834
9738	OSM	Secretory	0	0	0.726306	0.0344744	0	0.0241687	0	0	0.103983	0	0	0.0109259	0.021227	0	0.0108396	0	0.0680749	0	0	0
9739	OSM	Basal	0.39595	0.0958524	0.0790333	0.00283798	0.00273233	0	0.00966791	0.0150483	0.198987	0	0	0.045341	0.0286765	0	0	0.023558	0.0798617	0	0.00619789	0.0162566
9740	OSM	Secretory	0.00368306	0.360021	0.28863	0	0.00411177	0	0.00147377	0.0127169	0.0946207	0	0.0273249	0.0310184	0	0.0350298	0	0.0628768	0.0154032	0.0327775	0	0.0303122
9741	OSM	Secretory	0	0.209903	0.444527	0.0953231	0	0.0189432	0.00223812	0.0295949	0.150812	0	0	0	0.00878171	0	0	0.00800848	0	0.031869	0	0
9742	OSM	Secretory	0.00367481	0.22395	0.245626	0	0	0	0	0	0.0541084	0.00857465	0	0.000688393	0.004498	0	0	0.28423	0.0510244	0.0543889	0.0356948	0.0335413
9743	OSM	Secretory	0	0.0490499	0.526479	0.0558448	0	0	0.0267434	0	0.149641	0.00823054	0	0.0408534	0.010706	0.0134195	0	0	0.0862646	0	0.0327676	0
9744	OSM	Secretory	0	0	0.730404	0.060007	0.0166972	0.0341925	0.00594628	0	0.0674778	0	0.0196022	0	0.00753046	0	0.00741376	0	0	0	0	0.0507292
9745	OSM	Secretory	0.122495	0.0425269	0.554729	0.0620126	0	0	0	0.00253116	0.0151083	0.00474073	0	0	0	0.137196	0.00290575	0.0291833	0.014775	0.00458801	0.00720815	0
9746	OSM	Secretory	0	0	0.438357	0.011331	0	0	0	0.0500582	0.498616	0.00163762	0	0	0	0	0	0	0	0	0	0
9747	OSM	Basal	0	0	0	0	0	0.00318599	0	0	0	0.906504	0	0	0	0	0	0.0903104	0	0	0	0
9748	OSM	Basal	0.0196782	0.0931098	0.0503407	0	0.0111988	0.0195115	0.00285944	0.00802816	0.0663267	0.135416	0.224469	0	0	0.0324229	0	0.192326	0.0188214	0.0577062	0.0629095	0.00487623
9749	OSM	Secretory	0.00426261	0.0972494	0.53296	0	0.00134456	0.0124569	0	0	0.186034	0	0	0	0.0112769	0	0	0.123839	0	0.0292217	0.00135422	0
9750	OSM	Basal	0.397561	0.0248552	0.0183852	0	0	0	0	0.00358304	0.112201	0	0.046357	0.209232	0.0187012	0	0	0	0.0687508	0	0	0.100373
9751	OSM	Secretory	0	0.205496	0.36526	0	0.0103587	0	0.00147169	0.000348605	0.202943	0.0106638	0	0	0.0179475	0.0584525	0.0111252	0.0276303	0	0.0400893	0.0362426	0.0119711
9752	OSM	Secretory	0.0311214	0.096889	0.576867	0	0	0.0278222	0	0	0.150366	0	0	0.00942251	0.0313207	0.000168763	0.00520518	0.0162144	0	0	0	0.0546019
9753	OSM	Secretory	0.0464515	0.110528	0.525776	0	0	0	0	0.0174428	0.170689	0.00372142	0	0.0348518	0.00575167	0.0141629	0	0	0.0509808	0	0.0131329	0.00651074
9754	OSM	Secretory	0	0.0728476	0.692101	0.0490949	0.0169619	0	0	0	0.141553	0	0	0	0	0	0.0224448	0	0	0.00499737	0	0
9755	OSM	Secretory	0	0	0.61547	0.121083	0	0	0	0	0.138007	0	0	0	0	0.0350631	0.0109495	0.0558687	0	0.0235581	0	0
9756	OSM	Basal	0	0.209152	0.339972	0	0.0103556	0	0.00508063	0	0.145658	0.0153066	0.128708	0	0.0115142	0.059595	0.0385368	0	0	0	0	0.0361211
9757	OSM	Secretory	0.0240233	0.0784053	0.575835	0.142118	0	0	0	0	0.0901256	0	0	0.0458549	0	0	0	0.0238051	0	0	0.0198327	0
9758	OSM	Basal	0.333828	0	0	0	0	3.90477e-05	0	0	0.0914485	0	0	0.336466	0	0	0	0.21528	0	0	0	0.0229382
9759	OSM	Secretory	0	0.172341	0.630766	0	0	0	0.0030745	0	0.111061	0	0.00635568	0.0150585	0	0	0.0155339	0.00917904	0.00903368	0	0	0.0275967
9760	OSM	Secretory	0.00177173	0.0487442	0.755411	0	0	0	0	0	0.106754	0	0	0	0	0.0106248	0	0.0497872	0.0269063	0	0	0
9761	OSM	Secretory	0.0531799	0.100424	0.570447	0.129237	0	0	0.00156072	0.0110897	0.0675219	0	0	0	0	0.0178478	0	0.00628808	0.00783247	0	0	0.0345713
9762	OSM	Secretory	0	0.144657	0.251095	0.131256	0.0108974	0.0275719	0.000512511	0.0302243	0.116637	0	0	0	0.0215532	0	0.00446092	0.196748	0.0141606	0.0502259	0	0
9763	OSM	Basal	0.407867	0.0915426	0.0178764	0	0	0	0	0.00144134	0.286951	0	0.0141946	0.0892996	0.02151	0	0.0179634	0	0.0513537	0	0	0
9764	OSM	Basal	0.0957169	0.334754	0.165069	0	0	0	0	0	0.254963	0	0	0	0.0571871	0.00339758	0.0134071	0.00563036	0.0401127	0	0	0.0297623
9765	OSM	Secretory	0	0.110236	0.587551	0.077652	0	0.0022464	0	0.0406137	0.122653	0	0	0.00548277	0.026825	0.00437714	0.0223619	0	0	0	0	0
9766	OSM	Secretory	0	0.062099	0.556707	0.0380627	0	0.0365981	0.0128444	0	0.10345	0	0	0	0.0145062	0.0449309	0.0226223	0	0.091132	0.00856296	0.00848502	0
9767	OSM	Secretory	0	0.100168	0.111406	0.00981545	0.00168149	0	0	0.0072919	0.10309	0	0	0.161738	0	0	0	0.291593	0.0036765	0.122774	0.0867659	0
9768	OSM	Secretory	0.0068111	0.0890596	0.658657	0	0.015963	0.0288077	0.00937998	0	0.0839586	0	0	0	0.0376648	0.0129978	0	0.0484262	0	0	0	0.00827437
9769	OSM	Goblet	0	0.270516	0.329773	0.0647945	0.00543552	0.000698078	0.00573923	0	0.168244	0	0	0	0.0820291	0.0201593	0.024667	0.013318	0.0146255	0	0	0
9770	OSM	Secretory	0.107622	0.0977374	0.484799	0	0.0228505	0	0	0.00635404	0.0563461	0	0.0845739	0	0	0.0335391	0.00216141	0	0.104016	0	0	0
9771	OSM	Basal	0.0225117	0.228783	0.189113	0	0.00817999	0	0	0	0.33695	0.0109311	0.169301	0	0	0.0342304	0	0	0	0	0	0
9772	OSM	Secretory	0	0	0.355614	0	0	0	0.0110179	0	0.629723	0.00364488	0	0	0	0	0	0	0	0	0	0
9773	OSM	Secretory	0	0.177566	0.510772	0.00432487	0	0.0298756	0	0	0.0918262	0	0.000919907	0.00497454	0.00506456	0.106634	0	0.0338344	0	0	0.0342065	0
9774	OSM	Basal	0.345396	0.162834	0.0376064	0	0	0.00175759	0.00204919	0	0.235459	0.0114803	0.0401989	0.0116798	0.0395612	0.00506487	0.00697865	0	0.0866119	0	0	0.013323
9775	OSM	Basal	0.0944275	0.226966	0.102563	0	0	0	0	0	0.323814	0	0.174917	0	0.00684174	0.00244862	0	0	0.0418331	0	0	0.0261895
9776	OSM	Secretory	0	0.0711153	0.684951	0	0	0	0.00692068	0	0.0761211	0.00948654	0.00159602	0	0	0.031435	0	0.0934692	0.00869691	0.00044934	0.0113825	0.00437622
9777	OSM	Secretory	0	0.10124	0.549924	0.125433	0.0104646	0	0	0.0073843	0.133361	0	0	0	0.0173386	0	0.0220801	0.0150131	0.0172398	0	0	0.00052095
9778	OSM	Basal	0.00706091	0.131091	0.0896242	0	0	0	0	0.00463025	0.628887	0	0.0493384	0.0179081	0.0209786	0	0.018467	0.0320151	0	0	0	0
9779	OSM	Secretory	0.0332893	0.135363	0.635605	0	0	0	0	0	0.0280205	0	0.0160898	0	0.0597318	0.00854893	0.0066741	0	0.0332068	0.00159952	0.0418715	0
9780	OSM	Secretory	0.0185832	0	0.75544	0.000949001	0	0.00510423	0.00875235	0.0333118	0.0646662	0	0	0	0	0	0.000478263	0.0189518	0.0239971	0	0.0650571	0.00470936
9781	OSM	Secretory	0.00914277	0.327905	0.288461	0.0482228	0.00318217	0	0.00261162	0.00420415	0.0598479	0	0.0014649	0	0	0	0	0.150175	0.0578071	0.00318413	0.0437916	0
9782	OSM	Basal	0	0.424359	0.160745	0	0	0	0	0	0.206248	0	0.0804026	0	0.013474	0.0105871	0.0388843	0	0	0.0291675	0	0.0361328
9783	OSM	Secretory	0.00297602	0.0687402	0.544834	0.0774604	0	0	0	0	0.192766	0	0	0.00287999	0.019003	0	0	0.0178696	0	0	0.0369024	0.0365684
9784	OSM	Secretory	0.0537916	0.0891592	0.65247	0.0190795	0	0	0.00558241	0	0.121857	0	0	0	0	0	0.0358576	0.00387356	0	0	0	0.0183288
9785	OSM	Secretory	0	0.0549682	0.803818	0.032571	0.00849517	0	0	0.0137875	0.0272558	0	0.0295526	0	0	0	0	0	0	0	0	0.0295518
9786	OSM	Secretory	0	0	0.339512	0	0.0155636	0	0	0	0.644628	0	0	0	0	0	0.000296725	0	0	0	0	0
9787	OSM	Basal	0.523534	0.0128757	0.0434072	0	0	0	0	0	0.262785	0.00531392	0.01328	0.00390789	0.0397357	0.00148339	0.00875842	0.00635783	0.0702943	0	0	0.00826638
9788	OSM	Basal	0.0881724	0	0.00516501	0	0	0.00053749	0.00781918	0.0174969	0.194506	0	0.0866465	0.214414	0.0321874	0	0	0.250921	0.0783281	0	0	0.0238064
9789	OSM	Secretory	0.00533184	0	0.740858	0.0708633	0	0	0.0156144	0	0.115888	0	0	0.0179754	0.0137881	0	0.0013705	0	0	0	0	0.0183104
9790	OSM	Secretory	0.0287113	0.295533	0.55785	0	0	0	0.00323587	0.00169778	0.0263037	0	0	0.0447041	0.00636026	0	0.0037159	0	0.0128667	0	0	0.019022
9791	OSM	Basal	0.515224	0.0171574	0.0473011	0	0	0	0	0	0.180362	0	0.048122	0.0692215	0.0473686	0	0.00307487	0.0093685	0.00634449	0	0	0.0564559
9792	OSM	Basal	0	0.24449	0.216904	0	0	0	0	0	0.350571	0	0.0715697	0	0.00687694	0.0523568	0.0245218	0	0	0	0	0.0327099
9793	OSM	Basal	0	0.149063	0.22174	0	0.0144262	0.00358884	0.00627152	0	0.0839592	0.000501641	0.0187301	0	0.013611	0.0376764	0.00681577	0.291009	0.0478082	0.0512179	0.0172601	0.0363203
9794	OSM	Goblet	0	0.0369463	0.698304	0.137911	0	0	0	0	0.0806763	0	0	0	0	0.0183307	0	0.024248	0	0	0	0.00358346
9795	OSM	Secretory	0	0.200966	0.417293	0.0677789	0	0.0149293	0	0	0.176848	0	0	0	0.0292984	0.0142032	0.0328522	0	0	0.0458321	0	0
9796	OSM	Basal	0.311919	0.103411	0.218673	0.0402284	0	0.00642376	0	0	0.109118	0	0.0325699	0.0716013	0.0305545	0.0363937	0.00664776	0	0.0324596	0	0	0
9797	OSM	Basal	0.503165	0.0218192	0.120737	0	0	0.0611005	0	0	0.14761	0	0	0.0545052	0.0369627	0	0	0.00911432	0.0362964	0	0.00244885	0.00624079
9798	OSM	Basal	0	0.141844	0.102221	0	0	0.00125361	0	0.336387	0.162016	0.000208761	0	0.00288325	0	0	0	0.137121	0.0989839	0	0	0.0170807
9799	OSM	Basal	0.268064	0.0457692	0.188078	0	0	0	0	0.0275094	0.109064	0	0.331523	0	0	0	0.0299935	0	0	0	0	0
9800	OSM	Secretory	0	0.0705292	0.655564	0.03965	0.0185862	0	0.00266539	0.0320666	0.0662039	0	0.039677	0.00939383	0.0452466	0	0	0.0204173	0	0	0	0
9801	OSM	Basal	0.548273	0	0.0314797	0	0.00461646	0	0.00156998	4.70773e-05	0.186078	0	0.0387075	0.0884232	0.0343792	0	0.00165392	0.0226312	0.0151659	0	0	0.0269747
9802	OSM	Secretory	0.016133	0.0334523	0.641819	0.0826185	0.001388	0.00264395	0	0	0.06941	0.000723229	0	0.00196526	0	0	0.00353212	0.0925658	0.053749	0	0	0
9803	OSM	Secretory	0.0077183	0.0545675	0.612291	0.0716831	0.00410708	0.00598472	0.000290058	0	0.167157	0	0	0	0.000998236	0	0.0189854	0	0.0334522	0	0.0090439	0.0137217
9804	OSM	Secretory	0	0.0248143	0.343796	0.0524833	0	0	0.000230332	0.48591	0.0183155	0	0	0	0.0172658	0	0	0.0341055	0.0161294	0	0.00694957	0
9805	OSM	Basal	0.0129327	0.0778831	0.00364684	0	0	0.0110794	0	0.00580403	0	0.684541	0	0	0	0	0	0.00406497	0	0.180486	0.0138755	0.00568646
9806	OSM	Secretory	0.0123835	0.0161092	0.567662	0.120135	0	0	0.0118578	0	0.0996574	0	0	0	0	0.0102288	0.0190555	0.111088	0	0.0318231	0	0
9807	OSM	Multiciliated	0	0	0.175195	0	0.646119	4.22916e-05	0	0	0.0358518	0	0	0	0.00279642	0	0	0.0248483	0.0525828	0.053187	0.00937726	0
9808	OSM	Secretory	0.0241988	0.132677	0.554004	0.0513553	0	0	0	0	0.202198	0	0.00563886	0.00396154	0.00411754	0	0.021849	0	0	0	0	0
9809	OSM	Secretory	0.0351515	0.139221	0.61445	0.0586623	0.0193589	0	0	0.00062023	0	0	0	0	0.00351997	0.0211236	0.0190283	0	0.0134461	0	0	0.0754175
9810	OSM	Secretory	0.00972	0.047742	0.667605	0.0509344	0	0	0	0	0.0494485	0	0	0	0	0.0575029	0.0155904	0.0594048	0	0	0	0.0420515
9811	OSM	Basal	0.239738	0.055111	0.0243164	0	0	0	0.00605586	0.00644092	0.135276	0	0.271651	0.0608671	0.0361178	0.0358216	0.0252034	0	0.0987925	0	0.00460898	0
9812	OSM	Secretory	0	0.0839499	0.586273	0.0944288	0	0	0	0	0.142408	0	0.0194628	0.0311574	0	0	0.0183353	0	0.0152204	0	0	0.00876437
9813	OSM	Basal	0.547847	0.0436536	0.00811422	0	0	0	0	0.00296271	0.181349	0	0.0201968	0.090648	0.0311874	0	0.00557541	0	0.068466	0	0	0
9814	OSM	Secretory	0	0.0858806	0.452903	0.1262	0.0057218	0.00716427	0.00489917	0.00577169	0.197679	0	0	0	0	0.0185021	0	0.0298949	0	0	0.0301539	0.0352303
9815	OSM	Secretory	0	0.0543514	0.711604	0.0642131	0	0	0.00420586	0	0.0879535	0	0.00464264	0	0.0198529	0.00786026	0.00911701	0	0.022284	0.0139154	0	0
9816	OSM	Basal	0.420137	0	0.0248107	0	0.000784789	0	0	0.00178171	0.183357	0.0129173	0.153565	0.0138471	0.0885052	0.00665315	0	0	0.0829958	0	0	0.0106455
9817	OSM	Secretory	0	0.0121485	0.626403	0.12686	0	0	0	0	0.169248	0	0	0	0.00908885	0	0.0240944	0.0248098	0	0	0	0.00734829
9818	OSM	Secretory	0	0.12817	0.486708	0.0259642	0	0	0	0	0.160144	0.00327412	0.0260638	0	0	0.00317299	0	0.123959	0.0314213	0.0111225	0	0
9819	OSM	Secretory	0	0.0738907	0.589362	0.0973435	0	0.00819715	0.00038487	0	0.135786	0	0	0.0399178	0.0370591	0	0	0.00917048	0.00581704	0	0.000783705	0.00228775
9820	OSM	Basal	0.112799	0.00869063	0.0474733	0	0	0	0	0.00927869	0.097293	0	0.159413	0.0499058	0	0	0	0.428623	0.0814631	0	0.000165777	0.00489463
9821	OSM	Basal	0.273869	0	0	0	0	0	0.0091381	0	0.0890978	0	0	0.388308	0	0	0	0.219668	0.0199198	0	0	0
9822	OSM	Secretory	0	0.0461017	0.658988	0.0715567	0	0.0141488	6.37644e-05	0	0.130607	0	0.0015509	0	0.010023	0	0.0179566	0.0230135	0	0	0	0.0259898
9823	OSM	Secretory	0.0102031	0.113121	0.553337	0.0572383	0	0.0194755	0	0	0.192025	0	0	0.0112213	0.00705869	0	0.025202	0.00687576	0	0	0.00424275	0
9824	OSM	Secretory	0	0.0660353	0.547503	0.0731081	0.016652	0.00144307	0.0127278	0	0.213948	0	0	0	0.00270503	0	0.00132628	0.014392	0.0347867	0.0153719	0	0
9825	OSM	Basal	0.369465	0	0.0576572	0	0.0176141	0	0	0.0158875	0.102008	0	0.163644	0.040704	0.026652	0.01752	0	0.0201672	0.0998924	0	0	0.068788
9826	OSM	Secretory	0	0.093077	0.564784	0	0	0	0.000338293	0.00617983	0.211071	0.000989645	0	0.00484579	0.0770297	0.0254749	0.0100466	0	0	0	0	0.00616321
9827	OSM	Secretory	0	0.209214	0.696603	0	0	0	0	0	0	0	0	0.0191079	0.0496936	0	0.00991873	0	0	0	0	0.0154626
9828	OSM	Basal	0.234562	0	0	0	0	0	0.0218641	0.00801459	0.214366	0	0	0.29176	0	0	0	0.164634	0.0311973	0	0	0.0336018
9829	OSM	Secretory	0	0.0721222	0.589552	1.69006e-05	0	0	0	0.00346401	0.124686	0	0.0201269	0	0.0127399	0.110247	0.00489576	0.0207983	0	0.0275448	0	0.0138058
9830	OSM	Basal	0.169031	0.0201569	0.0308182	0	0	0	0	0.197538	0.218073	0	0.15211	0.0724125	0.0186398	0.00126783	0	0.0623247	0.057628	0	0	0
9831	OSM	Secretory	0	0	0.617412	0.0279819	0	0.00246227	0	0.000309225	0.179336	0.0323806	0	0	0	0.043496	0	0.075027	0.0215955	0	0	0
9832	OSM	Secretory	0	0.177393	0.475855	0.112042	0	0.00169412	0	0	0.147091	0	0	0	0	0	0	0.0570874	0.00640792	0.00207796	0	0.0203506
9833	OSM	Secretory	0.0481693	0.103397	0.715442	0	0	0	0	0	0.0515627	0	0.0139911	0	0.0179367	0.00893585	0.016273	0	0	0	0	0.0242922
9834	OSM	Secretory	0.0363868	0.107225	0.394133	0	0	0.0244909	0.000191528	0	0.113392	0	0	0.142004	0.00340337	0.0539458	0	0.104223	0.016076	0	0	0.00452808
9835	OSM	Secretory	0.025133	0.139031	0.519878	0	0.00848302	0	0	0.00202239	0.0263094	0.0106464	0.0579304	0.0082086	0	0.0952019	0	0.00774469	0	0.0994117	0	0
9836	OSM	Secretory	0.053098	0.166042	0.529427	0.00392629	0	0.00213164	0	0.000402082	0.0676235	0	0.00750746	0	0	0	0	0.0965153	0.061778	0	0	0.0115486
9837	OSM	Secretory	0.00811731	0.259401	0.492539	0.0215857	0.0169393	0.0238901	0	0.00921497	0.0681756	0	0.0245997	0	0	0.0135039	0	0.0351344	0	0.0268991	0	0
9838	OSM	Secretory	0	0.255201	0.318315	0	0	0.0210511	0	0	0.306135	0	0	0.0139537	0.00638282	0.0131655	0	0	0	0	0	0.065796
9839	OSM	Secretory	0	0.160073	0.631633	0	0.0141613	0.0153255	0	0.00210304	0.0889547	0	0	0	0	0	0.0204655	0.0218718	0	0	0	0.0454123
9840	OSM	Secretory	0.067857	0	0.730238	0.118116	0	0	0.00240388	0	0.0144706	0	0	0	0.0330063	0	0	0.0285095	0	0	0	0.00539922
9841	OSM	Secretory	0	0.061137	0.383291	0.0983664	0	0.0201859	0.0522699	0	0.200087	0	0	0	0.0603103	0.0202972	0	0.0320883	0	0	0.0350127	0.0369549
9842	OSM	Secretory	0	0	0.356425	0.275151	0.0382623	0	0	0.000946173	0.133614	0	0	0.0120141	0	0.0588496	0.020429	0.00762687	0.00984185	0.0147273	0	0.0721122
9843	OSM	Secretory	0.0595264	0.139041	0.466436	0.0783385	0	0	0	0	0.0707788	0	0	0.00329982	0.0711808	0	0.00212328	0	0	0	0.0055956	0.103679
9844	OSM	Secretory	0	0	0.319982	0	0	0.0258624	0.035799	0.00293595	0.499593	0	0	0	0	0	0.00776012	0.0646552	0	0.0350686	0	0.00834399
9845	OSM	Secretory	0	0.128517	0.529629	0.000750175	0.00145372	0.00399118	0.000807727	0	0.111834	0.0129089	0.0307309	0	0	0.0323827	0	0.0853774	0	0.061616	0	0
9846	OSM	Basal	0.455399	0	0.0509968	0	0	0	0	0.0125332	0.308797	0	0	0.0720094	0.0488431	0	0.0134552	0	0.0194484	0	0	0.0185181
9847	OSM	Secretory	0.00641348	0.35369	0.245938	0.0165813	0.0103631	0.0075658	0	0	0.212938	0.00364851	0.0050905	0	0	0.0561896	0	0	0.0456205	0.0283038	0	0.00765789
9848	OSM	Secretory	0.0359543	0.163711	0.345205	0	0.00277153	0.00674733	0	0.0150964	0.328023	0	0	0	0.000561003	0	0.0149924	0.0108568	0.054895	0	0.0211867	0
9849	OSM	Secretory	0	0	0.637664	0.0967368	0	0	0.00286166	0.00271409	0.0951871	0	0.0299285	0	0.0122385	0.0627523	0	0.0236504	0	0.0126953	0	0.0235711
9850	OSM	Basal	0.0371839	0.145054	0.066214	0	0	0.00607193	0	0.0109139	0	0.385771	0.00341189	0.00386336	0.00801643	0.000883423	0	0.0358238	0	0.227222	0.0244773	0.0450933
9851	OSM	Secretory	0.0371329	0.0084209	0.630843	0	0	0.0237824	0	0.00525354	0.135059	0	0	0.0157528	0	0	0	0.0692206	0.0521949	0	0	0.0223404
9852	OSM	Secretory	0	0.0867699	0.668556	0.0258321	0.00526088	0.0150458	0.0154133	0	0.0735889	0	0	0	0.0362117	0.047448	0.00350187	0	0	0	0	0.0223712
9853	OSM	Basal	0.129519	0.191356	0.154809	0	0	0	0	0	0.316094	0	0.0528093	0	0.0853294	0.022645	0.00246231	0	0.013235	0	0	0.0317411
9854	OSM	Secretory	0	0.126577	0.574029	0.191944	0.00946501	0	0	0	0.0774355	0	0.00428952	0	0.00609355	0	0.0101656	0	0	0	0	0
9855	OSM	Secretory	0	0.0537081	0.629142	0.0719987	0.00705519	0.0133183	0	0.0320952	0.0817301	0	0	0.00081417	0	0	0	0.110138	0	0	0	0
9856	OSM	Secretory	0	0	0.618893	0.0455284	0	0.0986004	0	0	0.154299	0	0	0	0.0364317	0.0061086	0	0.0199718	0	0	0	0.0201664
9857	OSM	Goblet	0	0	0.578833	0.289811	0	0	0.00132614	0	0.071886	0	0.00936085	0.0065156	0	0	0	0	0	0	0	0.0422671
9858	OSM	Secretory	0	0.0407427	0.650131	0.0712336	0.00593	0	0	0	0.079123	0	0	0	0	0.089877	0	0	0	0	0	0.062963
9859	OSM	Secretory	0	0	0.426851	0.028126	0.0554487	0.0192947	0	0	0.360198	0	0.00501461	0	0	0	0	0	0.0924742	0	0	0.012593
9860	OSM	Secretory	0.0177957	0.118481	0.573958	0	0	0.0325031	0.000263833	0.00352846	0.190715	0	0	0.00298041	0	0	0.0113881	0.000955041	0.0190923	0.00711968	0	0.0212194
9861	OSM	Basal	0.539947	0.035192	0.0534273	0	0	0	0	0	0.0760014	0	0.00623603	0.0804192	0.0886442	0.00339321	0	0.00176109	0.114978	0	0	0
9862	OSM	Basal	0.514707	0	0.0775733	0	0	0	0	0.0106688	0.127237	0.0184364	0.0615539	0.0728762	0.0109092	0	0.0134896	0	0.0622473	0	0	0.0303021
9863	OSM	Secretory	0.0230868	0.0309845	0.663787	0.0454889	0.0152243	0	0	0.00332517	0.155032	0	0	0	0.021136	0	0.0253592	0.0165762	0	0	0	0
9864	OSM	Secretory	0	0	0.722533	0.132436	0.00682489	0	0.00319665	0	0.0511455	0.00500757	0.0197408	0	0.00474609	0.0543699	0	0	0	0	0	0
9865	OSM	Secretory	0.0400811	0.0745648	0.496968	0.117829	0	0.01385	0	0	0.155034	0	0	0	0	0.0211714	0.0146973	0.0570674	0	0	0	0.00873581
9866	OSM	Basal	0.413706	0.125484	0.0336226	0	0	0	0	0.00345693	0.284648	0.000477754	0.0043665	0.0223484	0.0659474	0	0	0	0.045943	0	0	0
9867	OSM	Basal	0.0705808	0.162738	0.0734034	0	0	0	0	0	0.392655	0.0092469	0.157763	0	0.050291	0.0341678	0.0173473	0	0	0	0	0.0318062
9868	OSM	Secretory	0	0.12513	0.595031	0.00839247	0	0.00238038	0.000114793	0.00571856	0.0966838	0	0	0.00634127	0.0212708	0.0538994	0.00734143	0	0	0	0.0548596	0.0228367
9869	OSM	Secretory	0	0.141287	0.632661	0	0	0.0296095	0	0	0.132525	0	0	0	0.0220273	0.00248639	0	0	0	0	0	0.0394043
9870	OSM	Secretory	0	0.109926	0.57244	0	0.00509426	0	0.003671	0.00209083	0.12421	0.00665137	0.0181939	0	0.0178894	0.00815056	0.00560493	0.0825782	0.0274173	0	0	0.0160816
9871	OSM	Secretory	0.0471723	0.0579109	0.514449	0.0893527	0	0.0310369	0	0	0.0919712	0	0	0.0399849	0.0277264	0	0.0111902	0.0435741	0.0190917	0	0	0.02654
9872	OSM	Secretory	0	0.0866641	0.674785	0	0	0.0320562	0.00262647	0	0.159571	0	0	0	0	0	0.0323943	0	0	0	0	0.0119039
9873	OSM	Basal	0.536826	0.0245669	0.0416583	0	0	0	0	0	0.197171	0.00358758	0.0215862	0.0473554	0.0761714	0	0.0175896	0	0.00754325	0	0	0.0259438
9874	OSM	Secretory	0	0.105089	0.462846	0	0	0.0106791	0	0.00245147	0.0253287	0.0048515	0	0.00215852	0	0.0207038	0	0.253256	0.00742287	0.100571	0.00464199	0
9875	OSM	Secretory	0.0197967	0	0.571925	0.133993	0.0157636	0	0	0	0.079541	0	0.0219171	0	0	0.0628513	0.00976069	0.0844522	0	0	0	0
9876	OSM	Basal	0.412481	0.127927	0.017559	0	0	0	0.00605072	0	0.201132	0.00661491	0.0524699	0.113233	0.0377169	0	0	0	0.0248162	0	0	0
9877	OSM	Secretory	0	0.218971	0.519998	0	0	0	0	0.0211527	0.129384	0.00763033	0.0128881	0.0302869	0	0	0.00426118	0.0378947	0.00755376	0	0.00997837	0
9878	OSM	Basal	0.0754736	0.284561	0.04051	0	0	0	0.0016458	0	0.279981	0	0.169029	0	0	0.011575	0	0.0173073	0.0475421	0.0344507	0	0.0379238
9879	OSM	Secretory	0	0.112493	0.663901	0	0	0	0	0.00638126	0.12789	0	0	0.0255682	0	0	0.0449587	0	0.00607626	0	0	0.0127319
9880	OSM	Secretory	0	0.114631	0.57029	0	0	0.00578307	0	0	0.185908	0	0	0.00846018	0.0215385	0	0	0.0509519	0.00840671	0	0.0340306	0
9881	OSM	Secretory	0.00749322	0.202511	0.40699	0.131936	0.00897642	0.0137376	0.0121051	0.016571	0.0360187	0	0	0	0	0.0203456	0.00394818	0.0944361	0	0.0449301	0	0
9882	OSM	Basal	0.18431	0	0.036516	0	0	0	0	0.086117	0.225488	0	0.13966	0.0587541	0	0.00571947	0	0.169611	0.0938232	0	0	0
9883	OSM	Secretory	0	0.304049	0.42456	0	0.0308108	0	0	0.0102181	0.105455	0.0120544	0.0047771	0	0	0.0515472	0.056529	0	0	0	0	0
9884	OSM	Basal	0	0.162862	0.255059	0	0	0	0	0	0.161511	0.0557547	0.00783643	0.118104	0.0229542	0.0490747	0.107797	0	0	0.0590476	0	0
9885	OSM	Secretory	0	0.213247	0.513872	0.00514984	0	0	0	0	0.0274923	0.0180602	0	0.0693872	0	0	0	0.152791	0	0	0	0
9886	OSM	Basal	0.443395	0.022826	0.0366883	0	0	0	0.000335242	0.00519355	0.109252	0.00188877	0.0881812	0.139827	0.0513093	0.0101424	0	0	0.0764066	0	0	0.0145544
9887	OSM	Basal	0.0621389	0.244179	0.039111	0	0	0	0.000221844	0	0.46728	0	0.0838358	0.0331178	0.0293817	0	0.00933787	0	0.0313965	0	0	0
9888	OSM	Basal	0.497663	0.00333774	0.0512747	0	0	0.012094	0.00280423	0.0136913	0.133739	0.0185266	0.0862851	0.031975	0.0516927	0.0160091	0	0	0.0809069	0	0	0
9889	OSM	Secretory	0	0.250853	0.440758	0	0.00157237	0	0.00502976	0	0.191965	0	0	0.0192093	0.0565097	0	0	0.0341027	0	0	0	0
9890	OSM	Secretory	0	0.0987623	0.469354	0.094452	0.0163451	0.00400079	0.0054905	0.00103998	0.209119	0	0	0	0.0312391	0	0.0265415	0.0196483	0.0138944	0	0	0.0101126
9891	OSM	Secretory	0	0.143225	0.518611	0.0391411	0	0.0126429	0	0.00435804	0.165064	0	0.0149744	0	0	0	0.0234569	0.0777942	0	0	0.000732961	0
9892	OSM	Basal	0.338215	0.0559351	0.226115	0	0.00623218	0	0	0.0174038	0.194316	0	0	0.0685697	0.0137898	0	0.0164066	0.0227312	0.00982163	0	0.00700392	0.0234595
9893	OSM	Secretory	0	0.21286	0.405845	0.0013601	0.000390707	0.0076482	0.00608321	0	0.271411	0	0	0.0202663	0	0.00150009	0.0242092	0	0.0270734	0.000163203	0.00442867	0.0167604
9894	OSM	Secretory	0.0295316	0.073637	0.531668	0.00990134	0	0.0217006	0	0.00267463	0.149474	0	0.00977246	0.00522931	0.0241344	0.00244277	0.00883084	0.0158062	0	0.101804	0	0.0133919
9895	OSM	Secretory	0.0119117	0.100368	0.493562	0	0.00471072	0	0.00132487	0	0.177215	0	0.011735	0.0256405	0.0670908	0.0111472	0.0310051	0	0.0386781	0.0160038	0.00960722	0
9896	OSM	Basal	0.061729	0.347152	0.387826	0	0.00187479	0	0.00654528	0.000713297	0.069146	0	0.0054692	0	0	0	0.0532775	0.0214023	0	0	0	0.0448644
9897	OSM	Secretory	0	0	0.706695	0.0438298	0.0329319	0	0	0.0274575	0	0	0	0	0.0123594	0.0412644	0.0341936	0	0	0	0	0.101269
9898	OSM	Multiciliated	0	0.0957819	0.311889	0	0.486274	0	0	0.0168837	0.0658437	0.00309793	0	0	0.0155444	0	0	0	0	0.00314872	0.00153619	0
9899	OSM	Basal	0	0	0.120821	0	0	0	0	0.0073465	0.0786508	0.522397	0	0	0	0	0.0172732	0.128225	0.0432625	0.0419601	0.00998929	0.0300737
9900	OSM	Secretory	0	0.22134	0.462671	0	0	0.0055443	0	0	0.198506	0	0	0	0.034162	0	0.0151045	0.0102032	0	0	0.00617034	0.046299
9901	OSM	Basal	0.243385	0	0.00596227	0	0	0.00141004	0.00480465	0.00269323	0.119686	0	0	0.421511	0	0	0	0.132385	0	0	0	0.0681626
9902	OSM	Basal	0.164602	0	0	0	0.00216476	0.00104715	0	0.0104835	0.110672	0	0.00352873	0.119727	0	0	0	0.464845	0.0508271	0	0	0.0721026
9903	OSM	Secretory	0	0.0999638	0.338448	0.0766897	0	0.0137583	0.00217099	0.0320207	0.131852	0.00973778	0.0187577	0.0199631	0.00746037	0.0358581	0	0.125471	0.0211464	0.0667016	0	0
9904	OSM	Secretory	0	0.11314	0.557585	0.0199036	0.000658981	0	0.00507572	0.00642561	0.0831459	0.00843264	0.0606421	0	0.00408571	0.0298711	0	0.0265661	0	0.084467	0	0
9905	OSM	Basal	0.508032	0.0527411	0.0319053	0	0.00474543	0.000497278	4.72779e-06	0.00250367	0.14116	0	0.0818278	0.0454499	0.00198149	0.0191306	0.00446591	0	0.0880893	0	0	0.0174653
9906	OSM	Secretory	0	0.0794298	0.441096	0.083692	0	0	0.000999354	0	0.0963617	0	0	0	0	0	0	0.225927	0.037968	0.0345261	0	0
9907	OSM	Basal	0.330179	0.161485	0.0198274	0	0.00393646	0	0.00343417	0.000470022	0.224202	0.00843033	0.0564379	0.0089199	0.0257559	0.0301057	0	0.0131846	0.0983853	0	0.0152463	0
9908	OSM	Secretory	0	0.0626831	0.47513	0.0605993	0	0.00146196	0.0122657	0	0.102397	0	0	0	0	0	0	0.130594	0.0671821	0.0422607	0.0454264	0
9909	OSM	Basal	0.590708	0	0.042778	0	0.00123168	0	0	0	0.104654	0.0106915	0.0572304	0.115616	0.0651528	0.00844681	0.00100845	0	0	0.00248152	0	0
9910	OSM	Secretory	0.0194319	0	0.678537	0.0647061	0	0.00652613	0	0.000835861	0.0441854	0	0.0253756	0	0.0390916	0	0.00610763	0	0.102319	0	0	0.0128838
9911	OSM	Secretory	0.0115399	0.126345	0.651595	0	0.00714304	0	0	0	0.0688828	0	0	0	0.0878061	0	0.0383463	0	0	0	0	0.0083426
9912	OSM	Goblet	0.0507504	0.199911	0.363796	0.118956	0	0.00505466	0.00654413	0.00549945	0.139884	0	0	0	0.0674712	0	0	0.00955391	0.0209039	0	0	0.0116762
9913	OSM	Basal	0	0.231275	0.127382	0	0	0	0	0	0.0563017	0.156968	0.0464084	0	0	0.0604887	0	0.0553846	0	0.244016	0	0.0217754
9914	OSM	Secretory	0	0	0.393899	0	0.0255847	0	0	0	0.555063	0	0	0	0.0133803	0.0120724	0	0	0	0	0	0
9915	OSM	Secretory	0.00786517	0.181422	0.602085	0	0	0	0	0	0.110841	0	0.018991	0	0	0	0.00533464	0.020295	0.0531663	0	0	0
9916	OSM	Basal	0.105574	0.0254199	0	0	0	0.00605976	0.00819228	0	0.0683431	0	0	0.545112	0	0	0	0.101226	0	0	0	0.140073
9917	OSM	Secretory	0.0379615	0.0591204	0.656836	0	0	0.00520473	0	0	0.125423	0	3.82616e-05	0.0178375	0.0127096	0	0.00424612	0.0318979	0.044301	0	0.00442426	0
9918	OSM	Basal	0.377746	0.00893689	0.0508823	0	0	0	0	0.0194323	0.236463	0.00913191	0.0693082	0.0422266	0.00263138	0.0026146	0	0.0538496	0.126777	0	0	0
9919	OSM	Secretory	0.0363706	0.0471822	0.642931	0.0227311	0	0.0328079	0	0	0.142679	0	0.00722103	0.00787511	0.00256934	0	0.00490158	0.0299269	0.0106774	0	0.0121273	0
9920	OSM	Basal	0.060888	0.259731	0.0404515	0	0	0	0	0	0.388873	0	0.124682	0	0.0539579	0	0.0144776	0	0.0399595	0	0	0.0169805
9921	OSM	Basal	0.00192391	0.0701969	0.0675959	0	0.0049139	0.0240781	0.000504101	0.0176125	0.237702	0.0382491	0.262782	0	0	0	0	0.219615	0.0545631	0	0	0.00026302
9922	OSM	Secretory	0	0.0936376	0.605973	0.0818862	0.00505068	0	0.0131043	0	0.141919	0	0	0	0	0	0.013486	0	0.0449436	0	0	0
9923	OSM	Secretory	0.0448743	0	0.583061	0.129217	0	0	0.0253426	0	0.134479	0	0.0143143	0.0115078	0.01027	0	0	0	0	0	0	0.0469329
9924	OSM	Secretory	0.0306365	0.0651376	0.640686	0	0	0.00834528	0.0156106	0.0259266	0.0770608	0	0.000242387	0	0	0.0342799	0	0.0256602	0.0428471	0	0.00526897	0.0282984
9925	OSM	Secretory	0.098355	0.217421	0.182877	0.063246	0.0356	0.00489566	0	0.00702444	0.0479146	0	0	0	0	0.00533182	0	0.109172	0	0.0763144	0.0816414	0.0702068
9926	OSM	Basal	0.537845	0	0	0	0	0	0	0.0103677	0.126019	0.00873427	0.0166252	0.0780342	0.0688235	0.000712372	0	0	0.0524352	0	0.0184729	0.0819307
9927	OSM	Secretory	0.0589662	0.0646769	0.6407	0.142506	0.0153453	0.0241639	0	0	0.0536416	0	0	0	0	0	0	0	0	0	0	0
9928	OSM	Secretory	0.0862863	0.174421	0.34379	0.00576161	0	0.0238279	0	0	0.156659	0	0	0	0.00734962	0.00285125	0.0272527	0.0369472	0	0.125774	0.00907968	0
9929	OSM	Secretory	0	0.175449	0.217484	0	0	0	0.00012489	0	0.0871248	0.0317249	0.0261959	0	0	0.0150253	0	0.273917	0.0232202	0.137848	0	0.011885
9930	OSM	Basal	0.0686233	0.251642	0.0938999	0	0.00343324	0	0	0	0.262271	0.0331147	0.176874	0	0.0157436	0.048944	0.0217827	0	0.00236926	0	0	0.0213023
9931	OSM	Secretory	0	0.141379	0.295308	0	0	0.0258252	0.00291993	0	0.281967	0	0	0	0.0635533	0.0489658	0.00923691	0	0.0424847	0	0.0429941	0.0453657
9932	OSM	Secretory	0	0.227735	0.479426	0	0	0.0440372	0	0.00253026	0.113398	0	0	0	0.0060975	0.0200697	0	0.00685522	0.0878911	0.01196	0	0
9933	OSM	Secretory	0.0033469	0.31301	0.494188	0	0	0.0138941	0.0054676	0	0.0875072	0	0	0	0.0449294	0	0.0376578	0	0	0	0	0
9934	OSM	Goblet	0	0.0324578	0.647009	0.0955231	0	0	0.00633395	0.000370095	0.140452	0	0	0	0.0688831	0	0	0	0	0	0	0.00897055
9935	OSM	Basal	0.353021	0.0703288	0.0162477	0	0	0	0.0123137	0	0.183832	0	0.0360043	0.0583001	0.111046	0.0126424	0	0	0.135759	0	0.0105043	0
9936	OSM	Basal	0	0.229896	0.156166	0	0	0	0	0.011021	0.0920863	0.0181945	0.138253	0.00830857	0	0	0.00868686	0.17951	0.0810711	0.0286458	0.0157151	0.0324451
9937	OSM	Secretory	0	0.216141	0.346515	0	0	0.0152669	0.00185528	0.0141664	0.136701	0	0	0.018785	0.0707304	0	0.0257562	0	0.0340588	0.0080614	0.0209722	0.0909897
9938	OSM	Secretory	0.0373741	0.196744	0.256849	0.0483933	0	0	0	0	0.252918	0	0.0855284	0.0217321	0.0367341	0.00576556	0.0358993	0	0	0	0	0.0220624
9939	OSM	Secretory	0.0406447	0.180935	0.508671	0.00635356	0.0023869	0.0346645	0	0	0.0731162	0.00359975	0	0	0.0702084	0.0515457	0	0	0	0	0	0.0278742
9940	OSM	Secretory	0	0.127955	0.337688	0.169635	0.0183022	0	0.00473101	0.0117133	0.180799	0	0	0	0.036513	0.0702488	0.0424143	0	0	0	0	0
9941	OSM	Secretory	0.0346183	0.190562	0.534993	0	0	0	0.015599	0	0.0843062	0	0.00686685	0	0	0	0	0.114729	0	0.0162387	0	0.00208646
9942	OSM	Secretory	0	0.193267	0.529462	0.0399653	0	0.00367571	0	0	0.0718693	0.0146738	0.0302527	0	0	0.00894083	0.0149556	0	0	0.0768857	0.00954384	0.00650727
9943	OSM	Basal	0.54625	0.01164	0.0626133	0	0.00167536	0	0	0.000451091	0.131609	0	0.0530088	0.0835911	0.0207222	0.0112354	0	0	0.0756537	0	0	0.00155001
9944	OSM	Basal	0.12434	0.134087	0.0590242	0	0	0	0.000115829	0	0.347216	0	0.230589	0.0396282	0.0170918	0.0165453	0.0160762	0	0	0	0	0.0152868
9945	OSM	Basal	0.302881	0.203623	0.0220494	0	0	0	0	0	0.219164	0	0.112607	0	0.0272218	0.00292327	0	0.0552009	0.0543295	0	0	0
9946	OSM	Secretory	0.0185802	0.140392	0.603531	0.0773039	0	0	0	0.00593994	0.0446125	0	0	0	0	0	0	0.0388806	0.0707593	0	0	0
9947	OSM	Secretory	0.0792192	0.247961	0.256226	0	0	0.0122113	0.0050325	0	0.289555	0	0	0	0.00607981	0.0348773	0.0298854	0.00578956	0	0	0.000835465	0.0323284
9948	OSM	Secretory	0.024922	0.104518	0.633824	0.0464552	0.0206489	0	0	0	0.130893	0	0.00136162	0	0	0.0235081	0.0123651	0	0	0.00150391	0	0
9949	OSM	Secretory	0.0102032	0.187503	0.559207	0.0661804	0.0137725	0.000866183	0	0	0.143295	0	0	0	0.00540465	0	0	0.0135678	0	0	0	0
9950	OSM	Secretory	0.0519151	0.116507	0.640113	0.114629	0	0	0.00321642	0	0.00153283	0	0	0	0	0	0.0107683	0.00654582	0.02368	0	0	0.0310928
9951	OSM	Basal	0	0.237843	0.0491238	0	0	0	0	0	0.568432	0	0.0778828	0	0.0157846	0	0.00327151	0.0104929	0.0283153	0	0	0.00885424
9952	OSM	Multiciliated	0	0	0.0668774	0	0.791919	0.00170612	0	0	0.0354931	0.0199661	0	0.0239971	0.011696	0	0	0.0483449	0	0	0	0
9953	OSM	Secretory	0	0.064581	0.659155	0	0	0	0.011129	0	0.183916	0.00260873	0	0.0477157	0	0.0308939	0	0	0	0	0	0
9954	OSM	Basal	0.0689113	0.00134937	0.115806	0	0	0	0	0.010264	0.441897	0	0.291394	0.0513637	0	0	0.0150762	0	0	0	0	0.00393866
9955	OSM	Basal	0.511478	0.0955467	0.0600419	0	0	0	0	0	0.10301	0	0.00763464	0.0448291	0.0207653	0.0176074	0	0.033472	0.105616	0	0	0
9956	OSM	Secretory	0.0440836	0.285299	0.445339	0	0	0.00481965	0.00249258	0	0.136134	0	0	0.0340578	0	0	0.019755	0.0280187	0	0	0	0
9957	OSM	Secretory	0	0.194209	0.48015	0.0443809	0	0.000821523	0.00181078	0	0.216019	0	0	0	0.010989	0	0	0.0335821	0.0020798	0.0106564	0	0.00530114
9958	OSM	Secretory	0	0.162159	0.497723	0	0.000111714	0.0506854	0.00178134	0	0.130127	0	0.0245247	0.00962769	0	0	0.0121658	0.0479027	0.0331966	0	0.00526391	0.0247319
9959	OSM	Secretory	0.00703333	0.0649142	0.463763	0.101558	0.00975608	0.00206198	0.000388585	0.00200062	0.170091	0	0	0.0165351	0.0472673	0.00482252	0.018836	0.079948	0.00546789	0	0.00555615	0
9960	OSM	Goblet	0.00838653	0.0795159	0.404461	0.0568597	0	0.0198852	0.00909427	0.00485904	0.269442	0	0	0.00656412	0.0389284	0.0176673	0.00623834	0.0263625	0.00213298	0.00370973	0.00275486	0.0431386
9961	OSM	Secretory	0.00477074	0.162379	0.513137	0.0126923	0	0.00111004	0.00171251	0	0.212348	0	0	0.0267513	0.027226	0	0.0319389	0	0	0	0	0.00593401
9962	OSM	Basal	0.0970951	0.34096	0.182188	0	0	0.0015582	0	0	0.250375	0	0	0.0195649	0	0.0238859	0.0265206	0.00982321	0	0	0.00460619	0.0434225
9963	OSM	Secretory	0	0	0.537621	0.0709967	0	0.00990944	0	0	0.128515	0	0	0	0.0591148	0	0.00715975	0.176511	0	0	0	0.0101724
9964	OSM	Secretory	0	0.137918	0.478694	0	0	0	0	1.35975e-05	0.125416	0	0	0	0	0.183803	0	0.0662523	0.00790269	0	0	0
9965	OSM	Secretory	0.0237564	0	0.781536	0.0580974	0	0.00522415	0	0	0	0	0	0	0	0.0929216	0.00529491	0	0	0	0	0.0331695
9966	OSM	Basal	0.100362	0.175306	0.200277	0	0	0	0	0.014797	0.360356	0	0.0633771	0	0	0.039396	0.00539574	0	0	0	0	0.0407324
9967	OSM	Secretory	0	0.101398	0.406793	0	0.0102059	0	0	0	0.185222	0	0.0236284	0	0	0	0.00651641	0.167427	0.0877804	0.0110281	0	0
9968	OSM	Basal	0.495947	0.0738679	0.0641159	0	0	0	0.00650398	0	0.195017	0.00633498	0.000432052	0	0.0272614	0.00613284	0.0181345	0	0.0599066	0	0	0.0463465
9969	OSM	Secretory	0.0019872	0.0782874	0.595698	0	5.98886e-05	0.000709025	0	0.00168289	0.101332	0.00554731	0.000127881	0	0	0.0353688	0	0.130421	0	0.0341602	0.0146181	0
9970	OSM	Secretory	0.0493141	0.055582	0.685564	0.0583055	0	0	0.00444583	0	0.114742	0	0	0.0126126	0.0145795	0	0.00485493	0	0	0	0	0
9971	OSM	Basal	0.0344642	0.329253	0.230906	0	0	0	0	0	0.314644	0	0.00952586	0.000583216	0.0312005	0	0.00824901	0	0.00748766	0	0	0.0336863
9972	OSM	Secretory	0.0102119	0.216988	0.518693	0	0	0.0049824	0.00418582	0	0.122012	0	0	0	0.0051662	0	0.0034375	0.0609036	0.0532469	0	0	0.000172001
9973	OSM	Basal	0.408955	0.0455839	0.0227963	0.00156885	0	0.00625128	0	0.00532937	0.295127	0	0.121707	0	0.0227583	0.0019678	0.000318359	0	0.0538493	0.00695748	0	0.00682969
9974	OSM	Basal	0.107618	0.0265792	0.00386013	0	0	0	0	0.00405731	0.250983	0	0.211061	0.0567127	0.0492836	0	0	0.202429	0.0540435	0	0.0231937	0.010178
9975	OSM	Basal	0	0.11627	0.197786	0	0	0	0.00302495	0.013101	0.0954283	0.0185207	0.0709843	0	0	0	0	0.320481	0.0215749	0.0844706	0.0583583	0
9976	OSM	Basal	0.487348	0.0330972	0.0305581	0	0.00273455	0.00372236	0	0	0.181679	0.0181982	0.0435675	0	0.0214518	0.0334755	0.0382906	0	0.018524	0	0	0.0873535
9977	OSM	Secretory	0.114014	0.0396563	0.606645	0	0.00147416	0	0	0	0.158551	0	0	0	0.0392512	0	0.0116904	0	0	0	0	0.0287175
9978	OSM	Secretory	0	0.225453	0.288076	0	0.010983	0	0.00147052	0	0.206093	0.0340729	0.0449079	0	0	0.0632602	0	0.0851505	0	0	0.0336832	0.00684905
9979	OSM	Basal	0.460303	0.00717789	0.0778999	0	0	0	0.00190631	0	0.248187	0	0	0.0854263	0.0779102	0	0.0194402	0	0.0217491	0	0	0
9980	OSM	Secretory	0	0.200173	0.577225	0.0496062	0.0057043	0	0	0	0.0662715	0	0	0	0	0	0.0138856	0	0.0433922	0	0	0.043742
9981	OSM	Secretory	0	0.100587	0.557136	0.00663728	0.0366524	0.00279	0.00467505	0.00563669	0.177377	0	0	0	0.093609	0	0.00989098	0.00500917	0	0	0	0
9982	OSM	Secretory	0.0613716	0.209829	0.247955	0	0.00267572	0	0.00494995	0.00143224	0.179524	0.016293	0.0776953	0.0309742	0	0.0203541	0	0.0496778	0.044952	0.052316	0	0
9983	OSM	Basal	0.178949	0.0601776	0.0274179	0	0.00491911	0.00544121	0	0	0.227179	0.00216319	0.359141	0	0.0447676	0.00381483	0	0	0.0588232	0.00623443	0.00138254	0.0195887
9984	OSM	Secretory	0.0128115	0.123763	0.532341	0	0.000876828	0.00512011	0	0.0253253	0.173039	0	0	0	0	0	0	0.0569996	0.0629044	0	0	0.00681931
9985	OSM	Secretory	0.0635717	0.147965	0.502021	0.0852586	0	0.00714499	0.00274704	0	0.0544272	0	0	0	0.00514471	0.0065185	0	0.089883	0	0.0251813	0.00586935	0.00426763
9986	OSM	Secretory	0	0.0127127	0.619151	0.0209625	0.0107251	0.0439701	0	0	0.039461	0	0.0045792	0	0	0	0	0.201247	0.010235	0.0315534	0	0.0054037
9987	OSM	Basal	0.185206	0.0614955	0.0528419	0	0	0	0.000950407	0.00564838	0.315377	0	0.16077	0.0547967	0	0.000181132	0	0.0279436	0.11106	0	0	0.0237297
9988	OSM	Secretory	0	0.169544	0.589742	0.0388144	0	0	0	0.00378396	0.0792114	0.000867112	0.0141672	0.0299938	0	0	0	0.0424001	0.0249642	0	0	0.00651123
9989	OSM	Secretory	0	0	0.737081	0.0522696	0.00569179	0	0	0.030558	0.105191	0	0	0	0	0	0	0.013408	0	0	0	0.0557999
9990	OSM	Secretory	0.0215036	0.0513508	0.655533	0	0.00243	0	0.0030174	0	0.103272	0	0	0	0.0161594	0.0157139	0.063226	0	0	0	0	0.0677936
9991	OSM	Basal	0	0.0214455	0.0677688	0	0	0	0	0	0.0962687	0.081888	0.176829	0	0	0	0	0.5558	0	0	0	0
9992	OSM	Secretory	0.0669345	0.0101778	0.590428	0.107178	0	0	0	0	0.119209	0	0	0	0	0	0	0.00953173	0	0	0	0.0965414
9993	OSM	Secretory	0.0330393	0.132751	0.383407	0	0	0	0.00862177	0.00147422	0.0182904	0.0139852	0.030933	0.0127506	0	0.0242105	0	0.0965179	0.0610753	0.122904	0.0600398	0
9994	OSM	Basal	0.396244	0.109138	0.0550486	0	0.00770209	0	0	0.0102108	0.145336	0	0.0994369	0.0179648	0	0	0	0.00318394	0.130035	0	0	0.0257007
9995	OSM	Basal	0.513418	0.0499848	0.0625687	0	0	0	0	0	0.185452	0.00358647	0.00377416	0.0620379	0.0494998	0	0.0155691	0	0.0541095	0	0	0
9996	OSM	Basal	0.109259	0.0263053	0	0	0.00441635	0.00461466	0	0	0.171129	0.000195958	0	0.459206	0.00172533	0.00243887	0	0.132731	0.0353101	0	0.0337813	0.0188875
9997	OSM	Secretory	0	0	0.657808	0.12362	0.00396912	0.00120622	7.23368e-05	0	0.0853903	0	0	0	0.0112866	0.0116508	0.0229666	0	0.0632843	0	0.0187461	0
9998	OSM	Basal	0.0485265	0.292527	0.218311	0	0	0	0.00105738	0.0136514	0.351837	0	0	0	0.016798	0	0	0	0.0384758	0	0	0.0188154
9999	OSM	Secretory	0	0.0784096	0.61207	0.0081972	0	0.0225049	0	0	0.241328	0	0	0.01063	0.0118081	0	0	0	0	0	0.0150517	0
10000	OSM	Secretory	0	0.0313157	0.529134	0.113632	0	0	0	0.0096337	0.190407	0.00364118	0	0	0	0	0.000637932	0.0357486	0.0654579	0.0128464	0	0.00754627
10001	OSM	Secretory	0	0.165283	0.809402	0	0	0	0	0	0	0.00307984	0	0.0200561	0	0.00217871	0	0	0	0	0	0
10002	OSM	Tuft	0	0	0.0331239	0	0	0.186536	0.0799398	0.300788	0.174064	0	0	0	0.0615737	0	0	0.0972145	0.0667597	0	0	0
10003	OSM	Basal	0.34973	0.100955	0.0812138	0	0	0	0	0.0106178	0.208357	0	0.00482426	0.0473539	0.0904296	0.0025224	0.00969513	0.0425074	0.0314208	0	0	0.020373
10004	OSM	Secretory	0.0153697	0.0919596	0.570253	0	0	0	0	0	0.207727	0	0	0.0229135	0.0692076	0	0.0225695	0	0	0	0	0
10005	OSM	Secretory	0	0.310529	0.409601	0	0	0.0244795	0	0	0.0192871	0.00420557	0	0.00289188	0.0114479	0	0.0264357	0.0485618	0.0284102	0.0432932	0.0708569	0
10006	OSM	Secretory	0	0.0785079	0.631364	0	0.00930515	0.00207689	0	0	0.114582	0.00151157	0.0241761	0	0.0131115	0	0.0116837	0	0.0130054	0	0.00273113	0.097945
10007	OSM	Secretory	0	0.0288711	0.325061	0	0	0	0.0119956	0.00135616	0.470793	0	0	0	0.0370195	0.0368395	0.00110693	0.0490312	0.00752507	0.0304015	0	0
10008	OSM	Secretory	0	0	0.351718	0	0	0.00376852	0.00100045	0	0.463522	0	0	0	0	0.0338104	0	0	0.0312208	0.0583315	0.056629	0
10009	OSM	Basal	0.0440656	0	0	0	0	0	0	0	0.24272	0	0.0536313	0.373132	0.0150481	0	0	0.270101	0	0	0	0.00130229
10010	OSM	Basal	0.1567	0.124059	0.077237	0	0.00433572	0.00341345	0	0	0.291819	0.0335229	0.181491	0	0	0.0350691	0.00923721	0.00992391	0.0664465	0	0	0.00674565
10011	OSM	Basal	0.439746	0.13713	0.0424175	0	0.00794081	0.0044833	0	0	0.249911	0.0144081	0.0189117	0	0.0377844	0.00158279	0.0362263	0	0	0	0.0094584	0
10012	OSM	Basal	0.502247	0	0.0254216	0	0.00462521	0	0	0	0.21645	0	0.010339	0.15759	0.0593535	0	0	0	0.0239738	0	0	0
10013	OSM	Secretory	0.0344935	0	0.61414	0.0914969	0	0.00709485	0.00545016	0.00376156	0.113373	0	0.00165379	0	0	0	0.0104422	0.0543276	0.0299227	0	0.0117694	0.0220745
10014	OSM	Basal	0.393633	0.0810846	0.0466022	0	0	0	0	0.00382276	0.252188	0	0.015218	0.101006	0.0449531	0	0	0.00729755	0.0541951	0	0	0
10015	OSM	Secretory	0	0.185951	0.54301	0.0909251	0.00699304	0.00298677	0.000509683	0	0.137124	0	0	0	0.0107634	0	0.010887	0	0	0	0.00497102	0.00587918
10016	OSM	Secretory	0	0.131426	0.51106	0	0	0	0	0.00735993	0.153048	7.21566e-05	0.0197869	0.0410336	0	0.0114175	0	0	0.0478031	0.0769929	0	0
10017	OSM	Basal	0.502964	0.138208	0.0563139	0	0	0.00329361	0	0.00318976	0.0212481	0.00309866	0.0204863	0.115152	0.0453037	0.00995789	0.0207204	0.0447902	0.0152722	0	0	0
10018	OSM	Basal	0.00307788	0.0969329	0.0745402	0	0	0	0	0.324254	0.231577	0	0.11956	0.0525005	0.014738	0	0	0.0338837	0.0421533	0	0	0.00678189
10019	OSM	Secretory	0.0238513	0	0.521769	0	0	0	0	0.00444303	0.229165	0	0.0850514	0.0207183	0.0390394	0	0	0	0.0191833	0	0	0.0567785
10020	OSM	Secretory	0.0333976	0.0122834	0.606801	0.136901	0	0	0	0	0.128729	0	0	0	0	0.0198865	0.014339	0.0476625	0	0	0	0
10021	OSM	Basal	0.0118153	0.325148	0.209858	0	0.00805267	0.00416205	0.00554132	0.00643497	0.0875902	0	0.0512128	0	0.013576	0.0148532	0	0.16935	0	0.0613661	0	0.0310399
10022	OSM	Basal	0.191751	0.011875	0	0	0	0	0	0	0.0224353	0	0	0.455418	0	0	0	0.0766115	0	0	0	0.241909
10023	OSM	Basal	0.216344	0.00842883	0.0249363	0	0	0.00587748	0.00148699	0.0120839	0.219021	0	0.0659886	0.179335	0.0173398	0	0	0.156907	0.0570189	0	0	0.0352317
10024	OSM	Secretory	0.0043895	0.0530339	0.677667	0.0564716	0.00485794	0.0047611	0.00475858	0	0.105348	0	0	0.000587099	0.012535	0.0256388	0	0	0.0277652	0	0	0.0221863
10025	OSM	Basal	0.116133	0.296749	0.222392	0	0	0	0.00327236	0	0.0939515	0	0.112178	0	0.0307674	0.0251673	0.0185672	0	0.0378774	0	0	0.0429445
10026	OSM	Secretory	0.0501376	0	0.586899	0.148825	0	0	0.00186792	0	0.109742	0	0	0	0.000893685	0	0	0.0894213	0	0	0	0.0122131
10027	OSM	Secretory	0.00918087	0.269823	0.347423	0.0616969	0.026626	0	0.00384341	0	0.184535	0	0.00492934	0	0	0	0.0122184	0.0367948	0.00146617	0	0.0414626	0
10028	OSM	Basal	0.389678	0.0216072	0.0533661	0	0	0	0	0	0.281123	0.00348709	0	0.0184313	0.111532	0	0.0166685	0	0.0544813	0	0	0.0496254
10029	OSM	Secretory	0.0632453	0.00256453	0.742753	0	0	0	0	0.0399427	0.0364198	0	0	0	0	0.000809819	0.00775939	0	0	0.0722738	0	0.0342312
10030	OSM	Basal	0.121977	0.172712	0.0639224	0	0.00604486	0	0	0.031076	0.263733	0	0.135815	0	0	0.0683149	0.0025961	0	0.133809	0	0	0
10031	OSM	Basal	0.116304	0.242509	0.17567	0	0	0	0	8.1132e-05	0.212745	0	0.0959887	0.0232995	0.0274736	0.0278309	0	0	0.0735269	0	0	0.00457132
10032	OSM	Basal	0.0933576	0	0	0	0	0	0.00117752	0	0.0554544	0	0	0.480932	0	0	0	0.182403	0	0	0	0.186675
10033	OSM	Basal	0.0565184	0.141817	0.0546673	0	0	0	0.00305682	0.0372901	0.312329	0.0133924	0.2344	0.0231015	0.00826573	0.0336027	0	0	0.0538132	0	0	0.0277459
10034	OSM	Secretory	0	0.12908	0.247141	0	0.00339863	0.0123515	0	0	0.0856707	0.00357217	0.00998057	0	3.75574e-05	0.0236379	0	0.338871	0.0317875	0.0967061	0.0177654	0
10035	OSM	Secretory	0.0346241	0.0520183	0.602394	0.0858361	0.00118411	0	0	0.00777983	0.145233	0	0	0	0.00619218	0	0.00857806	0	0.0302727	0	0.00978938	0.0160985
10036	OSM	Secretory	0.00438123	0.310942	0.149789	0	0	0.00360553	0.00201252	0.00705022	0.070334	0.0886128	0.0361285	0	0	0.0512011	0	0	0.0157696	0.13005	0.117008	0.0131146
10037	OSM	Secretory	0	0.116394	0.502387	0.0372453	0	0.00240441	0	0.0119262	0.252935	0	0	0.0432599	0.0313199	0	0.00212872	0	0	0	0	0
10038	OSM	Basal	0.188157	0.288303	0.0789842	0	0	0	0	0	0.221968	0.00915158	0.0725782	0	0.0629869	0.0413698	0.022505	0	0.0125974	0	0	0.00139892
10039	OSM	Secretory	0.0117516	0.164882	0.533528	0.0905903	0	0	0	0	0.0767984	0	0	0.0174134	0.0454404	0	0.0134039	0	0.00908854	0	0	0.0371035
10040	OSM	Secretory	0	0.0699934	0.644012	0.0236664	0.00183057	0	0.00548859	0	0.139212	0	0	0.0418735	0.0140694	0	0.0288336	0.0264518	0	0	0	0.00456791
10041	OSM	Basal	0.204508	0.140968	0.141818	0	0	0	0	0.0022486	0.173763	0	0.21156	0.0816093	0	0	0	0	0.043527	0	0	0
10042	OSM	Basal	0.332939	0	0.0478234	0	0	0	0.00929183	0.00597531	0.255933	0.00644482	0.20293	0	0.00717804	0.000662399	0	0.0547976	0.0503125	0.0018543	0.00687296	0.0169853
10043	OSM	Secretory	0	0.0356018	0.621331	0.0860054	0.00812762	0.000901683	0.0023897	0.000295172	0.0235099	0	0	0	0	0.0667272	0.00463183	0.12139	0.0206323	0	0	0.00845634
10044	OSM	Basal	0	0.0509614	0.0775556	0	0	0	0	0	0.0157792	0.0434553	0	0	0	0	0	0.523595	0	0.197873	0.0907811	0
10045	OSM	Secretory	0	0.0505857	0.69693	0	0.000766469	0	0.00312739	0	0.126092	0.0115295	0.00547459	0	0	0	0.00863804	0.0290789	0.0320034	0.0357457	2.84894e-05	0
10046	OSM	Basal	0.0533959	0	0.0130894	0	0	0.00585434	0.00437283	0	0.0143215	0	0.150822	0.34439	0.0586969	0	0	0.0851737	0	0	0.0336254	0.236257
10047	OSM	Basal	0.0303394	0.424518	0.137762	0	0	0	0	0.00273107	0.264571	0	0.0173934	0	0.0751732	0.00988811	0.0193175	0.0183063	0	0	0	0
10048	OSM	Secretory	0.0316969	0.0200134	0.640947	0	0	0	0	0	0.136803	0.00336982	0	0.00229801	0.0320788	0.0164604	2.67838e-05	0.048623	0.0370677	0	0.0306153	0
10049	OSM	Secretory	0.0109882	0.0622752	0.647618	0.0876761	0	0	0	0	0.143277	0	0	0.0142206	0.0233299	0	0.00201386	0	0	0	0.00860088	0
10050	OSM	Basal	0.391243	0.0141556	0.227829	0	0	0	0.000253124	0.00496644	0.0618813	0.00530838	0.0271927	0.158992	0.0252318	0.0152722	0	0.00309707	0.0645778	0	0	0
10051	OSM	Secretory	0	0.192481	0.607322	3.22408e-05	0.00869124	0	0.00818878	0	0.157816	0.00229611	0	0	0	0	0.0202092	0	0	0	0	0.0029634
10052	OSM	Secretory	0	0.135878	0.232247	0	0	0.000179879	0	0	0.246829	0.0011245	0	0	0.0314566	0.0250296	0	0.154753	0.101526	0.0709764	0	0
10053	OSM	Basal	0.415358	0.14446	0.0517003	0	0	0	0	0	0.23816	0	0	0	0.0367501	0	0.0108326	0	0.0624441	0	0	0.0402949
10054	OSM	Secretory	0	0.152894	0.580085	0.021148	0.0053706	0.0262103	0.00253839	0	0.14163	0	0	0	0	0.039286	0.00966805	0.00612058	0	0	0.00148594	0.013562
10055	OSM	Basal	0.466633	0.111928	0.0577823	0	0	0	0	0.000681401	0.149592	0.0194924	0	0	0.0566109	0	0	0	0.0722792	0	0	0.065
10056	OSM	Secretory	0.0320507	0	0.837689	0.00985192	0	0	0.00430251	0	0.0782535	0.000478374	0.00784718	0.00474335	0.00829916	0	0.000275423	0	0	0	0.0162086	0
10057	OSM	Secretory	0	0	0.679066	0.157156	0	0	0.00594337	0	0.136223	0	0	0	0	0	0	0	0	0	0	0.0216116
10058	OSM	Basal	0.536161	0.00406459	0.0290062	0	0	0	0.00231043	0.00208475	0.219278	0	0.0699938	0.00976362	0.0478901	0.000151994	0	0	0.049336	0	0	0.0299595
10059	OSM	Secretory	0	0	0.737762	0.00207103	0	0.00216918	0.00261765	0	0.0985656	0	0	0	0	0	0.0123779	0.113988	0	0	0.0129705	0.0174783
10060	OSM	Secretory	0.0491785	0.0406288	0.558119	0	0.0106268	0	0.00431411	0.0227748	0.235029	0	0	0	0.00944009	0	0.0128789	0.0167936	0.0247786	0	0.00146127	0.0139763
10061	OSM	Basal	0.399009	0.110063	0.0701022	0	0	0	0	0.00632119	0.193145	0.00311488	0.133299	0.0290255	0	0	0.000675688	0.0439456	0.011299	0	0	0
10062	OSM	Secretory	0	0.271743	0.149792	0	0.00377999	0	0.00336028	0.00264618	0.061456	0.228884	0	0.024049	0	0.0460251	0	0.0431273	0	0.140984	0	0.0241543
10063	OSM	Secretory	0.0592166	0	0.695145	0.0821211	0.0252793	0	0.00511517	0	0.051411	0	0.0342879	0	0	0.0104985	0	0	0.0178911	0	0	0.0190346
10064	OSM	Basal	0	0	0.0917284	0	0	0.0132086	0	0.00725802	0.30231	0.00222618	0.257573	0	0.022	0	0	0.178455	0.0638957	0	0.0613447	0
10065	OSM	Multiciliated	0.0296916	0	0.0609904	0	0.807183	0.00604993	0.0367664	0	0.0289683	0	0.00759663	0	0	0	0	0	0	0.0227538	0	0
10066	OSM	Secretory	0	0	0.354288	0.0837237	0	0.0213601	0.00148045	0	0.322556	0	0	0	0.0635993	0.0132202	0	0.139772	0	0	0	0
10067	OSM	Secretory	0	0	0.281166	0	0.0164635	0.0123584	0	0.000969892	0.495525	0	0	0.026205	0.0988235	0.0472529	0.0104098	0	0	0	0	0.0108261
10068	OSM	Basal	0.501675	0.144668	0.0371533	0	0	0	0.00904123	0	0.0523503	0.008932	0.0228212	0.0613178	0.0573714	0	0	0	0.0597451	0	0	0.0449244
10069	OSM	Secretory	0	0.138509	0.518404	0.00786083	0	0	0	0	0.081224	0.00463089	0	0	0	0	0	0.173842	0	0.0101171	0.065412	0
10070	OSM	Secretory	0	0	0.617815	0.0943415	0	0	0.0121372	0.0275872	0.136815	0	0	0	0	0	4.79802e-07	0.0638408	0.00664685	0	0.0138656	0.026951
10071	OSM	Basal	0.195346	0.226582	0.0247482	0	0.00793314	0	0.000677474	0.0112882	0.263876	0.0029467	0.132138	0.00104504	0	0.0141236	0.00361444	0.0309208	0.0847605	0	0	0
10072	OSM	Secretory	0	0.0945431	0.617213	0.0155435	0	0.00143554	0	0	0.16205	0	0	0	0	0.00858686	0	0.0730686	0.02756	0	0	0
10073	OSM	Secretory	0.0239237	0.0455679	0.646652	0.0214575	0.0111682	0.00107007	0	0	0.173721	0	0	0.00431262	0	0	0	0.00289077	0.0570322	0	0.0122045	0
10074	OSM	Secretory	0.00583078	0.201241	0.646522	0	0	0.0111929	0	0	0.0614249	0	0	0	0.00559579	0.0114671	0.0444552	0	0.00342547	0	0	0.00884471
10075	OSM	Secretory	0	0.221082	0.476116	0.0137326	0	0	0.00144935	0	0.186923	0	0.0051116	0	0.00100328	0.033091	0.0112814	0	0	0	0.0141092	0.0361008
10076	OSM	Secretory	0.00470189	0.242365	0.411317	0	0.00941293	0.0162773	0.00913735	0	0.214951	0	0	0	0.0547325	0	0	0	0	0	0	0.0371056
10077	OSM	Secretory	0.0128758	0.318053	0.356098	0	0.0117061	0	0	0.00147428	0.0282342	0.0850433	0.0596428	0.0255177	0	0.0280797	0	0.0681624	0.0014581	0	0	0.00365372
10078	OSM	Secretory	0	0.116237	0.604794	0.00343452	0.0110844	0.00528096	0.00117471	0.029939	0.109458	0	0	0	0.00730332	0	0.010905	0.0342541	0.007978	0	0	0.0581575
10079	OSM	Secretory	0.0287254	0.00451911	0.72511	0.0321825	0.0285063	0.00290298	0.00915151	0	0.0939805	0	0	0	0.026688	0.00906778	0	0	0	0	0.00856246	0.0306034
10080	OSM	Basal	0.52388	0.101054	0.00710649	0	0.00872502	0	0	0	0.215325	0	0	0	0.057859	0	0	0	0.086051	0	0	0
10081	OSM	Basal	0.293928	0.0138882	0.10407	0	0	0	0.00164343	0	0	0.11033	0.06385	0.270349	0.000412378	0.00276721	0.0367161	0	0.0316413	0.0437588	0	0.0266446
10082	OSM	Secretory	0.0838598	0.0448119	0.742056	0	0	0.0602433	0	0	0	0	0	0.0108343	0.00636297	0	0	0	0	0	0.0381358	0.013696
10083	OSM	Secretory	0	0.138669	0.227953	0	0.0102436	0	0	0	0.559116	0	0	0	0.00815655	0.0322429	0	0	0.0221011	0	0.00151733	0
10084	OSM	Basal	0.132077	0.0303725	0	0	0	0	0	0	0.0347672	0	0.00795106	0.623302	0	0	0	0.0920231	0	0	0	0.0795072
10085	OSM	Basal	0	0.141328	0.0730765	0	0	0	0	0	0.316295	0.0219367	0.270118	0	0	0.0226302	0	0.119413	0.0352019	0	0	0
10086	OSM	Secretory	0.0248008	0.104814	0.509355	0	0	0.00626837	0.00113467	0	0.290282	0	0	0.0293798	0.0196651	0	0.00504217	0	0	0	0	0.00925752
10087	OSM	Basal	0.502493	0.0282342	0.0531058	0	0	0	0	0	0.321995	0.00661376	0.00191395	0	0.0590807	0.0041059	0.0224573	0	0	0	0	0
10088	OSM	Secretory	0	0	0.495419	0.221467	0.00111844	0	0	0.0115264	0.0660191	0	0	0	0.000953483	0.0415737	0	0.117414	0	0	0	0.0445097
10089	OSM	Secretory	0.0293816	0.0622313	0.534542	0.0219906	0	0	0	0.00576877	0.225146	0	0.0169944	0	0.0164428	0	0.00626623	0.0381319	0.019609	0	0.0234954	0
10090	OSM	Secretory	0	0.171881	0.586863	0.0189773	0	0	0	0	0.178758	0	0	0	0.00529135	0.0126474	0.0225226	0	0	0	0.00306071	0
10091	OSM	Secretory	0.0222014	0.122438	0.532916	0.0246093	0	0.013785	0.0037667	0	0.152473	0	0	0	0.0546678	0	0	0.0103518	0	0	0.0147674	0.0480231
10092	OSM	Basal	0.0221431	0.169672	0.0514266	0	0	0	0	0	0.183854	0.0401526	0.387708	0.045487	0	0	0	0.0217542	0.0778023	0	0	0
10093	OSM	Secretory	0	0.157843	0.524189	0.024389	0.0259082	0	0	0.114399	0.0225988	0	0	0	0	0	0.0417446	0.0263337	0	0	0	0.0625941
10094	OSM	Goblet	0	0	0.491445	0.29795	0.000380568	0.0593621	0	0	0	0	0.000411222	0	0	0.064023	0.00389066	0.0453431	0	0	0	0.0371946
10095	OSM	Secretory	0	0.327587	0.354496	0	0	0.00761321	0.000189482	0	0.151026	0	0	0.0644896	0.0212448	0.0387467	0	0	0	0	0.0203641	0.0142424
10096	OSM	Secretory	0	0.178769	0.255815	0.0488804	0	0.00955439	0.00407401	0.0226495	0.0657488	0.00368647	0.0333542	0	0	0.0134617	0	0.1769	0.0399008	0.113862	0	0.0333442
10097	OSM	Basal	0.387132	0.00400671	0.127666	0	0	0	0	0.0166345	0.185385	0	0.0275981	0.197154	0.0356167	0	0	0	0.0188075	0	0	0
10098	OSM	Secretory	0	0.141937	0.495193	0.0280083	0	0.00922018	0	0.000694416	0.0743969	0	0.0115707	0	0	0.0574699	0	0.0462434	0	0.0815292	0.0122691	0.0414686
10099	OSM	Secretory	0	0.0797342	0.498479	0.173746	0.0163705	0.00012087	0	0	0.11578	0	0	0	0	0.0083466	0	0.0986017	0	0.00882139	0	0
10100	OSM	Secretory	0.0549472	0.137191	0.528706	0.0359578	0.00268783	0	0	0	0.15728	0	0	0.00512261	0	0	0	0.0352195	0.00538752	0	0.0190157	0.0184855
10101	OSM	Secretory	0.0516553	0.113747	0.630563	0	0	0	0	0	0.144311	0.00884114	0	0	0	0.00248991	0.0143508	0	0.0164655	0	0	0.0175768
10102	OSM	Secretory	0	0.00157166	0.669119	0.0248297	0	0.0243453	0.000536844	0	0.151557	0.0104228	0	0	0.020062	0	0	0.0398765	0.0246992	0	0.0329795	0
10103	OSM	Secretory	0	0.0239725	0.672899	0	0	0	0	0	0.135809	0	0	0.00132878	0.0152737	0	0	0.0967775	0.0427496	0	0	0.0111897
10104	OSM	Secretory	0.0206222	0.054586	0.635662	0.0600307	0.0151918	0	0	0.0151852	0.123451	0	0	0.0294921	0.0232446	0	0.00271011	0	0.0198244	0	0	0
10105	OSM	Secretory	0.00154238	0.146245	0.398543	0.0257471	0	0	0	0	0.068739	0.0100152	0	0	0	0.0365953	0	0.239881	0.0225956	0.0500967	0	0
10106	OSM	Secretory	0.228609	0.107939	0.237407	0	0	0.0279094	0	0.00151754	0.0731639	0.00818381	0.0774093	0.0454765	0.007065	0.128073	0.0139571	0	0.0432888	0	0	0
10107	OSM	Multiciliated	0.0493578	0.106362	0.361205	0.0103027	0.28989	0	0	0.00586253	0.0375038	0	0.0359827	0	0	0.0202134	0.0723253	0.000160977	0	0	0	0.0108342
10108	OSM	Basal	0.186391	0.111441	0.0939309	0	0	0	0.00119106	0.0251215	0.39355	0	0.106975	0.0385452	0	0.00431682	0.0153243	0.0208442	0.0014283	0	0	0.00094052
10109	OSM	Basal	0	0.244666	0.133983	0	0.00450364	0	0	0	0.501691	0	0.0307274	0.00707738	0	0	0.00503756	0.0143982	0	0	0.0171601	0.0407561
10110	OSM	Basal	0.0515683	0.117949	0.151346	0	0.00706804	0.000579871	0	0	0.295797	0	0.233441	0	0.014136	0.087995	0.00255705	0	0.0375629	0	0	0
10111	OSM	Secretory	0	0	0.324385	0	0	0.0372968	0	0	0.594656	0.000249499	0	0	0	0	0	0	0	0	0.0346772	0.00873532
10112	OSM	Basal	0.418397	0.0389486	0.0415643	0	0	0	0	0.00669123	0.257961	0	0.00893954	0.0395763	0.0251383	0	0	0	0	0.0515301	0	0.111253
10113	OSM	Basal	0.000428534	0.0876518	0.106047	0	0	0	0	0.496836	0.162593	0.0251238	0.0587006	0.00768551	0.0286623	0.00498875	0.00116236	0	0.0165623	0	0	0.00355866
10114	OSM	Basal	0.0494823	0.201901	0.199399	0	0	0	0	0.00213747	0.305348	0	0.116095	0.0719362	0	0.0193344	0.00889514	0.00485972	0.0202074	0	0	0.000403959
10115	OSM	Basal	0.0476457	0.224812	0.186651	0	0	0	0	0	0.353186	0	0.116322	0.00472758	0.028165	0	0.013636	0	0	0	0	0.0248553
10116	OSM	Secretory	0.0375388	0.182074	0.303173	0.00770509	0	0	0	0.0119134	0.292231	0	0	0.00143923	0.0216274	0.0177499	0.0189247	0.0477384	0.0170314	0.0101797	0	0.0306754
10117	OSM	Basal	0.185801	0.00721907	0.0162097	0	0	0.0129319	0	0	0.0942468	0	0.0178062	0.276727	0.0276746	0	0	0.0882721	0	0	0.00331501	0.269796
10118	OSM	Basal	0.236754	0.159999	0.100385	0	0.0084601	0	0	0.0109547	0.216002	0	0.0799016	0.0643128	0.00198525	0.00487204	0	0.000369347	0.0706265	0	0	0.0453783
10119	OSM	Basal	0.224076	0.1464	0.0647025	0	0.00558946	0	0	0.00150357	0.260122	0.0151159	0.0716494	0.0199473	0.0328049	0.049794	0.00421137	0	0.05473	0.00343597	0.0459168	0
10120	OSM	Secretory	0	0	0.69203	0.0585428	0	0	0	0	0.0978882	0	0	0	0	0	0	0.0910166	0.0458341	0	0.014688	0
10121	OSM	Secretory	0.0096592	0.101834	0.457757	0.177934	0.0124135	0	0.00106299	0.0177085	0.190536	0.00036836	0	0	0	0	0.000674863	0.00264629	0	0	0.00317565	0.0242286
10122	OSM	Secretory	0	0.0377298	0.704474	0	0.00153405	0	0	0	0.0175982	0	0.0253214	0	0	0.141336	0	0.00159895	0.0704079	0	0	0
10123	OSM	Ionocyte	0.0217646	0.00820413	0.0823271	0	0.0030123	0.665587	0.000287335	0	0.0990273	0.0142049	0	0	0	0	0	0.0639514	0.0258522	0	0.015782	0
10124	OSM	Secretory	0.0417132	0.295999	0.451994	0	0	0	0	0.012536	0.00140957	0.00989493	0.0108955	0.0476372	0.0775566	0	0.00237247	0	0.00363404	0.0443579	0	0
10125	OSM	Basal	0.0336633	0.137642	0.0942217	0	0	0	0	0.401597	0.138371	0.00344812	0.0241531	0	0.00070439	0	0	0.148833	0.0173673	0	0	0
10126	OSM	Secretory	0	0.10364	0.604162	0.0170088	0.00112863	0.00439165	0	0	0.117521	0	0	0	0	0.0586432	0.0131895	0.0701473	0	0.00915162	0	0.00101649
10127	OSM	Secretory	0	0.0861254	0.237107	0.0153219	0	0	0	0.639	0	0	0	0	0	0	0.00542721	0.000463035	0.0165562	0	0	0
10128	OSM	Basal	0.215021	0.0647667	0.0212268	0	0	0	0	0	0.129384	0	0.207334	0.0216135	0.0538414	0	0	0.215269	0.0715431	0	0	0
10129	OSM	Secretory	0	0.167252	0.303882	0.0104277	0	0.00451187	0	0	0.116586	0	0.0363083	0.0566253	0.0014067	0	0	0.127456	0.0628378	0.0315166	0.0811897	0
10130	OSM	Basal	0.0429643	0.173126	0.205446	0	0	0	0	0	0.361934	0	0.083237	0.0354871	0.0209249	0.00720604	0.00988577	0.0214752	0.012601	0	0.0257138	0
10131	OSM	Secretory	0.0138258	0.111089	0.595353	0	0	0	0.00246423	0.00167806	0.130611	0	0	0	0.0512077	0	0.0139041	0	0.0367668	0	0	0.0431007
10132	OSM	Basal	0.136101	0.21445	0.294384	0	0	0.00386642	0.0141953	0	0.154896	0	0.0197545	0	0.0165028	0.0594865	0	0	0.0512927	0	0.0350718	0
10133	OSM	Secretory	0	0	0.692867	0.169569	0.00185329	0	0	0	0.0624356	0	0.033706	0	0	0	0.0395694	0	0	0	0	0
10134	OSM	Secretory	0.0147743	0.140715	0.619786	0	0	0	0.000218052	0	0.20891	0	0	0.00310044	0	0	0	0	0.0124965	0	0	0
10135	OSM	Secretory	0	0.140203	0.734267	0.00569023	0	0	0.0491458	0	0.0318999	0	0.0041853	0	0	0	0.026479	0	0	0	0	0.00812982
10136	OSM	Secretory	0	0.0639614	0.570454	0.00518559	0.0124166	0	0.00510985	0.0320925	0.185308	0	0	0.0170572	0.0304559	0	0.000999112	0.0484137	0.0285464	0	0	0
10137	OSM	Secretory	0.0455926	0.00869239	0.693385	0.020256	0.00767939	0	0	0.0197294	0.0993924	0	0.0199134	0	0	0	0.0070742	0.028453	0.0276555	0	0	0.0221763
10138	OSM	Basal	0	0.111389	0.0666829	0	0	0	0	0	0.0855169	0.065478	0.0223465	0	0	0.0108029	0	0.365196	0	0.212717	0.0598701	0
10139	OSM	Secretory	0	0	0.630911	0	0	0	0.00276582	0.010868	0.181778	0	0	0.0527058	0	0.00217326	0.0114108	0.0298716	0	0	0	0.0775157
10140	OSM	Secretory	0	0.182114	0.504762	0	0.00100187	0.0133945	0.00285631	0.00437912	0.152538	0	0.0137627	0	0	0.075009	0	0	0.0146308	0.0162092	0	0.0193424
10141	OSM	Secretory	0.00968701	0.0512916	0.681119	0	0	0	0	0.0125461	0.162111	0	0	0.0364998	0.0200555	0	0.0266902	0	0	0	0	0
10142	OSM	Secretory	0	0.213231	0.313231	0	0	0.00280171	0.0035805	0.00166469	0.0262925	0.00773836	0	0	0	0.00457536	0	0.338516	0.0280928	0.0319164	0.0283596	0
10143	OSM	Basal	0.462138	0	0.00369151	0	0	0	0	0	0.218747	0.00705474	0.158253	0.03556	0.0498791	0	0.0331121	0.015731	0.015833	0	0	0
10144	OSM	Basal	0.1273	0.0704423	0.0447812	0	0	0	0	0.371718	0.16274	0.0024357	0.0512178	0.0251171	0	0	0.0104546	0.0752003	0.0457725	0	0	0.0128215
10145	OSM	Basal	0.0122745	0.167566	0.092752	0	0	0	0.0138732	0	0	0.141211	0.0505706	0.00219419	0	0.00192652	0	0.132432	0	0.23374	0.151459	0
10146	OSM	Basal	0.0579956	0.280386	0.230194	0	0	0	0	0.00512296	0.204256	0	0.0956625	0	0.0124163	0.00189852	0	0	0.0623305	0	0	0.0497372
10147	OSM	Secretory	0	0	0.628991	0.127322	0	0.0155489	0	0	0.163638	0	0	0	0.00116144	0	0	0.0329915	0	0	0	0.0303468
10148	OSM	Secretory	0.0187211	0.0189447	0.750962	0	0	0	0	0	0.140125	0	0	0	0	0	0	0.0471697	0	0	0	0.0240775
10149	OSM	Secretory	0.0506243	0.098289	0.610962	0.0822956	0.000942828	0.00953014	0	0	0.0782281	0	0	0	0.00727291	0	0.00866708	0	0	0	0	0.0531885
10150	OSM	Secretory	0	0.0553731	0.514749	0	0	0	0	0	0.178061	0	0	0.0104834	0.0039765	0	0	0.148554	0.0301479	0.0243191	0.0154538	0.0188821
10151	OSM	Secretory	0	0.172764	0.495415	0	0	0	0	0	0.162345	0.0050394	0.0319955	0.0151605	0.0342318	0.0506199	0.00931748	0	0	0	0	0.0231114
10152	OSM	Secretory	0.123674	0.213496	0.477237	0	0.00189186	0	0	0	0.0256121	0	0	0.0158578	0.0910154	0	0.0378695	0	0.00906227	0.00428341	0	0
10153	OSM	Secretory	0	0	0.389023	0.00531995	0	0	0.0158384	0.406182	0.0337902	0.00436713	0	0	0.0386848	0.00126249	0	0.102337	0	0	0	0.00319511
10154	OSM	Basal	0.127598	0.130439	0.042443	0	0	0	0	0.0084471	0.293624	0.00429741	0.201168	0	0.0313091	0.0303444	0.0145231	0	0.0968507	0	0	0.0189564
10155	OSM	Basal	0	0.00827679	0.0472809	0	0.00159189	0	0	0	0.278283	0.17062	0.329953	0	0	0	0	0.146328	0.0176658	0	0	0
10156	OSM	Secretory	0	0.136184	0.434899	0.0706732	0	0	0	0	0.0755544	0.0249357	0.00847093	0.0237272	0	0	0	0.141457	0.0226743	0	0.061424	0
10157	OSM	Secretory	0	0.0839744	0.63233	0	0	0	0.00807327	0.0161964	0.0828449	0	0.0224182	0	0	0	0	0.0891486	0.0518435	0	0	0.0131708
10158	OSM	Basal	0.0923362	0.143469	0.0851826	0	0	0	0	0.00741846	0.392229	0	0.135379	0.0303941	0	0.0167406	0.00543699	0.020266	0.0313621	0	0	0.039786
10159	OSM	Basal	0.00602007	0.332115	0.0924001	0	0.000596011	0.00747493	0.00170098	0.000330291	0.44343	0	0	0.00347756	0.0611945	0	0.0097592	0.0384281	0.00258383	0	0	0.000489296
10160	OSM	Secretory	0.00154183	0.0575979	0.492587	0	0.00665488	0	0	0.0103867	0.107059	0	0.0103444	0	0	0.0129248	0	0.182002	0.0421039	0.049234	0.0275633	0
10161	OSM	Secretory	0.0455952	0.120462	0.465138	0.0756436	0	0.0234737	0	0.00250001	0.169214	0	0.0175358	0	0	0.0364134	0.00260025	0	0	0	0.0199682	0.0214563
10162	OSM	Secretory	0	0.0571062	0.56841	0.122618	0	0	0	0	0.143658	0	0	0.0113748	0.0511351	0	0.0152685	0	0.0130104	0	0	0.0174189
10163	OSM	Secretory	0	0.18125	0.439169	0	0	0.0370917	0.0087419	0	0.184105	0	0.0126761	0	0	0.0361363	0.00326849	0.0311833	0.024076	0	0	0.0423028
10164	OSM	Basal	0.0157144	0.0968067	0.240979	0	0	0	0	0.00150961	0.339446	0	0.193695	0.00509371	0	0.0302075	0	0	0.0765479	0	0	0
10165	OSM	Secretory	0	0.0909019	0.692589	0	0.0239378	0	0	0.000461283	0.0672332	0.000233873	0.00538142	0.00569226	0	0	0.00517398	0	0	0.0320042	0.0198377	0.0565537
10166	OSM	Basal	0.423539	0.0468826	0.0361873	0	0	0	0.000845908	0.00449203	0.209704	0.0239954	0.148895	0	0.0338489	0.0105938	0.00112941	0.00991833	0.0463496	0.00361886	0	0
10167	OSM	Basal	0.0421536	0.224356	0.195066	0	0	0	0.00135572	0	0.395057	0	0.0229704	0.0530165	0.00367498	0.0122543	0.0325192	0	0	0	0	0.0175761
10168	OSM	Basal	0.0928262	0.176712	0.111362	0	0	0	0.0067133	0	0.576386	0	0.0312892	0	0	0	0.0024941	0	0	0	0	0.00221668
10169	OSM	Basal	0.405275	0.0818528	0.0596742	0	0	0	0	0	0.221381	0.000511712	0.0578416	0.0263672	0.0734803	0.0176188	0.000867082	0	0.0551304	0	0	0
10170	OSM	Secretory	0.0120988	0	0.579848	0.141379	0.00557983	0.00600366	0.00740455	0	0.122165	0	0.0301458	0	0	0.0229809	0.0197223	0.0495176	0.00315543	0	0	0
10171	OSM	Basal	0.0456146	0.290498	0.205637	0	0	0	0	0.00531618	0.263752	0	0	0	0.00866757	0.0145368	0.00659243	0.0395323	0.0421065	0	0	0.0777471
10172	OSM	Basal	0.12609	0.204889	0.0116142	0	0	0	0	0	0.327073	0.0250582	0.217971	0	8.4208e-05	0	0	0	0.0872205	0	0	0
10173	OSM	Secretory	0.0120052	0.144864	0.686383	0	0	0.0202243	0	0	0.0564409	0	0	0	0.00918378	0	0	0	0	0	0.038181	0.0327179
10174	OSM	Secretory	0.0397322	0.482972	0.275391	0	0	0	0.0119721	0	0.0901729	0	0.0110505	0	0.0118599	0.00708708	0.0253334	0	0.00417	0	0	0.0402586
10175	OSM	Basal	0	0.167876	0.136608	0.00381402	0	0	0.0148937	0.00922692	0.0370551	0.0511736	0.0498793	0.0780505	0	0	0	0.284968	0	0.142817	0.0236378	0
10176	OSM	Secretory	0.00466842	0.172725	0.569889	0	0	0	0	0	0.177407	0	0.00223516	0.0371632	0	0.00628903	0.00185607	0	0.00463116	0	0	0.0231363
10177	OSM	Basal	0.075669	0.100228	0.0455423	0	0.0102952	0	0	0.00680009	0.0604076	0.268487	0.212499	0	0.0274278	0.00627755	0	0.121619	0.0645062	0	0.000240025	0
10178	OSM	Basal	0.287598	0.0921858	0	0.0117285	0.0184142	0	0.00056565	0.195883	0.176582	0	0	0.108397	0.0278784	0.0208889	0	0	0	0	0.0598774	0
10179	OSM	Secretory	0	0.15605	0.478206	0.110516	0.00409372	0.000280636	0	0.00724668	0.10327	0	0	0.0143635	0.000446735	0	0.0117253	0.0972122	0.00497047	0	0	0.0116181
10180	OSM	Secretory	0	0	0.681725	0.0406242	0	0	0.000588445	0.00439334	0.0908159	0	0.0407024	0	0	0.078167	0	0.0217945	0	0.041189	0	0
10181	OSM	Secretory	0	0.0552929	0.342866	0.0205193	0.0114762	0.0101295	0.00468103	0.417037	0.00854672	0	0	0	0	0	0.00342974	0.0715598	0.0341218	0.0203401	0	0
10182	OSM	Basal	0	0.233762	0.14704	0	0	0	0.005026	0	0.435483	0	0.0596998	0	0.0818383	0.00269089	0.0211369	0.00357177	0	0	0	0.00975121
10183	OSM	Basal	0.109879	0	0	0	0	0	0.00752989	0.00158154	0.0987159	0	0	0.457753	0.00985879	0	0	0.233357	0	0	0	0.0813246
10184	OSM	Secretory	0	0.136428	0.455085	0	0	0	0	0.000698931	0.0363233	0.00231512	0	0	0.023719	0.0237999	0	0.225845	0.0565065	0.00402721	0.0352525	0
10185	OSM	Secretory	0	0.146	0.599389	0	0.00526002	0.0126972	0	0.00753857	0.0916664	0.00312097	0.00201386	0.00220492	0	0.0312596	0.0134568	0	0.0533562	0.0220843	0	0.00995187
10186	OSM	Secretory	0.255293	0.0384941	0.244141	0	0	0.00969797	0	0.002181	0.115933	0.00389297	0.000641712	0.100228	0.0217656	0.0210242	0.00200574	0.0303576	0.0225199	0.0342863	0	0.097538
10187	OSM	Secretory	0.0284247	0.153162	0.73653	0	0	0	0	0	0	0	0.0208143	0	0	0.0057673	0.0213643	0	0	0	0.0125209	0.0214162
10188	OSM	Secretory	0	0.0793984	0.767461	0.0116354	0	0	0	0.0106969	0.094267	0	0.0013325	0	0	0	0.00932483	0	0	0	0.00496883	0.0209152
10189	OSM	Secretory	0	0.0138922	0.522105	0.109545	0	0.00633639	0.00523849	0.0040653	0.201502	0	0	0	0.00154571	0.00711407	0.0070501	0.0502589	0.0249901	0	0.0139724	0.0323842
10190	OSM	Secretory	0	0.0237982	0.616977	0	0.00613189	0	0	0.00277853	0.175937	0	0.0140511	0	0.0463903	0	0.018084	0.0629043	0	0	0	0.0329481
10191	OSM	Basal	0	0.313148	0.172075	0	0	0	0	0	0.225951	0	0.100333	0	0	0	0.00512802	0.040712	0.0939885	0	0	0.0486635
10192	OSM	Secretory	0	0	0.415139	0.0052425	0	0	0	0	0.459309	0	0	0	0	0.0440426	0	0	0	0.0762666	0	0
10193	OSM	Secretory	0	0.0930101	0.335774	0	0	0	0	0.00782885	0.485537	0.00157891	0	0.0159894	0.0514221	0.00803732	0.000822317	0	0	0	0	0
10194	OSM	Basal	0.405509	0	0.0275226	0	0	0	0	0.0138987	0.320885	0	0.0997321	0.0566779	0.0317726	0	0	0.00622837	0.0377745	0	0	0
10195	OSM	Basal	0.0340251	0.171779	0.0701768	0	0	0.000655414	0	0	0.232659	0.0841717	0.329486	0.00102592	0	0	0.000179849	0.00373163	0.0717543	0	0	0.000355152
10196	OSM	Basal	0	0.156415	0.230052	0	0	0	0	0	0.163655	0.0921924	0.215179	0	0	0.0106188	0	0.097976	0.0339124	0	0	0
10197	OSM	Secretory	0	0.0229539	0.648788	0.0713972	0	0.00147837	0.00196721	0	0.137959	0	0	0	0	0.0476919	0.0112885	0.0404428	0	0	0	0.0160333
10198	OSM	Basal	0.452635	0	0.106631	0	0	0	0	0.00739599	0.166177	0.0139454	0	0.0748125	0.0409528	0.0360432	0.0171171	0	0.0683232	0	0	0.0159664
10199	OSM	Basal	0.44376	0	0.018527	0	0	0	0	0.0319198	0.186486	0	0.105348	0.116519	0	0.00133196	0	0	0.0961083	0	0	0
10200	OSM	Secretory	0.0372828	0	0.833328	0	0	0.00392669	0	0.00430899	0.00226621	0.00241573	0	0.0102861	0.0103894	0	0.0169767	0	0.0315006	0.0212823	0	0.0260365
10201	OSM	Secretory	0	0.197621	0.564773	0	0	0	0	0.0205959	0.144735	0	0	0.0191204	0.0376918	0	0.00996047	0	0	0	0	0.0055024
10202	OSM	Secretory	0	0.19168	0.532345	0.00803444	0	0	0	0.0231711	0.168272	0	0.017678	0.00938301	0	0	0.00683598	0	0	0	0	0.0426005
10203	OSM	Secretory	0.0425318	0.0247749	0.303976	0	0.297863	0	0	0	0.144868	0.0172619	0.0148913	0	0.0276697	0.0157163	0.00286039	0.0137424	0.0149689	0.0778374	0	0.00103788
10204	OSM	Secretory	0	0.177098	0.347683	0	0.027922	0	0	0.097935	0.0912327	0.0147881	0.0322319	0	0	0	0	0.0820496	0	0.0614746	0.0675852	0
10205	OSM	Basal	0	0.14097	0.109783	0	0	0	0	0.00351162	0.252101	0.0464265	0.128203	0	0	0.0500826	0	0.177348	0.0230613	0.0685127	0	0
10206	OSM	Basal	0.0380717	0.189154	0.0226949	0	0.00206043	0.00856538	0	0.0055204	0.157907	0.056873	0.279028	0.0610732	0	0.0289337	0	0.033508	0.0879322	0.0286784	0	0
10207	OSM	Basal	0.496981	0.0197279	0.0366079	0.0172845	0	0.0115004	0	0.000385604	0.138006	0	0	0.105597	0.00254115	0	0	0.0138727	0.101987	0	0	0.0555081
10208	OSM	Secretory	0.0204801	0.0636315	0.691805	0.0240445	0	0.00803415	0	0	0.117257	0	0	0	0.00611482	0	0	0.068633	0	0	0	0
10209	OSM	Secretory	0.0197813	0.0779846	0.629646	0.111405	0.00525786	0.00360945	0.00170991	0.00101182	0.113668	0	0	0.0171644	0.00416333	0	0	0	0.0145984	0	0	0
10210	OSM	Secretory	0	0	0.759591	0.0676658	0.00229624	0	0.0168376	0	0.0637221	0	0.0146777	0	0	0.0253713	0	0	0.0498388	0	0	0
10211	OSM	Secretory	0.17731	0.207809	0.371515	0	0	0	0.00130545	0.02235	0.168197	0.00409587	0	0	0.00812815	0.00488542	0	0.0190269	0	0	0	0.0153777
10212	OSM	Secretory	0.0390147	0.122836	0.653723	0	0.0180355	0	0.000675372	0	0.153642	0	0	0	0	0.00134108	0.0107325	0	0	0	0	0
10213	OSM	Secretory	0.000232095	0.239525	0.265847	0.0377548	0	0.00622841	0	0.0187706	0.0824785	0	0	0	0	0	0.0304967	0.240911	0.000498807	0.0534459	0.0130159	0.010795
10214	OSM	Secretory	0.0437878	0.0960311	0.669518	0.0181597	0	0	0.00811753	0	0	0	0	0	0	0.103869	0.000418765	0	0	0	0	0.0600986
10215	OSM	Secretory	0.0298121	0.0224508	0.491193	0.0926714	0	0.00449496	0	0	0.234475	0	0	0	0.00204559	0	0.0549044	0	0.019593	0	0.0483597	0
10216	OSM	Secretory	0.0346898	0.0665497	0.482817	0.0471032	0.00788157	0	0.000365563	0	0.189652	0.00114719	0	0	0	0.0484474	0.020766	0	0	0.100581	0	0
10217	OSM	Secretory	0	0	0.408036	0	0.0303269	0	0	0	0.521009	0	0	0	0.0218753	0	0	0.00113136	0	0.017622	0	0
10218	OSM	Basal	0.519812	0.0223391	0.0408823	0	0	0.00525747	0	0.000668948	0.10493	0	0.0428408	0.0971474	0.04665	0.0229516	0.014845	0.0023136	0.0077132	0	0	0.071649
10219	OSM	Secretory	0	0.134698	0.68639	0.0199063	0	0	0	0	0.0753441	0	0	0	0	0	0	0.0555622	0.0098163	0	0.0182836	0
10220	OSM	Basal	0.499383	0.0360654	0.0263578	0	0	0	0	0	0.187716	0	0.0464152	0.0906766	0.00341921	0	0	0.0173146	0.060821	0	0	0.0318313
10221	OSM	Basal	0.450999	0	0.076869	0	0	0	0.00159242	0.00653242	0.102334	0.00106334	0.123087	0.130944	0.0280232	0.00743596	0.0154863	0	0.0556331	0	0	0
10222	OSM	Basal	0.53949	0.0660363	0.0463823	0	0	0	0	0.0107041	0.166416	0	0.0299518	0.0579429	0.0626756	0	0	0.0116001	0.00880063	0	0	0
10223	OSM	Secretory	0	0.102427	0.592292	0.0729171	0	0.00981359	0	0.0153516	0.0855214	0	0	0.02383	0.0524662	0	0.0164249	0	0	0	0	0.0289568
10224	OSM	Secretory	0.0987754	0.12183	0.457269	0.0429949	0.00224944	0.00250493	0.00339763	0.0114205	0.178414	0	0	0	0.0120485	0	0.0292605	0	0	0	0.0013379	0.0384978
10225	OSM	Secretory	0	0.338479	0.149543	0.0558102	0.022069	0	0	0	0.0448317	0.0560668	0.0288539	0	0	0.0834309	0.00849408	0.0932372	0	0.0862743	0	0.0329096
10226	OSM	Secretory	0	0.137324	0.527262	0	0	0	0.00465828	0	0.173408	0	0	0	0.013205	0	0.0352711	0.0581735	0	0	0.0379529	0.0127453
10227	OSM	Secretory	0	0.171452	0.57217	0	0	0	0.00141363	0.00073984	0.0984478	0	0	0.0657297	0.0242254	0.037872	0.0124614	0	0	0	0	0.0154885
10228	OSM	Secretory	0.0107774	0.118513	0.544764	0.00737555	0	0	0	0.0085391	0.112187	0	0.0236902	0	0.0139987	0.0115052	0.0137416	0	0	0.103644	0	0.0312643
10229	OSM	Secretory	0	0	0.374211	0	0	0	0	0	0.523741	0.0234808	0	0.0219531	0.00558114	0	0	0	0.0510326	0	0	0
10230	OSM	Secretory	0.0220608	0.196701	0.491744	0.00658638	0	0.00453373	0.00120148	0.00424563	0.11417	0	0.00952201	0	0	0	0	0.0492545	0.031047	0.0689329	0	0
10231	OSM	Secretory	0	0.219811	0.267935	0	0.00219723	0.0117766	0	0.00575228	0.0651423	0	0.00993167	0	0.0674248	0.0211777	0	0.250735	0.0268888	0	0.0502523	0.000975341
10232	OSM	Basal	0.191319	0.056733	0.213364	0.0252729	0	0.00355747	0	0	0.188627	0	0	0.133292	0	0.0171811	0	0.0829961	0.0104828	0	0	0.0771743
10233	OSM	Secretory	0.0105632	0.0428892	0.633573	0.0808025	0	0	0	0	0.0758904	0	0	0	0	0.0452714	0	0.111011	0	0	0	0
10234	OSM	Secretory	0	0.174496	0.140094	0.044081	0	0	0	0.0161143	0.0418189	0.0291678	0	0	0	0.00697192	0	0.363419	0	0.134816	0.0490214	0
10235	OSM	Basal	0.0204755	0.229122	0.10471	0	0	0	0.00263246	0.00492648	0.444443	0.00562595	0.0505085	0.013993	0.0501071	0.00903997	0.0160381	0.0353472	0	0	0	0.0130313
10236	OSM	Secretory	0	0.023033	0.565669	0.0951861	0.000187207	0.00373498	0	0.00415367	0.176468	0	0	0	0.00971477	0.0216951	0.017647	0.0382206	0.0244772	0.000423917	0	0.0193897
10237	OSM	Basal	0.184242	0.157947	0.063341	0	0	0	0	0	0.154204	0.00139741	0.095929	0.144842	0.00720112	0.000103819	0	0.140116	0	0	0	0.050677
10238	OSM	Secretory	0.00992045	0.10898	0.599872	0	0	0.00680094	0.00712399	0.0325649	0.162792	0.00377166	0.00921461	0.0177339	0.0206308	0.0158325	0.00120439	0	0	0	0	0.00355726
10239	OSM	Secretory	0	0.298638	0.385339	0	0.00471352	0.00098199	0.00767813	0.0503589	0.0530442	0.00589896	0	0.0503449	0.0668313	0.028992	0.00589181	0.0306885	0.0105983	0	0	0
10240	OSM	Secretory	0.00947428	0.237045	0.308636	0	0.00950511	0	0	0	0.222648	0	0.0102105	0	0	0.0114872	0.0161651	0.00790557	0.160032	0	0	0.00689143
10241	OSM	Goblet	0.00113137	0	0.587375	0.160356	0.00884526	0.0384961	0	0.031814	0.0812142	0	0	0.00206019	0	0.0015393	0.00278912	0.0721399	0.000548125	0	0	0.0116911
10242	OSM	Basal	0	0.170736	0.167045	0	0.0119096	0	0	0.0198135	0.0605434	0.0522455	0	0	0	0.0325815	0.00313182	0.15386	0	0.249878	0.070294	0.00796114
10243	OSM	Secretory	0.0118991	0.0892732	0.680594	0	0.00787098	0	0	0	0.103098	0	0	0	0.00880581	0	0.0036842	0	0.055777	0	0.0133888	0.0256087
10244	OSM	Basal	0.000210984	0.164388	0.227056	0	0	0	0	0.00280913	0.219588	0	0.18531	0.00977722	0.0647531	0	0	0.0213675	0.0644388	0	0	0.0403008
10245	OSM	Secretory	0	0	0.223499	0	0	0	0	0	0.63791	0	0	0	0.0138256	0.0331501	0	0	0	0.0916155	0	0
10246	OSM	Secretory	0	0	0.213672	0.00683883	0	0	9.40027e-05	0	0.723964	0.0105113	0	0	0	0	0.0449192	0	0	0	0	0
10247	OSM	Basal	0.257373	0	0.00366337	0	0	0	0	0	0.165086	0	0	0.412185	0.0231051	0	0	0.0897535	0	0	0	0.0488339
10248	OSM	Secretory	0	0.142628	0.57837	0.0722876	0	0.00238655	0.00252479	0	0.0498532	0	0	0	0	0.0160659	0	0.12034	0	0	0.0155436	0
10249	OSM	Basal	0.14964	0.224059	0.0791745	0	0	0	0	0	0.296466	0	0.0938885	0	0.0483177	0.0366425	0	0.00494786	0.0356657	0	0	0.0311971
10250	OSM	Secretory	0	0.151085	0.477014	0.0585331	0.00332363	0	0.000676143	0	0.142291	0	0	0	0	0	0.0198272	0.14725	0	0	0	0
10251	OSM	Basal	0.293205	0.156072	0.116958	0.00945724	0.00472477	0.000434132	0.00310518	0	0.131946	0.0250503	0.0309562	0.000882136	0	0.0489766	0.0114519	0.0709549	0.0188147	0.0458652	0.00432431	0.026821
10252	OSM	Secretory	0.0433135	0	0.670789	0	0.00574676	0	0	0	0.213431	0	0	0	0.0377854	0	0.0122536	0.00457069	0	0	0	0.0121092
10253	OSM	Basal	0.0169535	0.33643	0.123346	0	0	0	0	0.00448249	0.307593	0	0.0939624	0	0.0534376	0.00756119	0.000254219	0.0105186	0.00758059	0	0	0.03788
10254	OSM	Basal	0.510875	0	0.0630479	0	0	0	0.00475637	0	0.0990525	0	0.049324	0.0845391	0.082199	0	0	0.0170505	0.0612081	0	0	0.0279475
10255	OSM	Secretory	0.0410825	0.276319	0.377817	0	0	0	0	0.0077033	0.17786	0.00338078	0.0179888	0.0886581	0	0	0.00918991	0	0	0	0	0
10256	OSM	Basal	0	0.325428	0.0606232	0	0	0	0	0.0065231	0.305899	0	0.0344326	0	0.125735	0.0192945	0.00854759	0	0.0446585	0	0.0147389	0.0541186
10257	OSM	Secretory	0.0199698	0.0985568	0.547862	0.00429837	0	0	0	0	0.209116	0	0	0	0	0	0	0.109082	0.00211122	0	0	0.00900347
10258	OSM	Secretory	0	0.12058	0.64538	0	0	0	0	0	0.072146	0.00218261	0.0444229	0.00478329	0.0339315	0.00820451	0.00408383	0	0.0274401	0.00667437	0.0301706	0
10259	OSM	Basal	0.224964	0.152311	0.0476867	0	0	0.00274438	0	0	0.241513	0.0108335	0.196691	0	0.0391821	0	0.00901538	0	0.0474918	0	0	0.0275673
10260	OSM	Basal	0	0.125784	0.12915	0	0	0	0	0.00110205	0.15179	0.00469432	0.0560529	0	0	0	0	0.406456	0.0300756	0.0564879	0.0384068	0
10261	OSM	Secretory	0	0.0212655	0.763049	0.0705888	0	0.00102339	0	0	0.0673926	0.00026273	0	0	0.00473521	0.0300643	0	0.0200883	0	0.00493547	0	0.0165947
10262	OSM	Basal	0.252539	0.187013	0.0169665	0	0	0	0.00177931	0	0.156017	0	0.118314	0.0589948	0.0409146	0.0216083	0	0.0153113	0.0863445	0.0266199	0	0.0175773
10263	OSM	Basal	0.495159	0.0546513	0.0268594	0	0	0	0	0	0.172444	0	0.0180381	0.145119	0.0166652	0	0.00469916	0	0.0660917	0	0	0.00027321
10264	OSM	Secretory	0	0.113529	0.244429	0	0	0.0134002	0.00317416	0.00482495	0.495822	0.00612464	0	0	0	0.0279334	0	0	0.0164052	0	0.0275963	0.046761
10265	OSM	Basal	0.0473634	0.104721	0.0564788	0	0	0	0	0.307476	0.253876	0	0.119674	0.0515156	0.0164454	0	0.0274194	0.00152751	0.0135032	0	0	0
10266	OSM	Basal	0.348186	0.153671	0.216646	0	0	0.0118351	0	0	0.0922584	0	0	0.014953	0.0648341	0.0204129	0	0.0223807	0.0527312	0	0.00209109	0
10267	OSM	Secretory	0.00272808	0.0954634	0.597668	0.0708937	0	0	0	0	0.152483	0	0	0	0.0242186	0	0	0.027427	0	0.000995707	0.0281219	0
10268	OSM	Secretory	0.0228148	0.0753722	0.621716	0.060613	0.0090447	0	0.00953157	0	0.133054	0.0018776	0	0	0	0.0453031	0.0158647	0	0	0	0.00480812	0
10269	OSM	Basal	0	0.0052446	0.0932304	0	0.01071	0.0155858	0.00818087	0	0.150647	0.224303	0.396779	0	0	0.0286711	0.00408421	0.059723	0.00284095	0	0	0
10270	OSM	Basal	0	0.0167377	0.355909	0	0	0	0.00022549	0	0.0758899	0.186774	0.134528	0	0	0.0849244	0	0	0	0.145011	0	0
10271	OSM	Secretory	0	0.0785016	0.479492	0.14618	0.0191785	0	0	0	0.194001	0	0	0.0537013	0.0127206	0	0	0.0107128	0	0	0	0.00551221
10272	OSM	Secretory	0	0.0607789	0.123716	0.207105	0.0398368	0	0	0.00232147	0.0130033	0.00987423	0	0	0	0.0492225	0	0.139589	0.00527365	0.225006	0.123364	0.000907788
10273	OSM	Secretory	0	0	0.31433	0.0340139	0	0.0175924	0.0457151	0	0.467195	0	0	0	0	0	0	0.0617824	0	0.0593716	0	0
10274	OSM	Basal	0.360053	0	0.00731981	0.0128867	0	0	0	0.0230334	0.214622	0	0.0821049	0.109362	0	0	0	0.101503	0.0891155	0	0	0
10275	OSM	Basal	0.230538	0	0.00487719	0	0	0.00620441	0	0	0.0721994	0	0	0.39796	0.0769611	0	0	0.196181	0	0	0	0.0150789
10276	OSM	Secretory	0	0.0579325	0.578771	0.0816578	0	0	0.000220252	0.00332257	0.194089	0	0	0.0120102	0.0122475	0	0	0	0	0.0597488	0	0
10277	OSM	Basal	0.344322	0	0.0358042	0	0	0	0.0016144	0.00855883	0.362259	0.0034359	0.0789686	0.106199	0.00228481	0	0.00424834	0	0.0523046	0	0	0
10278	OSM	Basal	0.33615	0.126516	0.0389411	0	0	0.00903578	0	0	0.105576	0	0.0435151	0.0694498	0.0552017	0.0120655	0	0.0107485	0.174649	0.00148355	0	0.0166679
10279	OSM	PNEC	0	0.00298216	0.0230275	0	0	0	0.897858	0	0.0317333	0.00970861	0.00578951	0	0	0	0	0.001919	0.0230293	0.000507366	0.00344488	0
10280	OSM	Secretory	0	0.0585123	0.669581	0	0	0	0	0.0100723	0.0643772	0.00623953	0.00753732	0	0	0.0634145	0	0.0827432	0	0.0249346	0	0.0125878
10281	OSM	Secretory	0.0816283	0.0133481	0.618214	0.0459635	0.0105185	0	0	0.0111612	0.155277	0	0.00276878	0.0219332	0.0268434	0	0.00533621	0	0	0	0	0.00700695
10282	OSM	Secretory	0	0.0495783	0.704552	0.0753676	0	0	0.00510965	0	0.130191	0.00334015	0	0	0	0	0.012379	0.0194823	0	0	0	0
10283	OSM	Basal	0.350288	0.0831579	0.0226943	0	0.00826557	0	0	0	0.27011	0.00881296	0.0418971	0	0.0917273	0	0.0179917	0.0624857	0	0	0	0.042569
10284	OSM	Basal	0.186126	0.0352403	0.158788	0	0	0	0.0366464	0.0155231	0.0373912	0	0	0.214956	0.0706364	0	0	0.158861	0	0	0.0113456	0.074486
10285	OSM	Secretory	0	0	0.563789	0.139697	0.00342827	0	0	0	0.117339	0	0	0	0.0184668	0.0280775	0	0.115345	0	0.0138577	0	0
10286	OSM	Multiciliated	0	0	0.0751588	0	0.800359	0.00967674	0.00170246	0	0.0254696	0	0	0	0.0140553	0	0	0.0279459	0	0.0456321	0	0
10287	OSM	Basal	0.533408	0	0.0419096	0	0	0	0	0.00642223	0.0975357	0	0.0986637	0.0876955	0.0445256	0.0122597	0.00752188	0	0	0	0	0.0700578
10288	OSM	Secretory	0	0	0.251533	0	0	0.000372392	0	0.00741474	0.60415	0.000965823	0	0	0	0	0	0.053995	0.0490023	0.0325667	0	0
10289	OSM	Secretory	0	0	0.151818	0	0.0284563	0	0	0	0.757605	0	0	0	0	0	0	0	0.0621199	0	0	0
10290	OSM	Secretory	0	0.127875	0.534639	0	0	0	0	0.01351	0.082821	0.0137885	0.0216168	0	0	0	0	0.139878	0	0.0658714	0	0
10291	OSM	Basal	0.497849	0	0.0435022	0	0	0	0	0.00717821	0.244021	0	0	0.0903993	0	0.0047119	0	0	0.087782	0	0	0.0245554
10292	OSM	Secretory	0.00582776	0.156265	0.343431	0	0.00801678	0.00505278	0	0.0114953	0.16629	0	0.0529113	0.0273055	0.0331169	0.013967	0.00332466	0.0597	0.0469517	0	0.00216754	0.0641767
10293	OSM	Basal	0.453248	0.128212	0.0443944	0	0.00268863	0	0.000393712	0.00787741	0.140435	0.0102922	0.0709375	0	0.06212	0	0	0	0.0501066	0	0.0247272	0.0045669
10294	OSM	Secretory	0.0182392	0.127125	0.532556	0.0786743	0	0.0219609	0	0	0.140109	0	0	0.00478878	0.00146266	0	0.0253799	0	0.014284	0	0	0.0354199
10295	OSM	Basal	0.464587	0.0467282	0.0333533	0	0	0	0	0.00218924	0.165724	0.0134908	0.0938046	0.0921155	0.0246931	0.0097431	0	0.00323106	0.0466553	0.00218375	0	0.00150119
10296	OSM	Secretory	0	0.202567	0.345764	0	0	0.037145	0.000225926	0	0.284646	0.0154162	0	0.0187201	0.0572936	0.010026	0	0.00954888	0	0	0.0167774	0.00186963
10297	OSM	Secretory	0	0.0546781	0.519767	0	7.50275e-05	0.0132932	8.19036e-05	0.00307861	0.138026	0	0	0	0.0300963	0.0801266	0	0	0.119265	0	0	0.0415113
10298	OSM	Secretory	0	0.144398	0.535483	0	0	0.0181008	0	0.00787063	0.155292	0	0.00154918	0	0	0.0445019	0.0115359	0.00838967	0.00447512	0.0452353	0.0231691	0
10299	OSM	Secretory	0	0.154771	0.52711	0	0	0.00294357	0	0.00338744	0.154345	0	0	0.00150548	0.0351322	0	0	0.0457255	0.0146246	0	0.025014	0.0354408
10300	OSM	Secretory	0.0166014	0.192358	0.518253	0.033916	0	0	0.00408562	0	0.156132	0	0	0	0	0.00791096	0	0.0214014	0.0282538	0	0	0.0210875
10301	OSM	Secretory	0.0226446	0.191784	0.193294	0	0.0186314	0.0101059	0	0.0188408	0.343744	0	0.00439445	0	0.00620108	0.0831794	0.0231662	0	0	0	0	0.0840142
10302	OSM	Secretory	0.137151	0.119946	0.569264	0	0.0366911	0	0.077526	0	0.0328036	0.0097532	0	0	0	0	0	0	0	0.0149101	0.00195464	0
10303	OSM	Basal	0.420639	0	0.0556454	0	0	0	0.00149556	0	0.254262	0.0119774	0.166147	0.0271585	0.0386095	0	0.00859904	0.00269824	0.0127691	0	0	0
10304	OSM	Basal	0	0.259765	0.105126	0	0	0	0	0	0.44116	0.000258214	0.0951085	0.0134302	0.0223496	0.0201655	0	0	0.0426374	0	0	0
10305	OSM	Secretory	0.0187607	0.0123463	0.655632	0.0521124	0	0	0	0.0123132	0.192153	0	0.00242341	0	0.00624865	0.00114453	0.00670558	0.00728797	0.0194084	5.07531e-05	0.0134128	0
10306	OSM	Secretory	0	0.0452296	0.422158	0.0997467	0.00152465	0.0224736	0	0.00653386	0.226554	0	0	0	0.00613758	0	0.0256263	0.097101	0.0311085	0	0.00230476	0.0135009
10307	OSM	Basal	0.0130761	0.311467	0.231633	0	0.0202155	0.0345538	0	0	0.0831262	0.0378277	0.0327471	0	0.0129404	0.0311281	0.0289665	0	0	0.119894	0.0424257	0
10308	OSM	Secretory	0.0492904	0.0691901	0.576803	0.12682	0	0	0.00164673	0	0.122361	0	0	0.00265204	0.019649	0	0.0150082	0.00466144	0	0	0	0.0119185
10309	OSM	Basal	0.0651216	0	0.0193668	0	0	0.00887248	0.00680221	0	0.0666905	0	0	0.677883	0.0236887	0	0	0.0521875	0	0	0	0.079387
10310	OSM	Secretory	0.0181729	0.0419662	0.700397	0.020828	0	0	0	0	0.12153	0	0	0	0.0152973	0.0593577	0.00845963	0	0.0139915	0	0	0
10311	OSM	Basal	0.426424	0.0500884	0.109949	0.00109847	0	0	0	0.00113721	0.171137	0	0	0.0584177	0	0	0.023493	0	0.117032	0	0	0.0412229
10312	OSM	Secretory	0.0375074	0.405327	0.0812932	0	0	0	0	0.0272042	0.00269424	0.0973943	0.0566671	0	0.0117974	0.0350336	0.0339324	0	0.0374237	0.146859	0	0.0268666
10313	OSM	Secretory	0	0.170884	0.243153	0	0.00581188	0.0361076	0	0.00775008	0.0523062	0.0438728	0	0	0	0.0512381	0	0.130489	0	0.17981	0.0785777	0
10314	OSM	Basal	0	0.00221071	0.139691	0	0.0107113	0.0288458	0	0.00189951	0.503338	0	0	0	0	0.0555053	0	0	0	0.239826	0	0.0179732
10315	OSM	Basal	0.406939	0	0.0249336	0	0	0	0	0	0.110872	0	0	0.293947	0.0418469	0	0	0.050842	0.0119475	0	0	0.0586726
10316	OSM	Secretory	0	0.0997662	0.493707	0	0	0.0130177	0.000203796	0.00729274	0.20367	0.0073596	0.0219921	0	0	0.0222469	0	0.0934324	0.0171517	0.0201594	0	0
10317	OSM	Secretory	0.0128848	0.0974182	0.562613	0.125734	0	0	0.00806227	0.00794059	0.0797764	0	0	0	0.0122818	0.0108583	0	0.0460637	0.0363662	0	0	0
10318	OSM	Basal	0.422022	0	0.0462322	0	0	0.0043704	0	0.00790361	0.264507	0	0.0513517	0.0847313	0.0459582	0	0.0287712	0	0.0441524	0	0	0
10319	OSM	Basal	0.0999039	0.186648	0.129407	0	0	0	0	0	0.272258	0	0.107007	0.0280079	0.124218	0.00339397	0	0	0.0472635	0	0	0.00189302
10320	OSM	Basal	0.111405	0.189997	0.294657	0	0	0	0.016206	0.00138287	0.0552319	0.0390931	0.0691052	0.0223528	0.0057611	0.0737447	0.0107069	0.0107578	0.067448	0	0	0.0321509
10321	OSM	Secretory	0.0013367	0.146369	0.60135	0.0543026	0.000941065	0.00180501	0.00252329	0	0.113697	0	0	0.0354738	0.0131512	0	0.00614978	0.000723597	0	0	0.00452238	0.0176542
10322	OSM	Secretory	0.0602058	0.273614	0.502877	0	0.00540471	0	0.0136248	0	0	0	0	0	0.0142302	0.0293365	0.0237659	0	0	0.0318679	0.0159075	0.0291648
10323	OSM	Basal	0.107723	0.277071	0.148476	0	0	0.00962681	0.000263456	0	0.285104	0	0.0441127	0	0.0575899	0.0130251	0.0159699	0	0.0303029	0	0	0.010736
10324	OSM	Secretory	0.0317378	0.146078	0.602572	0	0	0	0	0.00169874	0.155919	0	0	0.0203459	0	0	0	0	0.0264939	0	0	0.0151539
10325	OSM	Secretory	0	0.221256	0.51507	0.0853247	0.00564221	0.000937931	0.00158946	0.00416313	0.0703678	0	0.0269934	0	0	0	0	0	0.0270692	0	0	0.0415865
10326	OSM	Secretory	0.0371275	0.0850859	0.536261	0.0556491	0.00759984	0.00801863	5.34541e-05	0	0.228794	0	0	0	0.0334575	0	0	0	0	0	0	0.00795287
10327	OSM	Basal	0.29441	0.0220137	0.121649	0	0.00451385	0.00119812	0.000707484	0.0028437	0.30065	0	0.110389	0.068364	0	0	0.0132382	0	0	0.0176227	0	0.0424
10328	OSM	Basal	0.238784	0.00253193	0	0	0	0	0.000589986	0.00604288	0.031003	0.00103678	0.018454	0.387965	0.109262	0	0	0.117014	0	0	0	0.0873156
10329	OSM	Basal	0.422031	0	0.0755808	0	0	0	0	0.0122327	0.190759	0.0145443	0.040085	0.0790965	0.0588407	0.00268221	0.00932168	0	0.0716958	0.000133404	0	0.0229969
10330	OSM	Secretory	0	0.101595	0.603355	0	0	0	0	0.00979344	0.122333	0	0.00108394	0.00120484	0.0476481	0.0386672	0	0.0209664	0.0351449	0	0	0.0182086
10331	OSM	Secretory	0	0.0582559	0.542044	0.10914	0	0	0	0	0.112135	0	0.0104332	0	0	0	0	0.106432	0.0528105	0	0	0.0087485
10332	OSM	Basal	0.310709	0	0	0	0	0	0	0.0443838	0.264515	0	0.0940643	0.0508474	0	0	0	0.161918	0.0735631	0	0	0
10333	OSM	Basal	0.0969435	0.2173	0.0256653	0	0.00389026	0	0	0.0185469	0.262229	0.0037359	0.181014	0.0766767	0.0137972	0.0401636	0	0.0121296	0.0479079	0	0	0
10334	OSM	Secretory	0	0.0735799	0.261529	0	0	0	0.00236805	0.502442	0.0596901	0.00228128	0	0	0	0	0.0125152	0.0855952	0	0	0	0
10335	OSM	Secretory	0.0288919	0.148849	0.410415	0	0.00880283	0	0.00250776	0.0157237	0.237955	0	0.0398956	0.0277317	0.0099165	0	0.0116766	0.0350132	0	0	0	0.0226211
10336	OSM	Secretory	0	0.175932	0.4547	0.0248832	0	0	0.022694	0.00205019	0.249237	0	0.00152939	0.0271194	0	0.00929604	0.0325576	0	0	0	0	0
10337	OSM	Secretory	0	0.00184942	0.615576	0	0	0.00572358	0	0	0.192145	0	0	0	0.00729481	0	0.0258478	0	0.100897	0	0	0.0506672
10338	OSM	Secretory	0.0678503	0.102788	0.40946	0.0720224	0.010931	0.0275107	0.0105916	0	0.187253	0	0.00571848	0	0.0258062	0	0	0.0446038	0	0	0.028092	0.00737228
10339	OSM	Multiciliated	0	0.109476	0.326141	0	0.402771	0	0	0	0.0506926	0	0.0213051	0	0.0270101	0	0.0159158	0	0.00900292	0.0071431	0	0.0305433
10340	OSM	Basal	0.500484	0.0103794	0.047745	0	0.0026217	0	0	0	0.203098	0.002995	0.0455305	0.046639	0.0442346	0	0.00834408	0.0173287	0.0142654	0	0	0.0563345
10341	OSM	Secretory	0.0325405	0.185678	0.566921	0	0	0	0	0.00864316	0.151822	0	0.0128813	0.0300662	0	0	0.00657669	0	0	0	0	0.00487172
10342	OSM	Basal	0.0783583	0.236599	0	0	0.0031487	0	0	0	0.308736	0.00135451	0.253714	0	0.024559	0.0378055	0.0284043	0	0.00533343	0	0	0.0219878
10343	OSM	Secretory	0.0509972	0.302223	0.341623	0	0	0.0215918	0.0019262	0.00602137	0.0265967	0	0	0	0.00751968	0.0305736	0	0.0342243	0.0345161	0.0750688	0.0671182	0
10344	OSM	Secretory	0.020236	0.121188	0.683803	0	0	0.0329852	0	0	0.0461826	0.00799996	0.0384815	0.0211911	0	0	0.0144497	0	0	0.0134831	0	0
10345	OSM	Secretory	0	0	0.683797	0	0	0.0450483	0	0	0.192977	0	0	0	0	0	0	0.0131603	0.0375469	0	0	0.0274696
10346	OSM	Basal	0.0728179	0.245872	0.0239216	0	0.00505532	0	0	0	0.166976	0.0424109	0.332464	0.014973	0.0569965	0	0.00367706	0.0038077	0.0236828	0	0.00734481	0
10347	OSM	Basal	0.424444	0	0.0262047	0	0	0	0	0.00140649	0.196588	0	0.070716	0.211261	0	0	0	0.00226578	0.0671152	0	0	0
10348	OSM	Goblet	0	0.0444586	0.474584	0.0898973	0.000679584	0	0	0	0.236899	0	0	0.0253258	0.00820986	0	0	0.0755519	0.0346754	0	0	0.00971919
10349	OSM	Secretory	0	0.117726	0.471727	0.0855313	0.000637145	0	0.00454958	0.00409429	0.237288	0.00856626	0.0164093	0.00186398	0.00452472	0	0.0178382	0.0292438	0	0	0	0
10350	OSM	Secretory	0	0.318833	0.449139	0	0	0	0.0103984	0	0.146873	0	0.00704445	0.0203358	0	0	0	0.0412563	0	0.00612074	0	0
10351	OSM	Secretory	0	0.16391	0.661755	0	0	0	0.00137877	0.0140566	0.0805289	0	0	0	0.0637379	0	0.0146329	0	0	0	0	0
10352	OSM	Secretory	0	0	0.107032	0.0122384	0	0	0	0.0429297	0.824822	0.00799993	0	0	0	0	0.00497731	0	0	0	0	0
10353	OSM	Secretory	0.245004	0.0426807	0.395573	0	0	0	0.00237661	0.019487	0.189861	0	0	0	0.0238147	0.0375529	0.01337	0	0.0215892	0	0	0.00868976
10354	OSM	Goblet	0	0.15188	0.45473	0.109943	0	0.00865496	0	0.00324555	0.155633	0	0	0	0.0260728	0.0106909	0.00803262	0.0248935	0	0.0260723	0.0117828	0.00836862
10355	OSM	Basal	0.00860403	0.150616	0.173836	0	0	0	0	0.00497512	0.239844	0	0.141949	0.0304342	0	0.0160571	0	0.0872988	0.130658	0.000889163	0	0.014839
10356	OSM	Secretory	0	0.0403651	0.582832	0.158539	0.00509369	0	0.00305452	0.00337953	0.120272	0	0	0	0.000243983	0.00144719	0.0124327	0.0723408	0	0	0	0
10357	OSM	Secretory	0.00917191	0.209937	0.469966	0.00179796	0.00515055	0	0	0	0.10935	0	0.0105503	0.0521998	0	0	0.00197461	0.0917669	0.0381344	0	0	0
10358	OSM	Secretory	0.000963505	0	0.867143	0.0125797	0	0.021819	0.00228937	0	0	0	0.00267618	0	0.00726093	0.053696	0.00927552	0	0	0	0	0.022297
10359	OSM	Secretory	0.0187139	0.118314	0.549804	0.0127629	0	0	0	0.0125619	0.101333	0	0	0.000374732	0.0712056	0.0276259	0.0164816	0.0417983	0.0156201	0	0.0134036	0
10360	OSM	Goblet	0	0.0140158	0.70598	0.0860862	0.00522137	0	0.0188122	0	0.0897058	0	0.0071316	0.0181331	0.0298956	0.00265167	0.0171164	0	0	0.00111768	0	0.00413221
10361	OSM	Secretory	0	0.109312	0.57093	0	0	0	0	0.0415446	0.0895243	0	0	0	0.0258518	0.0526951	0.00470844	0.0886271	0	0	0.0105685	0.00623774
10362	OSM	Secretory	0.0984802	0.258634	0.456367	0	0.00245028	0	0	0	0.0554995	0	0	0	0.0521973	0.0179873	0.00875255	0.0496318	0	0	0	0
10363	OSM	Secretory	0.00997739	0.137088	0.535729	0.041059	0.00377143	0.0359861	0	0	0.195667	0	0	0	0	0	0	0	0	0	0	0.0407223
10364	OSM	Secretory	0.0908334	0.0852944	0.529211	0.0842812	0	0.0121326	0	0	0.139232	0	0	0.00657562	0	0	0	0.0408306	0.0116084	0	0	0
10365	OSM	Multiciliated	0.0919166	0.0710299	0.167283	0	0.421666	0.0201489	0	0	0.0811075	0.00628462	0.0222112	0	0.0273442	0.00217321	0	0	0.0565299	0.032305	0	0
10366	OSM	Secretory	0	0	0.567992	0.220244	0	0	0.00262647	0	0.148489	0	0.00772392	0.0260893	0.0119115	0.0107112	0.00421242	0	0	0	0	0
10367	OSM	Secretory	0	0.162767	0.470835	0.131116	0	0	0.0177988	0	0.094747	0.0224919	0	0	0	0	0	0	0	0.100244	0	0
10368	OSM	Basal	0.0301801	0.224564	0.0278937	0	0	0	0	0	0.159048	0.036265	0.276773	0	0	0.00202877	0	0.0942342	0.0978171	0.0230837	0.0164786	0.0116345
10369	OSM	Basal	0.169085	0.00157121	0	0	0	0	0	0	0.147565	0	0	0.435435	0.000987583	0	0	0.184329	0	0	0	0.0610278
10370	OSM	Secretory	0.00122086	0.15728	0.269738	0	0.000360578	0.00438956	0.00631689	0.0110539	0.110297	0	0.0190169	0.000569544	0.0295056	0.0106809	0	0.178976	0.0805342	0.0147424	0.0648964	0.0404216
10371	OSM	Basal	0.165679	0	0.000100978	0	0	0.00587465	0	0	0	0	0	0.49126	0	0	0	0.0910535	0	0	0	0.246032
10372	OSM	Secretory	0.00815745	0.086567	0.542924	0.0970344	0	0.00650432	0.0138358	0	0.0945994	0	0	0.00553268	0.00940345	0.037398	0	0.0854462	0	0.00598411	0.00661267	0
10373	OSM	Secretory	0.0214536	0.20959	0.621761	0	0	0	0	0.00688765	0.102108	0	0	0	0.00215391	0.00456962	0.00362235	0.0278539	0	0	0	0
10374	OSM	Secretory	0	0	0.744662	0.0882752	0	0.0204066	0.00224663	0	0.0392594	0	0.00313198	0	0	0.0660566	0.00254762	0.0334141	0	0	0	0
10375	OSM	Secretory	0.0306467	0.0550655	0.60339	0.0552826	0.0109984	0	0	0	0.125426	0	0	0	0.0284345	0.00474298	0.0401083	0.0407396	0	0	0	0.00516513
10376	OSM	Basal	0.437655	0.0244615	0.0678101	0	0	0	0	0.00996866	0.26132	0	0.0119706	0.0628104	0	0	0	0	0.108827	0	0	0.0151769
10377	OSM	Secretory	0	0.103443	0.556868	0.0381702	0	0.0239365	0.00270436	0	0.211178	0	0	0	0.00840795	0	0.0183247	0	0	0	0	0.0369678
10378	OSM	Secretory	0	0.109485	0.524624	0.0391999	0.0118175	0	0	0	0.247372	0	0	0.000570446	0.0357192	0	0	0	0.000487117	0.0307249	0	0
10379	OSM	Secretory	0	0.132507	0.421425	0.0302924	0	0.0055208	0	0.0117848	0.204215	0	0.00887635	0.025192	0	0.00379551	0	0.0689305	0.0874594	0	0	0
10380	OSM	Secretory	0.00348167	0.00702419	0.749411	0	0	0	0	0	0.0834298	0	0	0.0124728	0.0332525	0	0	0.0689752	0	0	0.0378912	0.00406201
10381	OSM	Multiciliated	0	0.168931	0.208379	0	0.379714	0	0	0	0.0674059	0	0	0	0	0	0	0.0539439	0.0417886	0.0156476	0.0220397	0.0421508
10382	OSM	Secretory	0.0252332	0.0128447	0.656469	0.048538	0	0	0	0	0.19156	0	0	0.0152024	0.0242481	0	0	0.0213676	0	0	0.00453656	0
10383	OSM	Secretory	0	0.258318	0.415674	0	0.0250781	0.000864494	0	0	0.232759	0.00972981	0	0.00989874	0	0	0.0206678	0	0	0	0	0.02701
10384	OSM	Basal	0.0484566	0.00579488	0.0386824	0	0.00423272	0	0	0	0.145723	0.0600214	0.220757	0.12551	0.132217	0	0	0.109071	0.0805464	0	0.0289873	0
10385	OSM	Basal	0.476954	0	0.00366545	0	0	0	0	0	0.0989624	0	0	0.310816	0.0129194	0	0	0.0572928	0	0	0	0.0393903
10386	OSM	Basal	0.180487	0.13542	0.0575284	0	0	0	0	0.0166494	0.244923	0	0.199999	0.0942949	0	0	0	0	0.0706979	0	0	0
10387	OSM	Secretory	0.00795712	0.0685392	0.583099	0.0762413	0.0146091	0.00735579	0.00910627	0.000762667	0.158574	0	0	0	0.0135775	0	0.00786364	0	0	0.0475569	0	0.00475783
10388	OSM	Basal	0.485647	0.11765	0.0264578	0	0	0	0	0	0.163827	0	0.0097517	0.00969623	0.0751481	0.00369795	0.00293554	0	0.105189	0	0	0
10389	OSM	Secretory	0	0.139718	0.584597	0.00944653	0	0.0122046	0.00107407	0	0.188872	0	0	0.0036652	0	0	0.0159866	0	0	0	0.00648228	0.037954
10390	OSM	Basal	0.153964	0	0.0169638	0	0	0	0	0	0.197506	0	0	0.291135	0	0	0	0.291568	0.048863	0	0	0
10391	OSM	Secretory	0.0195937	0.178096	0.535659	0.0618501	0.00597172	0.0130375	0.000285692	0	0.0395277	0	0.00146819	0	0	0	0.0125122	0.0221092	0.0433952	0	0	0.0664939
10392	OSM	Secretory	0.0723668	0.187715	0.249971	0	0	0	0.00429275	0	0.192112	0.0491296	0.0907813	0	0	0.0364476	0.0118291	0	0.0702224	0.017098	0	0.0180341
10393	OSM	Basal	0.316721	0.0325614	0.0433036	0	0.0144009	0	0	0	0.442258	0.00567425	0.0215626	0	0.027277	0	0.0292666	0	0.0619159	0	0.00505878	0
10394	OSM	Secretory	0.0109841	0.0553194	0.713529	0	0.000338755	0	0	0.00659051	0.0145908	0	0	0	0.0430577	0.0800359	0	0.0131825	0	0.0623711	0	0
10395	OSM	Secretory	0.333694	0.00996774	0.248041	0.00364756	0	0	0	0	0.196755	0.00268456	0.0618036	0	0.0552574	0.0149999	0	0	0.0618225	0	0	0.011327
10396	OSM	Secretory	0	0.219816	0.278518	0	0.000420892	0	0	0.00599291	0.321033	0	0.00427103	0.00072926	0	0	0.0158973	0	0.0505926	0.036655	0	0.0660742
10397	OSM	Secretory	0.0628746	0.119556	0.68542	0	0	0	0	0	0.0861334	0	0.0265282	0	0	0	0.0194878	0	0	0	0	0
10398	OSM	Secretory	0	0	0.336549	0	0	0	0.0368171	0	0.535271	0.00053545	0	0	0.00546841	0.00192921	0	0.0541062	0.0293235	0	0	0
10399	OSM	Secretory	0	0.0409578	0.556061	0.00875471	0	0.00703061	0	0	0.167607	0.0112436	0	0	0.0097827	0.0168781	0	0.0809617	0	0	0.100723	0
10400	OSM	Basal	0.157812	0.161149	0.0788106	0	0	0	0.00161205	0.0108165	0.280627	0	0.114769	0.057436	0	0.00774717	0.00438422	0	0.101054	0	0	0.0237816
10401	OSM	Basal	0.431095	0.0848161	0.0423898	0	0	0	0.00041891	0.00294576	0.193565	0	0.0204737	0.0833167	0.0148027	0.0015097	0	0.0172246	0.107442	0	0	0
10402	OSM	Basal	0.519262	0	0.036208	0	0	0	0	0	0.25699	0	0.0585309	0.0649687	0	0	0	0.0331182	0.0309225	0	0	0
10403	OSM	Basal	0.36537	0.0644026	0.0313609	0	0	0.00517889	0	0	0.157714	0.0027217	0.0584972	0.04216	0.0735473	0.0217324	0	0.0144588	0.122429	0	0.00148888	0.0389377
10404	OSM	Secretory	0	0.00539408	0.404721	0.0203833	0	0	0	0.408493	0.0581959	0	0	0	0	0	0.00333752	0.0864167	0.0130588	0	0	0
10405	OSM	Goblet	0	0	0.705702	0.178577	0	0	0	0	0.0856675	0	0	0	0	0	0	0.0300536	0	0	0	0
10406	OSM	Basal	0.198169	0.00711106	0.0073553	0	0	0	0	0.00785303	0.103358	0.00867293	0	0.266518	0	0	0	0.259454	0.0166995	0	0.035742	0.0890678
10407	OSM	Basal	0.174373	0.0117792	0.186298	0	0	0	0.00180397	0.0122207	0.129331	0	0	0.266183	0.0402948	0	0	0.0852248	0.0127174	0	0	0.0797742
10408	OSM	Basal	0.211182	0.0764027	0.163979	0	0	0	0.00147304	0.0136005	0.169049	0	0.150741	0.0614468	0	0	0	0	0.100898	0	0	0.0512282
10409	OSM	Secretory	0.0618177	0.223839	0.438957	0	0	0	0.0218341	0.00168765	0.0724607	0	0	0	0.0233519	0	0.0546942	0	0	0.0357045	0	0.0656532
10410	OSM	Secretory	0	0.14393	0.675413	0.0146645	0.00503622	0	0.0117226	0	0.131116	0	0	0	0.00415472	0	0.0139631	0	0	0	0	0
10411	OSM	Basal	0.363026	0.0670068	0.074632	0	0	0	0	0.0172792	0.155968	0	0.157507	0.0426316	0.0145735	0	0	0	0.107377	0	0	0
10412	OSM	Secretory	0	0	0.357551	0	0	0	0.00471205	0	0.573976	0.0154058	0	0.0277696	0.0193559	0	0	0	0	0	0.00122966	0
10413	OSM	Secretory	0.0398345	0.120765	0.630885	0.00380714	0	0	0	0	0.122083	0	0.0150183	0	0	0.00854283	0	0.00949168	0.0495722	0	0	0
10414	OSM	Secretory	0	0	0.0774438	0	0.0581886	0	0	0	0.755822	0.0182678	0	0	0.0271367	0	0	0	0	0.0631408	0	0
10415	OSM	Secretory	0.0581791	0.0945655	0.616027	0.112189	0	0	0.00393282	0	0.0392166	0	0	0	0.0219991	0	0.00264664	0.0512437	0	0	0	0
10416	OSM	Secretory	0	0.107236	0.297976	0.0321759	0.0027372	0	0.000521404	0	0.0932266	0	0	0	0	0	0	0.337834	0.0771228	0.0256622	0.0255077	0
10417	OSM	Basal	0.469021	0.0571313	0.0140565	0	0	0	0.00168285	0.00272175	0.121726	0.000913724	0.0116216	0.145425	0.0534143	0.00143438	0	0	0.120852	0	0	0
10418	OSM	Basal	0.464782	0.0264364	0.051019	0	0	0	0	0.00424205	0.104086	0	0.0700257	0.122914	0.042811	0.0188613	0	0.0331012	0.0568104	0	0	0.00491103
10419	OSM	Secretory	0	0.00838463	0.722045	0.0736074	0.00462191	0.0154825	0	0	0.0910279	0	0.0149028	0	0.000243237	0	0	0.0240752	0	0.0456096	0	0
10420	OSM	Secretory	0	0.129344	0.636125	0.0183652	0.00348883	0.011098	0.0106049	0.00406351	0.139008	0	0	0	0.0023175	0	0.00384811	0	0.0144217	0	0	0.0273158
10421	OSM	Secretory	0.00949612	0.000963872	0.657024	0.0242018	0	0	0	0	0.150451	0.00161215	0	0	0.00680114	0	0.025086	0.0854829	0.0124214	0	0.0072907	0.0191686
10422	OSM	Secretory	0.0844235	0.214974	0.390163	0	0	0.0026846	0	0.0108286	0.0811265	0.00105865	0.0537704	0	0	0	0.00824495	0.0130542	0.0429036	0.0353689	0.0220709	0.0393277
10423	OSM	Secretory	0	0.245179	0.485338	0.0270195	0	0	0	0	0.128565	0	0.0394962	0	0	0	0	0	0.00645516	0.0204976	0.0474494	0
10424	OSM	Secretory	0	0	0.499787	0.114232	0.0121246	0	0	0.0225699	0.205006	0	0	0.040315	0.062162	0	0	0.0438022	0	0	0	0
10425	OSM	Secretory	0	0.184745	0.565646	0	0	0	0.00320871	0	0.149795	0	0	0.0243935	0.0722118	0	0	0	0	0	0	0
10426	OSM	Secretory	0	0.104181	0.748003	0	0.0178635	0	0	0	0	0	0.0223582	0.0258714	0	0.0353404	0.0186328	0	0	0	0	0.02775
10427	OSM	Secretory	0	0.0806324	0.411441	0.128008	0	0	0.00702759	0	0.235496	0	0	0	0	0	0.0443168	0	0.0422435	0	0.0315686	0.0192666
10428	OSM	Basal	0.334734	0.105398	0.0521866	0	0	0	0	0.0662984	0.0951551	0	0.0625645	0.0712249	0.0112201	0.00452771	0	0.0422258	0.0447915	0.055761	0.0210176	0.032894
10429	OSM	Basal	0.0252122	0.144058	0.127171	0.00526918	0	0	0	0.00456196	0.151153	0.00964524	0.0780023	0	0	0.0100141	0	0.411217	0	0.00579215	0.0279033	0
10430	OSM	Secretory	0	0.209519	0.251636	0	0	0.0169772	0	0.0179798	0.236115	0	0.0332616	0.0551858	0.001355	0.0389609	0.06255	0	0.0329328	0	0	0.0435265
10431	OSM	Secretory	0.00327266	0.124151	0.625641	0	0	0.0130845	0.00127886	0.00621143	0.0116757	0	0.0474968	0	0.0147785	0.0941205	0	0	0.00188286	0.0265636	0.0202868	0.00955604
10432	OSM	Basal	0.307786	0	0.0187687	0	0	0.000171763	0	0.275567	0.235265	0	0	0.112082	0	0	0	0.0161101	0.0268479	0	0	0.00740204
10433	OSM	Secretory	0	0.102115	0.334074	0.056211	0	0	0	0.00075688	0.0667726	0	0	0	0	0.0220866	0	0.224149	0.0996383	0.0847107	0	0.00948527
10434	OSM	Basal	0.395769	0.0566082	0	0	0.00664133	0	0	0	0.169918	0.00958651	0.17841	0.0368396	0.06475	0	0	0.00703201	0	0.0742541	0.000191233	0
10435	OSM	Secretory	0	0.213213	0.362619	0.0388203	0.0382501	0.00287024	0.00939714	0.0043645	0.237024	0	0.0188302	0	0	0	0.00999226	0.0258196	0.00921307	0	0.00405922	0.0255268
10436	OSM	Basal	0.000250912	0.20104	0.0607004	0	0.00807706	0	0	0	0.43801	0	0.162351	0.03515	0.0546883	0.0243387	0.0153927	0	0	0	0	0
10437	OSM	Basal	0.199721	0.0885877	0.164905	0	0	0	0.000319467	0.00263643	0.191817	0.0156925	0.150062	0	0	0.0533434	0.0136744	0	0.119241	0	0	0
10438	OSM	Basal	0.038633	0.214905	0.219056	0	0.0141401	0	0	0	0.16047	0.0230106	0.218712	0.0151572	0	0.0159522	0.00145528	0	0.0183628	0	0.0130329	0.0471122
10439	OSM	Basal	0.321274	0.120735	0.0217362	0	0	0	0	0	0.233675	0	0.0879715	0.101991	0.0754036	0.0258712	0	0	0.0113419	0	0	0
10440	OSM	Secretory	0.0145837	0.0575607	0.557608	0	0	0	0.0120968	0	0.122745	0.0306875	0	0.00524264	0.0305677	0.016683	0.0645505	0.024367	0	0	0	0.0633077
10441	OSM	Basal	0.489832	0.0424416	0.0714894	0	0	0	0	0.00615679	0.197959	0	0.0614827	0.0552329	0.0351087	0	0	0	0.0402975	0	0	0
10442	OSM	Secretory	0	0	0.71147	0.00517928	0	0	0.000639709	0.00543027	0.172133	0	0	0	0.0305909	0	0	0.0468107	0	0	0	0.0277466
10443	OSM	Basal	0.161292	0.240399	0.0137721	0	0	0	0	0	0.291881	0	0.122586	0.0436062	0.00950607	0.0201948	0.0047478	0.000902851	0.0789567	0.00318911	0	0.00896661
10444	OSM	Secretory	0	0.240342	0.265514	0	0.00568897	0	0.0022626	0.00032855	0.0505536	0.0140433	0.0196394	0.00979468	0	0.000453817	0	0.230013	0.0164598	0.103312	0.041594	0
10445	OSM	Basal	0.312336	0	0.0796966	0	0	0	0	0.0118507	0.289947	0	0.207232	0.00326836	0.0052408	0	0	0	0.0387054	0	0	0.0517231
10446	OSM	Secretory	0	0.112963	0.542358	0.0698368	0	0.0119933	0	0.0164147	0.165701	0	0	0.0033264	0.00849581	0.00130788	0	0	0	0	0.0536857	0.0139173
10447	OSM	Secretory	0.00107956	0.218786	0.340363	0.024709	0	0.026698	0.000546013	0	0.292305	0.0132021	0	0.00739259	0	0.00986077	0.0197795	0.023941	0	0	0	0.0213378
10448	OSM	Secretory	0.0396935	0.451057	0.295553	0	0.00425053	0	0.00666318	0	0.110922	0	0	0.0207735	0.0361202	0	0	0.0330266	0	0	0	0.00194017
10449	OSM	Secretory	0	0	0.649043	0.050821	0	0	0	0	0.212637	0	0	0	0	0	0.00992648	0.0263297	0	0	0.0234817	0.0277615
10450	OSM	Secretory	0.0394508	0.152207	0.55989	0.0100219	0	0.0158637	0.00689847	0.0113859	0.139588	0	0	0	0.0560199	0	0.00275531	0	0	0	0	0.00591879
10451	OSM	Secretory	0.0316059	0	0.783967	0	0	0	0	0	0.0516441	0	0.00135982	0.0015798	0	0	0	0.0814516	0.0483919	0	0	0
10452	OSM	Secretory	0	0.154835	0.618239	0	0.0331597	0	0.00411486	0	0.126748	0.00442522	0.00581992	0	0.027254	0.0230849	0.00231873	0	0	0	0	0
10453	OSM	Secretory	0	0.0163768	0.532824	0	0	0.0741914	0	0	0.0922196	0	0.0582119	0	0	0.00928922	0.0608605	0	0.112296	0	0	0.0437302
10454	OSM	Basal	0.456666	0.00668492	0.0670004	0	0	0	0	0	0.154782	0	0.065487	0.11104	0.107882	0	0	0	0.0304578	0	0	0
10455	OSM	Secretory	0	0.0688201	0.562613	0.0941375	0.00815273	0.0131337	9.02803e-05	0.00925108	0.0691258	0.00017911	0.00975988	0	0	0	0	0.0891647	0.0616354	0.0139371	0	0
10456	OSM	Secretory	0.0478853	0.0214879	0.341891	0.047728	0.000293886	0	0.00161288	0	0.108632	0	0	0.108235	0	0.0618621	0	0.12583	0.105662	0.000930703	0	0.0279497
10457	OSM	Basal	0.470567	0	0.0389403	0	0	0	0	0.0169698	0.235469	0.00846026	0.0454911	0.0618089	0.0204568	0	0	0.0350235	0.0668138	0	0	0
10458	OSM	Secretory	0.00435613	0.237717	0.396319	0	0	0	0	0	0.0925194	0	0	0	0.0112365	0	0	0.256142	0.00171041	0	0	0
10459	OSM	Secretory	0.0124343	0.130683	0.565404	0.105441	0	0	0	0	0	0	0	0	0.0233958	0	0	0.129836	0.0328057	0	0	0
10460	OSM	Secretory	0	0.329655	0.367962	0	0	0	0	0.0378253	0.16496	0	0.016589	0	0.0395183	0	0	0.0131061	0	0.0303838	0	0
10461	OSM	Basal	0.16666	0.00643378	0	0	0	0.00692625	0	0.00663187	0.218021	0	0	0.361336	0	0	0	0.211153	0.0223206	0	0	0.000518221
10462	OSM	Secretory	0.00745972	0.136268	0.54025	0.0671187	0	0	0.0026313	0.015351	0.118806	0.000646375	0	0	0.0171157	0.00548429	0.0377141	0	0	0	0	0.0511542
10463	OSM	Basal	0	0.0739101	0.118576	0	0	0	0	0.00690196	0.141045	0.016934	0.0783705	0	0	0	0	0.372392	0.00274522	0.133375	0.0557515	0
10464	OSM	Basal	0.0635238	0.173484	0.0236975	0	0	0	0.00072192	0	0.38544	0	0.154394	0.049833	0.0702891	0.00867683	0	0	0.067303	0	0	0.00263706
10465	OSM	Basal	0.367561	0	0.0180498	0	0.00316351	0	0	0.00403943	0.353532	0.00608456	0.114687	0.0333795	0.00925917	0	0	0.0804352	0.00980874	0	0	0
10466	OSM	Secretory	0	0.0393038	0.513175	0.0447862	0	0	0.00397588	0.00933958	0.136928	0	0.00129672	0	0.00041942	0	0.0373775	0.0598004	0.0773876	0.0419463	0.0222275	0.0120351
10467	OSM	Basal	0.186957	0.0700354	0.043769	0	0	0	0	0.00408255	0.313911	0	0.205061	0.0746263	0.0530838	0.00329325	0.000365145	0	0.0448144	0	0	0
10468	OSM	Basal	0.112978	0	0.0634698	0	0	0	0	0.0111162	0.359477	0	0.219424	0.0521285	0.028592	0	0	0.110268	0.0425459	0	0	0
10469	OSM	Basal	0.517702	0	0.0509339	0	0.00216068	0.00519325	0	0	0.192744	0.00161062	0.0250284	0	0.128305	0.00698078	0.0066718	0	0.0357369	0	0	0.026933
10470	OSM	Secretory	0	0.152907	0.574908	0.00876102	0.00636111	0	0	0.0113281	0.178326	0	0	0.00489309	0.00585319	0	0.00756928	0.0174837	0	0	0	0.0316098
10471	OSM	Basal	0.0428939	0.14843	0.27789	0	0	0	0	0.00783044	0.164188	0.0354933	0.173446	0	0.0188569	0.0400441	0	0.0109575	0.0783061	0	0.00166458	0
10472	OSM	Secretory	0	0.14548	0.642263	0	0	0	0.00245414	0.00154287	0.0860191	0	0	4.85529e-06	0.0432584	0	0.018687	0.0516661	0	0	0.00862404	0
10473	OSM	Basal	0.335491	0.0568888	0.0213391	0.00226282	0	0	0	0.00461873	0.13917	0	0.186421	0.020489	0	0	0.00934701	0.157984	0.0518971	0	0.0140922	0
10474	OSM	Basal	0.551697	0	0.0863925	0	0	0	0.00114901	0	0.163785	0	0.0328265	0	0.0713759	0.00216192	0	0	0.0608829	0	0	0.0297292
10475	OSM	Tuft	0	0	0.0946836	0	0.00493673	0.500122	0.0377627	0.00149143	0.264281	0	0	0	0	0.0184272	0	0	0	0	0.054416	0.0238792
10476	OSM	Secretory	0	0.0512877	0.516701	0	0	0	0	0	0.341729	0.000792071	0	0.0689587	0.0151929	0	0	0	0	0	0	0.00533863
10477	OSM	Secretory	0	0.0342831	0.622088	0.112855	0	0	0.00345588	0	0.101068	0	0	0.0374462	0.00409153	0.0330473	0.0153944	0.0252867	0	0.0109847	0	0
10478	OSM	Basal	0.419325	0.00453441	0.0393976	0	0.00800418	0.00062837	0	0.0242758	0.167863	0	0.0531361	0.150114	0.0269909	0.012345	0	0	0.0767161	0	0	0.0166689
10479	OSM	Basal	0.170872	0.078997	0.0522548	0	0	0	0.00105147	0	0.211222	0	0.293332	0.0840349	0	0.00189374	0	0.0211923	0.0851503	0	0	0
10480	OSM	Secretory	0.0065702	0.083641	0.710167	0.0173959	0	0.0161109	0	0	0.0718876	0	0.000309188	0	0	0.0265807	0	0.0343716	0.0289367	0.00402886	0	0
10481	OSM	Basal	0.536914	0.0491474	0.0221454	0	0	0	0	0	0.116622	0	0.0176069	0.141375	0.0783452	0	0	0	0.0378441	0	0	0
10482	OSM	Secretory	0	0.0828001	0.55905	0.107018	0	0.0236634	0	0.00836297	0.17049	0.00456909	0	0.00699068	0	0	0.0152002	0.0202585	0	0	0	0.00159726
10483	OSM	Secretory	0.0220659	0.163215	0.472056	0.0816602	0.00633015	0	0.0354979	0	0.182068	0	0	0	0	0	0.017475	0	0	0	0	0.0196321
10484	OSM	Secretory	0.0399477	0.110909	0.635234	0.0333786	0.0104888	0	0	0	0.0568627	0	0.00699464	0	0	0.0125624	0.0131329	0.04436	0.0107791	0	0	0.025351
10485	OSM	Basal	0.408991	0.0425816	0.0665371	0.0033611	0.00981067	0	0	0	0.196797	0.00567497	0	0.0957495	0.0791173	0	0.0026192	0	0.0618833	0	0	0.0268772
10486	OSM	Secretory	0	0.0653935	0.499078	0.142884	0.0105619	0	0.00181679	0	0.175618	0	0	0	0.000322666	0	0.0367193	0	0.0321804	0	0.0088055	0.0266194
10487	OSM	Secretory	0.00398068	0.110087	0.610076	0	0	0	0	0.00156205	0.143057	0	0.0157724	0.0380215	0.00597588	0	0.0249971	0.0387265	0	0	0	0.00774337
10488	OSM	Secretory	0.0059823	0	0.585059	0.11988	0	0.00894179	0	0	0.170522	0	0	0.0229619	0.0385769	0	0.0319845	0	0	0	0.0123627	0.00372918
10489	OSM	Basal	0.0764891	0.269018	0.222929	0	0	0	0.00526983	0	0.30734	0	0.0216971	0.0272324	0.0438682	0	0.0175922	0	0	0	0	0.00856435
10490	OSM	Secretory	0	0	0.448483	0	0	0.00145358	0	0	0.488524	0.000378349	0	0	0.00587314	0.0414279	0	0.000448316	0	0.00686957	0.00654183	0
10491	OSM	Basal	0.28022	0.159871	0.062611	0	0	0	0	0	0.239151	0	0.116646	0.00946695	0.00972503	0.0190678	0	0.0233287	0.0646988	0	0	0.0152131
10492	OSM	Basal	0.502008	0.00685408	0.0365446	0	0	0	0	0	0.232298	0	0.02007	0.0932458	0.0596354	0	0.000375406	0	0.0489683	0	0	0
10493	OSM	Secretory	0.0231225	0.04794	0.614699	0.141968	0	0	0.00847653	0	0.11243	0	0	0	0.022371	0	0.00491006	0	0	0	0	0.0240835
10494	OSM	Secretory	0	0.0594159	0.655174	0.0101651	0	0.00381621	0	0.00149926	0.149833	0	0	0	0.00336789	0	0	0.0891321	0.0268787	0	0.000718481	0
10495	OSM	PNEC	0	0	0.0060317	0	0	0.0121255	0.74099	0	0.0441193	0	0	0	0	0.00506185	0	0.191672	0	0	0	0
10496	OSM	Basal	0.225285	0	0.0598624	0	0.00077393	0	0	0.386377	0.0891024	0	0.0263442	0.0817522	0.00525747	0.0068448	0	0.0359668	0.0655479	0	0	0.016885
10497	OSM	Secretory	0.014052	0.126522	0.643285	0.0211526	0	0.0294964	0	0.00210495	0.142968	0	0	0	0	0	0	0	0.000569353	0	0.0198494	0
10498	OSM	Secretory	0.0458691	0.0148199	0.675422	0.107944	0	0	0	0.00841495	0.0865688	0.0008466	0	0	0.0329992	0	0.00431037	0	0.00186108	0	0.000703255	0.0202416
10499	OSM	Secretory	0	0.2381	0.491224	0.0542994	0.00576972	0.0384347	0	0.00016158	0.112421	0	0	0.015309	0	0	0.0177554	0.0265254	0	0	0	0
10500	OSM	Secretory	0	0	0.753477	0.0224564	0	0.0055295	0	0	0.0768388	0	0.00923316	0	0.00177	0.0706694	0.0116975	0	0	0	0	0.0483279
10501	OSM	Secretory	0.119874	0.0691382	0.323779	0.0180841	0.00303383	0.00411152	0.0105392	0	0.154084	0.0138264	0.0658472	0.0216125	0.00451192	0.0332854	0.0333209	0.0173168	0.0205034	0.00766691	0.0217812	0.0576831
10502	OSM	Basal	0	0.124376	0.0217563	0	0	0.00156386	0	0.00377279	0.12118	0.0718168	0.0933719	0	0	0.00875531	0	0.249255	0.0114196	0.0903213	0.202411	0
10503	OSM	Multiciliated	0.0157444	0	0.0841307	0	0.625138	0.0604933	0	0	0.022326	0	0	0	0	0	0.0376402	0.0817327	0.0255983	0.0406688	0	0.0065279
10504	OSM	Basal	0.0519029	0.0534771	0.0148926	0.00594226	0.0119243	0.00361305	0	0.00755347	0.201619	0	0	0.367888	0.0532476	0	0	0.0551762	0.00761451	0	0.0245464	0.140602
10505	OSM	Secretory	0.0044827	0.280592	0.266591	0	0	0	0.00913579	0	0.304793	0.010899	0	0.00654269	0.0654803	0.0280566	0	0	0.0131672	0	0	0.0102599
10506	OSM	Secretory	0	0.0763276	0.501103	0	0	0	0	0	0.203823	0	0.000646325	0	0	0.00413909	0.0109489	0.182425	0.0205876	0	0	0
10507	OSM	Secretory	0	0.209449	0.400839	0.046007	0	0	0.00409097	0.00228399	0.21799	0	0	0.00064114	0	0	0	0.0998887	0	0	0.000244936	0.0185645
10508	OSM	Secretory	0	0.1615	0.380485	0	0.0197568	0.00200195	0	0.00649924	0.0262951	0	0.0156346	0	0.0672109	0.0301199	0	0	0.0363666	0.18001	0.0741198	0
10509	OSM	Secretory	0	0	0.793487	0.0527327	0.0076912	0	0	0.00629859	0.0636708	0	0	0.0142934	0.0031136	0	0.00184893	0.032817	0	0	0	0.0240464
10510	OSM	Secretory	0.0392185	0.10582	0.396888	0	0	0	0	0	0.280413	0	0.0803533	0.0233229	0.0416	0	0	0	0	0	0	0.0323846
10511	OSM	Secretory	0	0.279405	0.469984	0	0	0	0.00178341	0.0085158	0.0917149	0	0.0125422	0	0	0.00442668	0.00904767	0.0692194	0.00432048	0	0	0.0490399
10512	OSM	Secretory	0.0108003	0.240119	0.491542	0.0311987	0	0.00707954	8.30594e-05	0	0.099031	0	0	0	0.00633669	0.000599302	0	0	0.0337412	0	0	0.0794698
10513	OSM	Secretory	0	0.192787	0.479598	0.0204028	0	0	0	0.0125587	0.0502605	0.0295778	0.0361184	0	0.0207349	0.0605947	0	0	0.0357542	0.0616123	0	0
10514	OSM	Secretory	0.00801104	0.160514	0.479299	0.0343414	0	0	0.0143597	0.0133416	0.130149	0	0.0184433	0	0	0	5.94116e-05	0	0.113428	0	0	0.0280543
10515	OSM	Multiciliated	0	0.0466911	0.154748	0	0.574981	0	0	0.00611173	0.0531906	0.0473278	0.0314319	0	0	0	0.00649756	0.0483319	0	0.030688	0	0
10516	OSM	Basal	0.0241888	0.0682636	0.0726962	0.0020145	0.00754384	0.00844942	0	0	0.227128	0.028096	0	0.179126	0.0829964	0	0	0.237043	0	0.000578407	0.0292337	0.0326425
10517	OSM	Secretory	0.0537372	0.12173	0.0769866	0	0.0142771	0	0	0.00512842	0.147115	0.0194668	0.0427402	0.0814735	0	0.0228787	0	0.210964	0.0561317	0	0.147371	0
10518	OSM	Basal	0	0	0.14728	0	0	0	0	0.00662921	0.476784	0.0514088	0.0104873	0.182375	0	0.0287908	0.0560925	0	0	0.0401532	0	0
10519	OSM	Basal	0	0.122719	0.120215	0	0	0.00716461	0.00228893	0.00328409	0.0456702	0.00747843	0.00116	0	0	0.00170411	0	0.56829	0	0.0785216	0.0415045	0
10520	OSM	Basal	0.509955	0.0984091	0.0581279	0	0	0	0	0	0.197378	0.00653994	0	0	0.0521885	0	0.0106657	0	0	0	0	0.0667357
10521	OSM	Basal	0.0822467	0.328695	0.201869	0	0	0.00193073	0	0	0.268307	0	0.0413397	0.00122447	0.0105413	0.0104229	0	0	0.0138061	0	0.0023203	0.0372963
10522	OSM	Basal	0.124306	0	0	0	0	0.000623734	0	0.00247197	0.10625	0	0	0.413394	0.00161809	0	0	0.351336	0	0	0	0
10523	OSM	Secretory	0.0224267	0.301615	0.425559	0	0.0130065	0.0323424	0	0.00107613	0.0640278	0	0	0	0	0.0267034	0.0198173	0.0232196	0	0.0633886	0.00681774	0
10524	OSM	Basal	0.144765	0.0273275	0	0	0	0	0	0	0.0602692	0	0.0479403	0.335978	0	0	0	0.20974	0.0379405	0	0.0585413	0.0774981
10525	OSM	Secretory	0.00137376	0.174343	0.478111	0.0826436	0	0.037963	0	0	0.146519	0	0	0	0	0	0.00777425	0	0.0506145	0	0	0.0206574
10526	OSM	Secretory	0.0112327	0.111157	0.605913	0	0	0	0.00810632	0	0.0264609	0.00796229	0.0123833	0.0280702	0	0	0	0.00719259	0.00547789	0.0771134	0.0989313	0
10527	OSM	Secretory	0	0.114443	0.62544	0.0227193	0.00528504	0	0	0.0411202	0.133087	0	0	0	0	0	0	0.00985322	0	0.048052	0	0
10528	OSM	Basal	0.487327	0	0.0586631	0	0	0	0.000861992	0.0187103	0.235193	0	0.0670961	0.0879171	0	0.00945817	0.0216873	0.0130867	0	0	0	0
10529	OSM	Secretory	0.0152691	0.245044	0.427652	0	0.00102468	0.00147767	0	0.00184157	0.155709	0	0.00260633	0.00346988	0.0423117	0.00826981	0.0263532	0	0.0238874	0	0.0189154	0.0261679
10530	OSM	Secretory	0	0.155423	0.691583	0	0.0102903	0.00823835	0	0.0179197	0.0448913	0	0	0	0.0324016	0	0.0065682	0.0326843	0	0	0	0
10531	OSM	Basal	0.173265	0.0928406	0.194848	0	0	0	0	0	0.183953	0	0.0267432	0.139905	0	0	0	0.113343	0.0486375	0	0	0.0264654
10532	OSM	Secretory	0	0.0695938	0.324162	0	0	0	0.0176138	0	0.495285	0.0158681	0	0	0.00895058	0.00228988	0	0.0199799	0	0.0462569	0	0
10533	OSM	Secretory	0	0.167278	0.553197	0.00672458	0	0.00455491	0	0	0.0658625	0.012436	0	0	0	0.00436018	0	0.10231	0.0289621	0.0543146	0	0
10534	OSM	Basal	0.510346	0	0.0503566	0	0	0	0	0	0.202306	0	0.0295082	0.100278	0.0339332	0.0120646	0	0	0.045015	0	0	0.0161924
10535	OSM	Secretory	0.0367041	0.253169	0.390818	0.0330362	0	0	0.00426824	0.00224801	0.243315	0	0	0	0.00483199	0	0.0184254	0	0	0	0	0.013184
10536	OSM	Basal	0	0.200921	0.220913	0	0	0	0.0086691	0	0.404504	0	0.0479767	0.0234225	0.0365745	0.0331506	0.0165094	0	0	0	0	0.00735913
10537	OSM	Basal	0.00584464	0.348678	0.257146	0	0	0	0	0.00162049	0.30272	0	0.0271401	0	0.0126103	0	0.0217383	0	0	0	0.0110423	0.0114589
10538	OSM	Secretory	0.0208367	0.0421888	0.520982	0.173517	0	0.023704	0.000247014	0	0.110046	0	0	0.0382902	0.0106766	0	0.0260066	0	0.00564003	0	0	0.027865
10539	OSM	Goblet	0	0.14255	0.487398	0.0660017	0.00436373	0	0.00346896	0.00964944	0.225519	0	0	0.0177946	0.0012103	0	0.0254182	0.0166261	0	0	0	0
10540	OSM	Basal	0.0514802	0.185695	0.242156	0	0	0	0.00858704	0.0222757	0.2341	0	0.0373952	0.0249323	0.0497634	0.0223265	0.00633674	0	0.0899813	0	0	0.0249715
10541	OSM	Basal	0	0.20314	0.206812	0	0	0.0264549	0.00556949	0.00331693	0.138056	0.106125	0	0.0935875	0.0414588	0.0230113	0.107928	0	0	0.0445397	0	0
10542	OSM	Secretory	0.0163066	0.231238	0.488187	0	0	0	0.0276301	0	0.123903	0	0.0542606	0.00125235	0	0.0290278	0.00882306	0	0.000308281	0	0	0.019064
10543	OSM	Basal	0	0.343918	0.105948	0	0.00404761	0	0	0.00213967	0.0940499	0.194688	0	0	0	0.0293981	0	0	0	0.156313	0.0694981	0
10544	OSM	Secretory	0	0.0531529	0.645032	0	0	0.00711323	0	0.00725218	0.185168	0	0	0	0	0	0	0.0340251	0.0403922	0	0.000642931	0.027222
10545	OSM	Basal	0.393049	0.00174556	0.0625974	0.000709504	0.00491299	0	0.00806714	0.00983748	0.186396	0.0949984	0.0333406	0.0493921	0.0736401	0.00649759	0	0	0.0748169	0	0	0
10546	OSM	Basal	0.485561	0	0.0254007	0	0	0	0	0.000569781	0.272897	0	0.051805	0.0981563	0.0205578	0	0	0	0.0450527	0	0	0
10547	OSM	Basal	0.168912	0.07348	0.0625112	0	0	0	0	0	0.468182	0	0.163509	0.0113339	0.0328674	0.00381609	0.00574355	0.00964511	0	0	0	0
10548	OSM	Basal	0	0.139618	0.132754	0.00435893	0	0.00590983	0	0	0.0270371	0.0638012	0.0208116	0.0575135	0	0.0232442	0	0.148975	0	0.176123	0.199854	0
10549	OSM	Goblet	0.0136583	0.0424786	0.631243	0.182301	0	0.00253395	0	0.000391917	0.0536932	0	0.000264581	0	0.0101409	0.0370147	0	0.0254857	0	0	0	0.00079364
10550	OSM	Basal	0.157633	0.174562	0.0715811	0	0	0	0	0.0126836	0.263908	0	0.137121	0.0721931	0	0	0.000990535	0	0.086971	0	0	0.022356
10551	OSM	Secretory	0.00167093	0	0.665346	0.0635063	0.00698922	0	0	0	0.193443	0	0	0	0.010858	0	0	0	0.035916	0	0	0.0222705
10552	OSM	Basal	0.209555	0.167707	0.043747	0	0.000270972	0	0	0.00295826	0.295765	0	0.156038	0.058226	0.015286	0.00827819	0.000537502	0	0.0416308	0	0	0
10553	OSM	Basal	0.0458263	0.277712	0.288082	0	0	0	0	0	0.253471	0	0.00907539	0	0	0.00286169	0.0348844	0	0.0737851	0	0	0.0143022
10554	OSM	Secretory	0.0109838	0	0.591095	0.105255	0	0.00269616	0	0	0.129182	0	0	0	0.00395871	0.0206433	0.0139201	0.0512263	0.00148505	0.032009	0	0.0375455
10555	OSM	Secretory	0	0.0422619	0.767777	0	0	0.00813843	0	0.0268703	0.0778837	0.0105355	0	0	0	0	0	0.0529984	0.00627907	0	0.00725532	0
10556	OSM	Secretory	0.0291207	0.0439967	0.648108	0.0592995	0	0.000397235	0.00984916	0	0.152931	0	0.00444912	0	0.0285722	0	0	0	0.0232767	0	0	0
10557	OSM	Secretory	0.00135957	0.388038	0.448775	0	0	0.000494688	0.006346	0.00223867	0.0890614	0	0	0.0189622	0.00193592	0	0.0101421	0.00644609	0.0261997	0	0	0
10558	OSM	Secretory	0	0.0806577	0.329557	0	0.02376	0	0	0	0.506006	0.00742401	0	0.015282	0.00519669	0	0	0.0209501	0.0111662	0	0	0
10559	OSM	Basal	0	0.142286	0.0618741	0	0	0	0	0	0.177287	0.240192	0.235745	0	0	0.0433852	0	0.0500005	0	0.0492297	0	0
10560	OSM	Basal	0.486599	0	0.0371526	0	0.00146189	0.00585715	0	0	0.122761	0	0.0908616	0.0802498	0.0461233	0.00849908	0	0.0210731	0.0956993	0	0	0.00366204
10561	OSM	Basal	0	0.354038	0.243602	0	0	0.015342	0.00130211	0.00218466	0.156586	0	0.0325487	0	0	0.0434021	0.0158004	0.0186441	0.0139944	0.0315337	0	0.0710212
10562	OSM	Secretory	0.0069703	0.122853	0.430459	0.0853654	0.00513782	0	0.00710081	0.00482199	0.0901395	0	0	0	0	0.0674119	0.0158431	0.0534978	0.0195706	0.0560804	0	0.0347477
10563	OSM	Secretory	0	0.0720645	0.56528	0.152512	0.000979643	0.0067824	0	0	0.124941	0	0	0	0	0	6.01629e-05	0	0.0477421	0.0296377	0	0
10564	OSM	Basal	0.401311	0	0.0288864	0	0	0	0	0.0125103	0.0198834	0	0	0.372295	0.0412017	0	0	0.0203172	0.0543605	0	0	0.0492342
10565	OSM	Secretory	0	0.158689	0.52893	0	0.00844548	0	0	0.0119229	0.180643	0	0	0	0	0	0.00123911	0.106173	0.00325151	0	0.000705486	0
10566	OSM	Basal	0.192268	0.0325584	0.0926982	0	0.0109572	0	0	0.007684	0.329416	0.0165912	0.197285	0.0214561	0.035698	0	0.0406274	0	0	0	0	0.0227609
10567	OSM	Secretory	0	0.0749263	0.469545	0.113094	0.0168663	0	0	0.00894025	0.284019	0	0	0	0	0	0.0211329	0	0	0	0	0.011477
10568	OSM	Secretory	0.0532072	0.140827	0.588545	0	0.00294868	0.0103578	0.003453	0	0.0551815	0.0140344	0	0	0.0102349	0.0555474	0	0.0174694	0.0447443	0.00345026	0	0
10569	OSM	Secretory	0	0	0.154703	0.0169333	0.0191275	0.000681953	0.00277709	0	0.673441	0.00706538	0	0	0.0441765	0	0	0.0111449	0.0349945	0.0221656	0.0127891	0
10570	OSM	Basal	0.308928	0.00627041	0.0825682	0	0	0.00504916	0	0	0.415288	0	0.0180516	0	0	0.00433525	0.0209897	0	0.077274	0.0345986	0.0249089	0.00173777
10571	OSM	Secretory	0	0.303736	0.254421	0	0	0	0	0.0136866	0.0640383	0.0369626	0.0755338	0	0	0.0537486	0	0	0.058127	0.0845347	0	0.055212
10572	OSM	Secretory	0	0.257598	0.428992	0	0.013466	0	0.00783438	0.000480104	0.172338	0	0.000524955	0.0350174	0.0550404	0.00759238	0.0211165	0	0	0	0	0
10573	OSM	Secretory	0	0.227476	0.132298	0	0.0184463	0	0.0102656	0.0080222	0.0227916	0.293729	0	0.0110105	0	0.0322425	0.0111687	0.130071	0	0.0651927	0	0.0372859
10574	OSM	Secretory	0	0	0.219936	0.0165164	0	0	0	0	0.753479	0.000236564	0	0	0.00983287	0	0	0	0	0	0	0
10575	OSM	Basal	0.197178	0	0	0	0	0	0.00354	0	0.222614	0.000154003	0	0.361892	0.0144488	0	0	0.152598	0.0171375	0	0	0.0304377
10576	OSM	Basal	0.244922	0	0.0820741	0	8.63015e-05	0	0	0.0129014	0.265488	0	0.209729	0.0493461	0.0269764	0.0195742	0	0.023175	0.0632582	0	0	0.00246933
10577	OSM	Basal	0.0314408	0.25435	0.185254	0	0	0.0101016	0	0	0.399271	0	0	0.0426652	0.0302643	0.00629412	0.00678095	0	0.0335781	0	0	0
10578	OSM	Secretory	0	0.0652204	0.595163	0	0	0.016103	0	0	0.128336	0	0	0	0	0.00665763	0	0.0968342	0.0871856	0	0	0.00450048
10579	OSM	Basal	0.0552693	0.323737	0.0930818	0	0	0.0106876	0	0	0.306258	0.0109778	0.114824	0	0	0.0288551	0.0216677	0	0.034641	0	0	0
10580	OSM	Basal	0.0158574	0.252566	0.30733	0	0	0.017419	0	0	0.255038	0	0	0	0.0329431	0.0432649	0.00805707	0	0.0171813	0	0	0.0503432
10581	OSM	Secretory	0.0133831	0.0762127	0.565711	0.0180596	0	0.00649704	0	0.00123557	0.171459	0.00701583	0.0126412	0.0112527	0	0.013244	0.00508726	0.0526416	0	0	0.0244851	0.0210747
10582	OSM	Basal	0.388199	0.011626	0.0678788	0	0.00629658	0	0	0.0019748	0.208581	0	0.0321659	0.146825	0	0.00603687	0.00253274	0.015751	0.0671554	0	0	0.044977
10583	OSM	Secretory	0.0184179	0.0301349	0.693799	0.0194191	0	0	0.0179354	0	0.178113	0	0	0	0.0155548	0	0.00746531	0.0191604	0	0	0	0
10584	OSM	Basal	0.269517	0.0234137	0.283295	0	0	0	0.00933236	0	0.233713	0	0	0.086675	0.00839006	0.0102737	0.0111538	0	0.0328072	0	0	0.0314293
10585	OSM	Basal	0.179154	0.0608061	0.044566	0	0	0	0	0	0	0	0	0.312787	0.00665534	0.00295823	0	0.12905	0.190709	0	0	0.0733141
10586	OSM	Secretory	0.01333	0.303377	0.0872137	0	0.0149978	0	0	0.00138807	0.14021	0.049713	0.046361	0.00870628	0.0320365	0.0124286	0.02049	0.125629	0.042937	0.056186	0.0449962	0
10587	OSM	Secretory	0	0.104752	0.431997	0.114296	0.0163355	0	0.00205724	0	0.0959911	0	0	0	0.0134908	0	0.0262515	0.153795	0	0.0198953	0	0.0211385
10588	OSM	Secretory	0	0.280861	0.28157	0	0	0	0	0	0	0.00167484	0.0268796	0	0	0.0181866	0.0210183	0.144608	0.138614	0.0124495	0.0475904	0.0265484
10589	OSM	Secretory	0.0196019	0.0436366	0.662294	0.0691718	0	0	0	0	0.121698	0	0	0	0.0103746	0.00557657	0.00256778	0	0	0	0.034367	0.0307117
10590	OSM	Basal	0.38919	0.0704263	0.0178215	0	0	0	0	0	0.255347	0	0.109145	0.0737415	0.0309122	0	0.00889245	0	0.0445236	0	0	0
10591	OSM	Secretory	0	0.0272496	0.643968	0.00871505	0	0	0	0	0.0286831	0.00377899	0.00749922	0	0	0	0	0.199082	0.055565	0.00406693	0.0213916	0
10592	OSM	Secretory	0	0.252401	0.46475	0.000429741	0.00712544	0.000545681	0	0.00182627	0.171283	0	0	0.0109323	0	0.00145795	0.0261039	0	0.0152025	0.0029036	0.00734376	0.037694
10593	OSM	Basal	0.558032	0	0.0392801	0	0	0	0	0	0.139162	0.00289675	0.0248334	0.124073	0.0332622	0	0	0	0.0784601	0	0	0
10594	OSM	Basal	0.416335	0.127267	0.0613859	0	0	0.019297	0	0	0.137948	0.000122107	0.0489668	0.0309847	0.0798133	0	0	0	0.0626356	0	0.00941423	0.00583051
10595	OSM	Secretory	0	0	0.571233	0.0834499	0	0.00744547	0	0	0.177889	0	0	0	0	0.0285915	0.000694663	0.0979434	0.00540833	0	0.00657878	0.0207663
10596	OSM	Secretory	0	0.348689	0.319644	0	0	0	0	0.00298253	0.135411	0	0.00527134	0.0349012	0.053011	0.0417818	0.0166289	0	0	0	0	0.0416797
10597	OSM	Secretory	0.0252578	0.404014	0.264111	0	0.00516722	0	0	0.0173692	0.138202	0	0.03328	0.0483465	0.0159827	0.0045023	0.012957	0.000520808	0	0	0	0.0302904
10598	OSM	Secretory	0	0.143291	0.159659	0.0204941	0.024287	0.0119297	0.00118782	0.00259769	0.0675165	0	0.0954273	0.0528892	0	0	0	0.233619	0.0851649	0.0426833	0.0592528	0
10599	OSM	Secretory	0.0114642	0.290975	0.203634	0	0.00359652	0.00094225	0.0042134	0	0	0.0153832	0.0889154	0	0	0.0734664	0	0	0	0.212209	0.0952003	0
10600	OSM	Basal	0.0282436	0.0933459	0.0376333	0.00575135	0	0.00520695	0	0.0191682	0.0583619	0	0	0.268739	0	0	0	0.289776	0	0.0702094	0.123564	0
10601	OSM	Basal	0.186062	0.376943	0.00488034	0	0	0	0	0	0.271908	0.0048684	0.107753	0	0	0	0	0.020828	0	0.0267572	0	0
10602	OSM	Secretory	0	0.105694	0.640016	0.0137273	0	0	0	0	0.103672	0	0	0	0.0345507	0.00536904	0.0280384	0	0	0.0476592	0.00872637	0.0125466
10603	OSM	Basal	0.0913725	0	0	0	0	0.00663485	0.00536959	0	0.016	0	0	0.487271	0	0	0	0.258907	0	0	0.000590184	0.133855
10604	OSM	Basal	0.0829945	0.314701	0.213111	0	0.00877803	0.00904566	0	0	0.174742	0.0119913	0.0589231	0	0.00665789	0.0392037	0.0207581	0	0.00456368	0.0262486	0	0.0282805
10605	OSM	Secretory	0.0146128	0.114555	0.516251	0.00933525	0.00707367	0.004512	0.00179151	0	0.207945	0	0	0	0.0251103	0.0312766	0.00587662	0.0190317	0	0	0	0.0426292
10606	OSM	Secretory	0	0.067933	0.547536	0.051853	0	0	0.0133931	0.00157233	0.16539	0	0	0.0131302	0.0204548	0	0.0104352	0.0677342	0.00294582	0	0	0.0376225
10607	OSM	Basal	0.499213	0	0.098934	0	0	0	0	0.0121295	0.143661	0	0.0244304	0.0342354	0.0397242	0	0.00348892	0	0.111438	0	0	0.0327455
10608	OSM	Secretory	0	0	0.705386	0	0.00341172	0	0	0.00623663	0.0958104	0	0.0281351	0	0	0.0842661	0	0.0516961	0.0160498	0.0090077	0	0
10609	OSM	Basal	0.40214	0	0.0254486	0	0.011457	0.0157914	0.00161543	0.0220888	0.0949238	0	0.0128485	0.234244	0.0396549	0	0	0.0373721	0.00161264	0	0	0.100803
10610	OSM	Secretory	0	0.330752	0.440742	0.0840854	0	0.0150266	0	0.00228114	0.0418313	0	0	0	0.0229118	0	0.0130612	0.0371119	0	0	0	0.0121972
10611	OSM	Secretory	0	0.219424	0.264147	0	0	0	0.00284439	0	0.286648	0.00183108	0.00528319	0	0.0923259	0.0212651	0	0.0405789	0.0425701	0	0.0230821	0
10612	OSM	Secretory	0	0	0.716974	0.0590878	0	0	0	0.0192664	0.0713872	0	0	0	0.0229211	0	0.0266052	0.050179	0.0249102	0	0.00866921	0
10613	OSM	Basal	0.141941	0.165578	0.0436781	0	0	0	0	0	0.353608	0	0.126656	0	0.00445132	0.027986	0.0368475	0	0.0552281	0	0	0.044026
10614	OSM	Secretory	0.0278389	0.228522	0.501912	0	0	0	0	0	0.149829	0	0.0268494	0.0289694	0.0147243	0.0167731	0	0	0.00458237	0	0	0
10615	OSM	Secretory	0	0.316577	0.209273	0	0	0	0	0	0.117273	0.00213597	0.0594075	0	0	0.0880886	0	0	0	0.207245	0	0
10616	OSM	Secretory	0	0.227434	0.442659	0.130615	0	0	0	0.00183505	0.175441	0	0	0	0	0	0.00610091	0.0159156	0	0	0	0
10617	OSM	Secretory	0	0.127099	0.482936	0	0.00101834	0	0	0	0.11088	0	0.039152	0.00407424	0	0.0552071	0	0.0778496	0.0516146	0.0324746	0.0117316	0.00596274
10618	OSM	Secretory	0	0.0750874	0.625896	0	0	0	0	0	0.168926	0	0	0.0122191	0.00236325	0	0	0.0590337	0.0386648	0	0.0178097	0
10619	OSM	Secretory	0.0738158	0.0754644	0.665424	0.0518949	0	0	0	0.00538354	0.02004	0	0.00372438	0	0.00341186	0.036857	0.017339	0.0102153	0.0118194	0	0	0.0246099
10620	OSM	Secretory	0	0.0386418	0.466705	0	0	0.31295	0	0	0.0734094	0.00653809	0.00865999	0	0.021922	0.037667	0.00890636	0.00405952	0	0.0189211	0.00161986	0
10621	OSM	Secretory	0	0	0.718911	0.0982492	0.00521864	0	0.00249257	0	0.100934	0	0	0	0.0166061	0.0186096	0.0226208	0	0.0163584	0	0	0
10622	OSM	Basal	0.494126	0	0.0788621	0	8.82492e-05	0	0	0	0.17746	0	0.0666974	0.0577436	0.0491924	0	0.0226531	0	0.0438488	0	0	0.00932888
10623	OSM	Secretory	0	0.153032	0.348981	0.0476433	0.00660324	0.00771021	0	0.0113119	0.0486624	0.0323283	0.0391917	0	0	0	0	0.106397	0	0.0950747	0.103065	0
10624	OSM	Secretory	0.060795	0.0194378	0.704518	0.063283	0.00367419	0.00965717	0	0	0.101446	0	0	0	0.00705696	0	0.00204286	0	0	0	0.00610112	0.0219882
10625	OSM	Secretory	0	0.00082308	0.644145	0	0	0	0.00809245	0	0.107987	0.0145255	0.0290554	0	0	0.0145548	0	0.119943	0.00840623	0.0422477	0.0102196	0
10626	OSM	Secretory	0	0	0.690808	0.0844897	0	0	0.00537172	0.0195813	0.145155	0	0	0	0	0	0.00920829	0.0158683	0	0	0.0295179	0
10627	OSM	Basal	0.290939	0	0	0	0	0.0211017	0	0.00656334	0.0538332	0	0	0.200257	0	0	0	0.359699	0.0676064	0	0	0
10628	OSM	Secretory	0.0516729	0.216515	0.590429	0.051229	0	0	0.00151379	0	0.0472606	0	0	0	0.00326741	0	0.0037446	0	0	0	0	0.0343678
10629	OSM	Secretory	0	0.167609	0.278834	0	0	0	0	0.0879623	0.196153	0	0.0700702	0	0.149692	0.00901449	0	0.00711377	0.033551	0	0	0
10630	OSM	Secretory	0	0.0747401	0.36414	0.0756498	0.0203902	0.00614602	0.00135008	0	0.254862	0	0	0	0.0105998	0.0415349	0.0082489	0.0763379	0.0109267	0.0453639	0.00970971	0
10631	OSM	Secretory	0	0.262209	0.411352	0.0536785	0	0	0.000169348	0.0113257	0.0767433	0	0	0	0	0.0396166	0	0.0780475	0.0363916	0.0133651	0	0.0171018
10632	OSM	Basal	0.0301197	0	0.0580698	0	0	0	0	0.0338115	0.29451	0.0675464	0.388818	0	0	0.00460342	0	0.0967111	0.0258098	0	0	0
10633	OSM	Basal	0.123947	0.00559403	0	0	0	0	0	0	0.0944505	0.00518626	0	0.449953	0.031352	0	0	0.227118	0	0	0.0576177	0.00478251
10634	OSM	Basal	0	0.257005	0.157923	0	0	0.000319379	0.00630254	0	0.399045	0	0.0707353	0	0.0210131	0.041757	0.00665442	0.00195888	0	0	0	0.0372866
10635	OSM	Basal	0.305849	0.0788062	0.0308334	0	0.000714439	0	0	0.314743	0.127285	0.0147264	0	0	0.0440578	0	0.00921459	0	0.0168972	0	0	0.0568721
10636	OSM	Secretory	0.0279235	0.147555	0.315702	0	0	0	0.00098851	0.0175676	0.16262	0.0106899	0.0502375	0	0	0.050819	0	0.0470269	0.0790271	0.0759112	0	0.0139326
10637	OSM	Secretory	0.040498	0.139335	0.549601	0.0547404	0.00403704	0	0	0	0.05343	0	0	0	0.0495182	0	0.01019	0.0269119	0.00413748	0.0580232	0.00957815	0
10638	OSM	Secretory	0.00859048	0.129689	0.582898	0	0	0.00479328	0	0	0.110845	0	0	0	0	0	0	0.000548759	0.0966129	0.0474092	0.0186136	0
10639	OSM	Secretory	0	0.232536	0.492154	0.00426351	0	0.00010249	0	0.0192169	0.21082	0	0	0	0	0	0.0102179	0	0.0264195	0	0	0.00426974
10640	OSM	Secretory	0	0.0405879	0.51015	0.2011	0.0196177	0	0.00621231	0.00340245	0.093604	0	0	0	0.0455557	0.018476	0.0349025	0	0.00659441	0	0.0197974	0
10641	OSM	Secretory	0	0	0.778966	0.00341315	0	0	0	0	0.141247	0	0	0	0.00809615	0.0340379	0.00953224	0	0	0	0.00576214	0.018945
10642	OSM	Secretory	0.0114803	0.15344	0.461471	0.00861933	0.0367371	0	0.000979595	0.0188431	0.150773	0	0.0631412	0	0.00236122	0.0384292	0.0113018	0	0	0	0	0.0424231
10643	OSM	Secretory	0	0	0.686197	0.0597878	0.0231571	0.00472467	0	0	0.0730054	0	0	0	0	0	0	0.153127	0	0	0	0
10644	OSM	Secretory	0.0424436	0.282473	0.147507	0	0	0	0	0	0.381946	0.00538538	0	0	0	0.0538029	0.0093351	0	0	0	0.0771066	0
10645	OSM	Secretory	0	0	0.237522	0.00551759	0	0	0	0	0.710017	0.0177313	0	0.00958149	0	0	0	0.0196298	0	0	0	0
10646	OSM	Basal	0	0.216373	0.431362	0	0	0	0	0.00921857	0.149711	0	0.124855	0	0.0227988	0	0	0.0361627	0.00951875	0	0	0
10647	OSM	Secretory	0	0.0982412	0.601229	0	0	0	0	0	0.0916693	0	0.00803714	0	0	0	0	0.153306	0	0.0475173	0	0
10648	OSM	Secretory	0.0242586	0.256123	0.226632	0	0	0.00623531	0.00244758	0.00202372	0.0989318	0.0151838	0.0611591	0.0200533	0.00418849	0.031994	0	0	0.0153578	0.18681	0.048602	0
10649	OSM	Secretory	0.100002	0	0.318377	0	0	0.00610698	0	0.000314647	0.117158	0	0.207327	0.0371516	0.0113424	0	0	0.140622	0	0	0.036132	0.0254662
10650	OSM	Basal	0.333752	0	0.00344103	0	0	0	0	0	0.090827	0	0.0454832	0.231037	0.00791454	0	0	0.205955	0.0815895	0	0	0
10651	OSM	Basal	0.430084	0.0398439	0.087024	0	0	0	0	0	0.137066	0	0.177551	0	0.0377163	0.00363974	0.00237885	0.0282519	0.0488542	0.00759011	0	0
10652	OSM	Secretory	0	0.147334	0.562275	0	0	0	0	0	0.0813067	0	0.0125616	0	0	0	0.0207138	0.0283459	0	0.103291	0	0.0441723
10653	OSM	Basal	0.0544596	0.272554	0.182673	0.0114402	0	0.0138835	0.00605506	0	0.390313	0.00395497	0.0235257	0	0.0105386	0	0.0269616	0	0	0	0	0.0036404
10654	OSM	Secretory	0	0.0313	0.713231	0.00446865	0	0.00301617	0	0	0.15683	0	0.021936	0	0.0296661	0.0100503	0.00415722	0	0	0	0	0.0253448
10655	OSM	Secretory	0	0.0260584	0.507128	0.0919957	0	0	0	0	0.112605	0	0	0	0.0620308	0	0.00361618	0.0308326	0.102166	0.0635678	0	0
10656	OSM	Secretory	0.0413219	0.0343825	0.571083	0.130713	0	0.00883039	0.000880299	0.00703464	0.155318	0	0	0	0	0.0283925	0.00831022	0	0	0	0	0.0137341
10657	OSM	Secretory	0	0.0897958	0.576575	0.0276668	0	0	0	0	0.123191	0.000328885	0	0	0.0566741	0	0.00751068	0.0138353	0.0674949	0.00186575	0.00257819	0.0324841
10658	OSM	Secretory	0.0171123	0.125842	0.675293	0	0	0	0	0	0.056377	0.00579273	0.0206071	0.0424004	0.0340475	0	0.00558784	0	0	0	0.0169398	0
10659	OSM	Basal	0	0.133878	0.236221	0	0	0.00268587	0.00444412	0	0.15874	0.0892514	0	0.175074	0	0.00664368	0.141733	0.0439796	0	0.00735052	0	0
10660	OSM	Secretory	0	0.324736	0.444646	0.0328331	0	0.0144808	0	0	0.121917	0	0	0	0.0254329	0	0.0272465	0	0.0059178	0	0	0.00279074
10661	OSM	Secretory	0	0.213564	0.548471	0	0	5.47598e-05	0	0.00253473	0.088407	0.00106511	0	0	0	0	0	0.0813056	0.00651868	0.0580787	0	0
10662	OSM	Basal	0.525978	0.0611736	0.0362091	0	0	0	0	0	0.178207	0.0107133	0.0594554	0.0293461	0.0131251	0.0229928	0.0163723	0	0.0409964	0	0	0.00543116
10663	OSM	Basal	0.178629	0.140548	0.0536124	0	0	0.0146105	0	0.00688438	0.390512	0	0	0	0.0925188	0.0148653	0.016644	0.0155816	0.0285586	0	0	0.0470346
10664	OSM	Secretory	0.0253719	0.0242431	0.731001	0.0327114	0	0	0	0.00945149	0.089405	0	0	0	0.0329106	0	0.00120455	0	0	0	0	0.0537009
10665	OSM	Secretory	0	0.0478158	0.513953	0.118847	0	0.00509261	0.000850456	0	0.135804	0.00398932	0	0	0	0.0171762	0	0.102933	0.0169384	0	0	0.0366004
10666	OSM	Basal	0	0.0518228	0.0257039	0.0230998	0.00196127	0.00902444	0	0	0.0452901	0	0	0.254358	0	0	0.00301059	0.200809	0	0.0817786	0.279891	0.023251
10667	OSM	Secretory	0	0.244787	0.43244	0.0252049	0.00804837	0.0165975	0.00042923	0	0.242744	0	0	0.0140107	0.0157381	0	0	0	0	0	0	0
10668	OSM	Secretory	0.00234573	0.177481	0.569818	0.0083813	0	0	0	0	0.139808	0	0.00636825	0	0.0157121	0.0403443	0.0136977	0	0.0117337	0	0	0.0143103
10669	OSM	Secretory	0.0344232	0.128331	0.275018	0	0	0	0	0.00936585	0.316841	0.00327293	0.0523295	0.0136335	0	0.0236886	0	0.120141	0.0170073	0	0	0.00594921
10670	OSM	Basal	0	0.317202	0.197677	0	0.00389555	0	0.000821474	0	0.365439	0	0.0163774	0	0.010163	0.0268517	0	0.0345138	0.00227864	0	0	0.0247808
10671	OSM	Secretory	0	0.0724337	0.571355	0	0	0	0.0060259	0	0	0	0	0	0.0710499	0.00957622	0.157235	0.0826208	0	0	0	0.0297029
10672	OSM	Basal	0.205601	0	0	0	0.000323111	0.00257432	0	0	0.194156	0	0	0.35869	0.00064167	0	0	0.206308	0.00215752	0	0	0.0295472
10673	OSM	Secretory	0.0208638	0.0945241	0.553152	0.0588468	0.0034235	0	0	0.00735209	0.200053	0	0	0.0104819	0.0112776	0.00548036	0.0104219	0	0	0	0	0.0241234
10674	OSM	Basal	0	0.408626	0.0954828	0	0.00256861	0.00526189	0.00129544	0.024638	0.25254	0.0168236	0.0576112	0	0	0.0503294	0.00455302	0.0376498	0.00179608	0.0347507	0	0.00607376
10675	OSM	Secretory	0.0299369	0.122696	0.529445	0.0324043	0	0	0	0.0103748	0.188798	0	0	0.0186993	0.000254985	0	0.0109649	0	0.046419	0	0	0.0100077
10676	OSM	Basal	0.221855	0	0	0	0	0.00464668	0	0	0.149375	0	0	0.365386	0	0	0	0.191724	0	0	0	0.0670134
10677	OSM	Secretory	0.00270591	0.0836578	0.592018	0.0943126	0	0	0.00908984	0.00994677	0.140129	0	0	0	0	0	0	0.005611	0.0422896	0	0	0.0202388
10678	OSM	Secretory	0	0.0453059	0.628626	0.0568738	0	0	0.00170303	0.00357725	0.107825	0.00669318	0.0368639	0.0296991	0.00484203	0	0	0.0438807	0.0234149	0	0	0.0106947
10679	OSM	Secretory	0.00737133	0.126954	0.620612	0	0.00174568	0	0	0.00648367	0.0150524	0	0.0499562	0	0.013521	0.154799	0.00250103	0.000540993	0	2.31857e-05	0	0.000439535
10680	OSM	Secretory	0	0.00133914	0.59023	0.180566	0	0.00824694	0	0.0032929	0.0239081	0	0	0	0	0.0298016	0	0.146951	0	0	0	0.0156642
10681	OSM	Secretory	0	0.175251	0.538627	0.0385661	0	0	0.0013064	0	0.21263	0	0	0	0	0	0.00838251	0	0	0	0	0.0252373
10682	OSM	Basal	0.39727	0.0793805	0.0223405	0	0	0.00133813	0	0	0.21229	0	0.175179	0	0.0657142	0.00375932	0.0167122	0	0.0260154	0	0	0
10683	OSM	Secretory	0.00663347	0.04946	0.492204	0	0	0	0.00207069	0	0.0426999	0	0.0781827	0	0.0138767	0.0176585	0	0.0404943	0.0411726	0.162943	0	0.0526045
10684	OSM	Secretory	0	0	0.606249	0	0	0	0	0	0.281692	0	0	0.0374626	0.0612382	0	0	0.0133588	0	0	0	0
10685	OSM	Secretory	0	0	0.235362	0	0.024792	0.0042777	0.000847861	0	0.558905	0.02002	0	0.0107853	0.00776616	0	0	0	0.0156691	0.0795242	0	0.0420502
10686	OSM	Secretory	0.00928662	0.12824	0.525989	0.0935284	0.0133181	0.00513632	0.00419907	0.00517683	0.120239	0	0	0	0.0115144	0	0.0164813	0.0298746	0.0153345	0	0	0.0216811
10687	OSM	Basal	0.138112	0.01418	0.00531209	0	0	0	0	0	0.0841607	0	0.0135946	0.478032	0	0	0	0.136992	0	0	0	0.129616
10688	OSM	Basal	0.314921	0	0.0171543	0	0	0	0	0.0074529	0.356191	0	0.105494	0.0542593	0	0	0	0.0950934	0.0494341	0	0	0
10689	OSM	Basal	0.162941	0.0412358	0.0337463	0	0	0.0016687	0	0	0.314536	0	0.264721	0.0241279	0.00672863	0.0172579	0	0.0102265	0.0954885	0	0	0.0273209
10690	OSM	Basal	0.299206	0.200433	0.0756366	0	0	0	0.00200908	0	0.277128	0	0.024773	0.0324695	0.0512539	0	0.0198706	0	0.0172202	0	0	0
10691	OSM	Secretory	0	0.1084	0.65647	0.0437014	0	0.0193442	0	0.00846596	0.10568	0	0	0	0	0	0	0.0259864	0	0	0	0.0319526
10692	OSM	Basal	0.411027	0.12881	0.048195	0	0	0	0.000208165	0.0332941	0.134732	0	0.0232058	0.0481416	0.104116	0.00334122	0	0	0.0444617	0	0	0.020468
10693	OSM	Basal	0	0.0759346	0.0539697	0	0.00184245	0.0477873	0	0.000998146	0.0839347	0.322852	0.00172657	0	0.027465	0.0074256	0	0.0303254	0	0.331905	0	0.0138335
10694	OSM	Basal	0.0688898	0.179649	0.106387	0	0	0	0.00510526	0.0223181	0.362303	0	0.14238	0.0535013	0	0	0.00701518	0.0376801	0.014772	0	0	0
10695	OSM	Secretory	0	0	0.43487	0	0.00329786	0	0	0.517282	0	0.0115613	0	0	0.0204144	0	0	0	0	0	0.0125747	0
10696	OSM	Secretory	0.00101404	0.196875	0.564535	0	0	0	0	0	0.210755	0	0	0	0.015419	0	0.0039982	0	0	0	0	0.00740435
10697	OSM	Basal	0.0182377	0.197	0	0	0.0044637	0	0	0.000299339	0.0984002	0.0289541	0.168918	0.0704211	0.0578288	0	0	0.221466	0	0	0.134012	0
10698	OSM	Basal	0.439528	0.0264142	0.0380335	0	0	0.00614725	0	0	0.133572	0	0.0203441	0.160778	0.0133245	0	0	0.0539193	0.0277834	0	0	0.080156
10699	OSM	Basal	0.0895561	0.0222676	0	0	0	0	0	0	0.244588	0.000165698	0.254112	0.0741738	0.0175637	0.00446964	0	0.223593	0.0299838	0	0.0322703	0.00725554
10700	OSM	Secretory	0	0.0213173	0.515068	0	0	0.0156663	0	0.0587646	0.205353	0	0	0.0343541	0.0333787	0	0	0.0469841	0.0324875	0	0.033441	0.0031854
10701	OSM	Secretory	0.0136032	0	0.690866	0.0373787	0.000739209	0.0356955	0.00216799	0.0148249	0.0242186	0	0.0220422	0	0.0053889	0.0603317	0.021695	0.0246647	0.000890206	0.0323418	0	0.013151
10702	OSM	Basal	0.531363	0.0364602	0.0176375	0	0.00496664	0	0	0	0.162379	0	0.0530745	0	0.0516651	0.00476995	0.0170063	0	0.0752239	0.00621926	0	0.0392348
10703	OSM	Basal	0.387953	0.0628614	0.0777622	0	0	0.000612515	0.000139166	0.00719504	0.207737	0	0	0.0723517	0.127029	0.005215	0.0191413	0	0.0320022	0	0	0
10704	OSM	Basal	0	0.280703	0.206499	0	0	0	0	0	0.255491	0	0.0568971	0.0750538	0.0310964	0.00810965	0	0	0.0857938	0	0	0.000357343
10705	OSM	Secretory	0	0.201951	0.369949	0	0.00147523	0.00274908	0.000437127	0.027181	0.18895	0.00159969	0.0311495	0.0256372	0.0269911	0.0507991	0.00943831	0	0.033499	0	0	0.0281932
10706	OSM	Secretory	0.257945	0.0408777	0.28175	0	0.000743711	0.0137261	0	0	0.161974	0	0.00238884	0.0633798	0.0931799	0.00526332	0.0257516	0	0.0168075	0	0	0.0362124
10707	OSM	Basal	0.395236	0.163274	0.0189193	0	0	0	0	0	0.242303	0	0.054492	0.00812748	0.0257619	0	0.0211916	0	0.0388746	0	0	0.0318196
10708	OSM	Secretory	0	0.123734	0.586188	0.0284409	0.00202804	0.00069613	0.0141904	0.0198657	0.0491822	0.0146216	0.0269622	0	0.00452808	0.0350246	0.010188	0.0622135	0.00214739	0	0	0.0199886
10709	OSM	Secretory	0	0	0.290704	0	0.0121428	0	0.0194151	0.000964673	0.676318	0	0	0	0.000455118	0	0	0	0	0	0	0
10710	OSM	Basal	0.405068	0	0.0246737	0	0.000113584	0.00120465	0	0.0868811	0.20522	0	0.0122027	0.0825039	0	0	0	0.0932523	0.0888801	0	0	0
10711	OSM	Basal	0.447414	0.00328545	0.057231	0	0	0	0	0.0149393	0.177221	0.0132589	0.15147	0	0.0879858	0	0.00307669	0.0377397	0	0	0	0.00637826
10712	OSM	Secretory	0.0195762	0.156228	0.59882	0.0330268	0	0	0.00334068	0	0.127792	0	0	0	0	0	0.00452087	0.0253913	0.0193337	0	0	0.0119701
10713	OSM	Secretory	0.00370723	0.204742	0.495747	0	0	0	0	0.025357	0.188576	0	0	0.00061363	0.0271983	0	0.0101855	0.0118503	0.0240163	0	0	0.00800591
10714	OSM	Basal	0.336636	0.225462	0.00108062	0	0.0143074	0	0	0	0.223943	0.00143037	0.0711092	0	0	0.0364789	0.0258363	0.00653181	0.00598164	0.0263367	0	0.0248652
10715	OSM	Secretory	0.0319378	0.0791154	0.714796	0.0126311	0	0.0245669	0.00646405	0	0.062405	0	0.00640403	0	0	0.0512305	0	0	0.00725824	0	0	0.00319085
10716	OSM	Secretory	0.0577822	0	0.708726	0	0.00985016	0	0.00898312	0	0.159705	0	0	0	0.054953	0	0	0	0	0	0	0
10717	OSM	Basal	0.088891	0.223623	0.0435379	0	0	0.0185493	0	0	0.395559	0.0172388	0.0887347	0.00872216	0	0.0247616	0.012048	0	0.0570489	0	0	0.0212856
10718	OSM	Secretory	0	0	0.721794	0.00623001	0.00131868	0	0	0	0.192183	0	0	0	0.0057936	0.0446476	0	0.00261648	0	0	0.0254167	0
10719	OSM	Secretory	0.00502134	0.102116	0.573104	0	0.00031572	0	0.0162473	0.00946165	0.132467	0.0226601	0.00748442	0	0	0	0	0.0418283	0.0892938	0	0	0
10720	OSM	Basal	0.525097	0.0626398	0	0.0191373	0.00578812	0	0	0.000817928	0.146496	0	0.0150335	0.0557165	0.028105	0	0.00268271	0	0.0901037	0	0	0.0483831
10721	OSM	Secretory	0	0	0.342003	0	0	0	0.00223068	0.0281614	0.406493	0.0309261	0	0	0	0.108518	0.0138373	0	0	0.057181	0	0.0106488
10722	OSM	Basal	0.216227	0.146551	0.113255	0	0.0189518	0	0.000269711	0	0.148284	0.0809316	0.131665	0.0486108	0	0	0	0.0252074	0.0221706	0	0	0.0478755
10723	OSM	Secretory	0	0	0.280044	0.177057	0	0	0	0.00415615	0.0921415	0	0	0.0513056	0	0	0.0146113	0	0	0.194608	0.0189052	0.167171
10724	OSM	Basal	0.0798609	0	0.00943421	0	0	0	0	0	0.0858366	0.0194205	0.289596	0.125211	0.0490971	0	0	0.219419	0.0102554	0	0.111869	0
10725	OSM	Secretory	0.0157778	0.0728223	0.590193	0.111842	0.00301997	0.0145862	0	2.51843e-05	0.100799	0	0.00568407	0	0.00845641	0	0.011214	0.0212638	0.0263278	0	0	0.0179886
10726	OSM	Basal	0.165467	0	0	0	0	0	0	0	0.2943	0	0	0.37076	0.00899484	0	0	0.143976	0.00942912	0	0	0.00707223
10727	OSM	Secretory	0.0170739	0.0264672	0.639254	0.00349283	0	0	0	0	0.223942	0	0	0.0387694	0.0158841	0	0.018744	0	0.00504124	0	0.0113312	0
10728	OSM	Secretory	0	0.184662	0.461343	0.019511	0	0.0296251	0	0	0.110848	0	0	0	0	0	0	0.126076	0.0122919	0.0556429	0	0
10729	OSM	Secretory	0	0.266403	0.443506	0	0	0	0	0	0.155281	0	0	0.027346	0	0.059746	0	0.0085659	0	0	0	0.0391517
10730	OSM	Basal	0.510657	0.0545834	0.138342	0	0.00853099	0	0	0	0.0747408	0.00243938	0.00129474	0	0.0231893	0.0438486	0.0306134	0.0420038	0	0	0	0.0697575
10731	OSM	Basal	0.440354	0.138362	0.0254372	0	0	0	0	0	0.127776	0.0028299	0.0761979	0.0524708	0.0268064	0.0234384	0.0115048	0.0415916	0.0332303	0	0	0
10732	OSM	Basal	0.489724	0.0684084	0.109952	0	0	0	0	0	0.0577048	0.0260994	0.00944663	0.0458557	0.0339165	0.0413005	0.000289935	0	0.0604867	0	0	0.0568154
10733	OSM	Secretory	0	0.224846	0.445998	0.0348336	0.0410531	0	4.94579e-06	0	0.196682	0	0.0140306	0.0222835	0	0	0.0202686	0	0	0	0	0
10734	OSM	Basal	0.114462	0.146827	0.0788585	0	0.0113676	0	0	0.000709438	0.272925	0	0.127729	0	0.0387794	0.0925484	0.0207631	0.0179137	0.0747506	0	0	0.00236616
10735	OSM	Secretory	0	0.0825996	0.58919	0.114801	0	0	0	0	0.068993	0	0	0.0369205	0.0314626	0	0.0121159	0	0	0	0.00144312	0.0624745
10736	OSM	Basal	0.494435	0	0.0196987	0	0	0	0	0.0112515	0.164494	0	0	0.201433	0.0319748	0	0	0	0.0767136	0	0	0
10737	OSM	Basal	0.0402081	0.223235	0.0354705	0	0	0	0	0	0.436558	0	0.156124	0.0437766	0.0258075	0.0163304	0	0	0	0	0	0.0224898
10738	OSM	Secretory	0.0180039	0.0539689	0.567415	0.13038	0.00734221	0	0	0	0.150451	0	0.00400744	0	0.00349254	0.0177927	0.00904476	0.0185929	0	0.0189986	0	0.000510008
10739	OSM	Basal	0.0049422	0.305691	0.0948985	0	0	0	0	0	0.269941	0.00229362	0.192884	0	0	0.0514859	0	0	0.0533969	0.0157006	0	0.00876566
10740	OSM	Secretory	0.264825	0.097249	0.321694	0.0408108	0.0136391	0	0	0	0.170107	0	0.00331697	0.0341943	0.0217782	0	0.0129662	0	0.0194194	0	0	0
10741	OSM	Secretory	0	0.136438	0.471234	0.106714	0.0165304	0.0112528	0.00186895	0.00464805	0.156681	0	0	0.0359584	0.0258383	0	0	0.0182988	0	0	0	0.0145371
10742	OSM	Secretory	0.0440499	0.0478136	0.576705	0.0597993	0.0171329	0.00658258	0.00011736	0.032635	0.106303	0	0	0	0.0258917	0	0.00187593	0	0.0237081	0.0471335	0	0.0102522
10743	OSM	Basal	0.454952	0.0288489	0.0884053	0	0.0133728	0	0	0.00845639	0.140788	0.00565281	0.062689	0	0.0693778	0.005205	0.0110754	0	0.102244	0	0	0.00893268
10744	OSM	Secretory	0.00533554	0.307811	0.359312	0	0.0392741	0.00874404	0.00821578	0.000307852	0.188013	0	0	0.000456329	0	0.0227195	0	0.00370534	0.0384002	0.000746296	0	0.016959
10745	OSM	Basal	0.44218	0.0815228	0.042867	0	0	0	0.00513163	0.0008504	0.193072	0.011006	0.0327318	0.0138681	0	0.0198686	0	0.0105741	0.103607	0	0	0.0427209
10746	OSM	Secretory	0	0.0772148	0.57754	0	0	0.00379623	0.0112599	0	0.129417	0	0	0.0388958	0.0414939	0	0.0296952	0.0323398	0	0	0.0191395	0.0392076
10747	OSM	Secretory	0.0217383	0.127297	0.599739	0.0378642	0.0182019	0.0289498	0	0	0.0899414	0	0	0	0	0.0291207	0.0110648	0	0.0150259	0	0	0.0210572
10748	OSM	Secretory	0	0	0.752889	0.0506659	0	0	0.000204281	0	0.0886543	0	0	0	0.0152002	0.0923863	0	0	0	0	0	0
10749	OSM	Secretory	0	0	0.484605	0.179063	0.0240816	0.00532684	0.00980265	0	0.0477589	0	0	0	0	0	0	0.0533285	0.136431	0.0596025	0	0
10750	OSM	Basal	0.475691	0	0.0536868	0	0	0	0	0	0.157168	0	0.052945	0.125966	0.0261611	0	0	0	0.0356079	0	0	0.0727732
10751	OSM	Basal	0.0452335	0.00149704	0.00306614	0	0	0.00428476	0.00284184	0.0218536	0.186328	0	0	0.466031	0	0	0	0.268864	0	0	0	0
10752	OSM	Basal	0.486308	0.0434516	0.0702826	0	0.00662297	0.00119052	0	0	0.133821	0	0.0232975	0.0382566	0.0837748	0	0	0.0124563	0.0689774	0	0	0.0315604
10753	OSM	Secretory	0.0648792	0.18762	0.317496	0	0.00548558	0	0.000159886	0.00223951	0.190042	0	0.0843138	0.0309124	0	0.010283	0	0.0797339	0.0268346	0	0	0
10754	OSM	Secretory	0.0182563	0.287021	0.27137	0	0	0	0	0.0172296	0.258869	0	0.0379888	0	0	0.0185965	0	0.0406118	0.00765217	0.00922444	0	0.0331801
10755	OSM	Basal	0.0279069	0.255865	0.130834	0	0	0	0	0	0.443933	0	0.0488235	0	0	0.0316429	0.0135905	0	0	0	0	0.047404
10756	OSM	Secretory	0	0.148664	0.518213	0.0733449	0.0183386	0.00583772	0.00356874	0	0.164875	0	0	0	0	0	0.00505091	0.0100875	0.0225062	0	0	0.0295132
10757	OSM	Basal	0	0.25722	0.00525429	0	0.00528437	0	0.00180222	0	0	0.258769	0.017837	0.0819542	0	0.0463779	0.000670569	0	0	0.221329	0.103502	0
10758	OSM	Basal	0.292728	0	0.00535621	0	0.00941111	0	0	0.00383977	0.184254	0	0	0.287022	0.0133171	0	0	0.16312	0.0409524	0	0	0
10759	OSM	Basal	0.473473	0.0222291	0.0718635	0	0	0	0	0	0.238116	0.00844073	0	0.0835368	0.0248539	0.0300852	0.000686103	0	0.0467151	0	0	0
10760	OSM	Secretory	0.0306225	0.0381781	0.581641	0	0.0149944	0	0.00489853	0	0.138506	0	0	0.00839532	0.00625826	0	0	0.0284966	0.0887358	0.00208263	0.00233785	0.0548528
10761	OSM	Secretory	0.0245437	0.185977	0.536683	0.0268685	0.00391082	0	0	0	0.115068	0	0.0167864	0.0258383	0	0	0.0155925	0	0	0	0.0264866	0.0222462
10762	OSM	Secretory	0	0	0.789216	0	0.0098458	0.0374524	0	0	0.0642109	0	0	0	0.0419255	0	0	0	0.0494579	0	0	0.007892
10763	OSM	Basal	0.452272	0.0649802	0.0722431	0.0205068	0	0	0	0	0.199751	0	0	0	0.0636667	0	0	0	0.120286	0	0.00629433	0
10764	OSM	Secretory	0.0177714	0.146895	0.559186	0	0	0.0045448	0	0	0.0363064	0	0.00492502	0	0	0.00158238	0	0.153819	0.047823	0	0	0.0271472
10765	OSM	Basal	0.18424	0	0.00176921	0	0	0	0	0.00600668	0.16806	0	0	0.334591	0	0	0	0.298598	0.00673557	0	0	0
10766	OSM	Secretory	0	0.198176	0.261545	0.0390126	0.00275098	0.00111002	0.00196637	0.00889992	0.0811325	0.000913791	0	0.0526335	0	0.00208506	0	0.232565	0.0560377	0.0335293	0.0224318	0.00520977
10767	OSM	Secretory	0	0.201993	0.338249	0.0420388	0.0224587	0.00604622	3.33699e-05	0.00658442	0.0619854	0	0	0.00307971	0.00681837	0.0205856	0	0.100738	0.0569468	0.0475349	0.0471043	0.0378034
10768	OSM	Basal	0	0.173122	0.070278	0	0	0	0.00544046	0.0143931	0.458555	0	0.168004	0.0661558	0.0131356	0	0	0	0.0309167	0	0	0
10769	OSM	Secretory	0.019675	0.0237041	0.701283	0.020622	0.00731607	0	0	0	0.128724	0	0	0	0.022893	0	0	0.0112263	0.0645568	0	0	0
10770	OSM	Basal	0.140729	0.175256	0.281076	0	0	0	0.00138158	0	0.196162	0	0.094084	0	0.0358003	0.0355527	0.0289614	0	0	0	0	0.0109972
10771	OSM	Secretory	0.0339881	0.201587	0.438426	0	0.0108157	0	0	0.0116883	0.183667	0.00211434	0.0274017	0	0	0	0	0	0.0279235	0	0	0.0623888
10772	OSM	Secretory	0	0.200136	0.487187	0	0	0	0.00341338	0	0.0926951	0.00660672	0.00863306	0	0	0.0777374	0	0.0382974	0	0.0682073	0	0.0170866
10773	OSM	Secretory	0.0330499	0.0158106	0.864441	0.040087	0.00420041	0.00604513	0	0	0.00254049	0	0	0	0.0118137	0	0.0133309	0	0	0	0	0.00868052
10774	OSM	Secretory	0	0.0980929	0.571723	0.0248914	0	0	0.00169593	0	0.0988693	0	0.0451559	0	0	0.0206244	0.00557216	0.0933639	0.0365256	0.00345431	3.13174e-05	0
10775	OSM	Secretory	0.0247643	0.0385566	0.596756	0.106922	0	0	0.00122178	0.00711861	0.13543	0	0	0	0.0301752	0	0.00657358	0.0524806	0	0	0	0
10776	OSM	Basal	0	0	0.0934347	0	0	0	0	0.00260735	0.0832242	0.278153	0.168395	0	0	0	0	0.34665	0.0207896	0	0	0.00674646
10777	OSM	Basal	0.369149	0	0.0218587	0	0	0	0	0	0.0308474	0	0	0.368631	0	0	0	0.105219	0	0	0.0090221	0.0952723
10778	OSM	Basal	0.0362128	0.318448	0.178087	0	0	0	0.00113517	0.00279901	0.0869295	0.0276867	0.0305275	0	0.010925	0.0121489	0.0050772	0.145884	0.0115432	0.0960614	0.0239694	0.0125651
10779	OSM	Basal	0.438909	0.0236469	0.0815826	0	0	0	0.00956015	0.0333691	0.217846	0	0.0631719	0	0.0300888	0.00772103	0.00948926	0	0.0685262	0	0	0.0160885
10780	OSM	Basal	0.169782	0.0183625	0	0	0	0	0	0	0.166011	0	0	0.393101	0.00955811	0	0	0.153026	0.0509537	0	0	0.0392058
10781	OSM	Basal	0.157683	0	0.00151497	0	0	0	0	0.00453943	0.0966046	0	0	0.263894	0	0	0	0.424195	0	0	0	0.0515691
10782	OSM	Secretory	0	0.204588	0.430441	0	0	0	0	0.00988766	0.202439	0	0.0345393	0	0.00066456	0.0365196	0.00874231	0.00534474	0	0.0256311	0.0163392	0.0248641
10783	OSM	PNEC	0	0.0685955	0.028986	0	0.0206541	0.0544857	0.680857	0.00133541	0.0552158	0	0	0	0.0348392	0	0	0.00105435	0.0259666	0.0199083	0.0050779	0.0030244
10784	OSM	Basal	0	0	0	0	0	0	0	0	0	0.268701	0.043391	0.329637	0.005574	0	0.110714	0	0	0.130935	0.111048	0
10785	OSM	Secretory	0	0.0489203	0.562052	0.102536	0	0.00163752	0	0	0.15744	0	0.0132395	0	0	0.0298146	0.000225162	0	0.00300541	0.0591546	0	0.0219741
10786	OSM	Secretory	0.104158	0.323595	0.206369	0	0	0.000503946	0.00314784	0	0.164911	0.0162824	0	0	0.0494258	0	0.0199654	0.0137529	0.0621967	0	0.000686954	0.0350057
10787	OSM	Secretory	0	0.0687886	0.480556	0.010862	0	0.000475286	0	0	0.146832	0	0.0112981	0	0	0.0160521	0	0.159194	0.0650381	0.0409043	0	0
10788	OSM	Basal	0.452294	0	0.0621277	0	0	0	0	0	0.168873	0	0.0619687	0.115347	0.0019875	0	0	0	0.137401	0	0	0
10789	OSM	Multiciliated	0	0	0.188642	0	0.67444	0	0.00608015	0.000298337	0	0	0	0	0.0209288	0.0233182	0	0	0.0264192	0.059873	0	0
10790	OSM	Basal	0.54312	0	0.0486704	0	0	0	0	0	0.211578	0	0	0.0905026	0	0.0117867	0	0.0142088	0.0337005	0	0	0.0464327
10791	OSM	Basal	0.373816	0	0.0738355	0	0.0149777	0	0	0.00391444	0.339125	0	0.0294999	0.0618569	0.0370306	0	0	0	0.0621936	0	0.00375058	0
10792	OSM	Basal	0.470269	0	0.0638915	0	0	0	0	0.00874987	0.177856	0.000266494	0.0487594	0.18931	0.00409958	0	0	0.000782893	0.0360156	0	0	0
10793	OSM	Basal	0	0	0	0	0	0	0	0	0	0.247455	0	0.0533179	0	0	0.517897	0.0175868	0	0.117956	0.0457875	0
10794	OSM	Basal	0.366681	0.099797	0.0496449	0	0	0.00133838	0	0	0.275233	0	0.0323899	0.0532841	0.0229419	0	0.00191888	0	0.0487206	0	0	0.0480506
10795	OSM	Basal	0.310314	0.0816395	0.0882432	0	0.000658724	0	0	0.0327616	0.284199	0	0.0254351	0.0786372	0	0.00159636	0.0171021	0.0234752	0.0503937	0	0	0.00554453
10796	OSM	Secretory	0.0663167	0.143947	0.431643	0.036984	0	0.00209081	0.00477365	0.000268924	0.157451	0.00650442	0	0.00226517	0	0	0.00288916	0.112877	0.0070173	0.00298463	0.0219877	0
10797	OSM	Basal	0.066856	0.19967	0.112981	0	0.00882607	0	0.00107858	0.00729699	0.347333	0.00204878	0.150764	0.00474157	0.00099779	0.0196066	0.0314663	0	0.0192983	0	0	0.0270357
10798	OSM	Basal	0.195167	0.0850587	0.0474786	0	0.0141868	0	0.00687159	0	0.23611	0	0.231362	0.0535078	0.0132566	0.00525332	0	0	0.111748	0	0	0
10799	OSM	Basal	0	0.417462	0.102381	0	0	0	0.00108229	0	0.309143	0	0	0	0.0262221	0.0525939	0.0131047	0	0.032117	0	0	0.045894
10800	OSM	Secretory	0	0.182785	0.505744	0.0846428	0.00985413	0.0187012	0.00473829	0	0.141424	0	0	0	0.0227873	0.0088847	0.00180671	0	0	0	0	0.0186316
10801	OSM	Secretory	0	0.0401675	0.697109	0.0185672	0	0	0.00322291	0	0.184487	0	0.0164579	0	0	0	0.018269	0	0	0	0	0.02172
10802	OSM	Secretory	0.0252199	0.0519914	0.654383	0	0	0	0	0.0192626	0.160306	0	0	0.0319588	0.0352437	0	0.0068736	0	0	0	0	0.0147618
10803	OSM	Secretory	0	0.0147323	0.566761	0.118191	0.00931495	0	0	0.00652033	0.124593	0	0.0407508	0	0	0	0.0072236	0	0.0793665	0.00894878	0.00539516	0.0182027
10804	OSM	Multiciliated	0.00228945	0	0	0	0.914242	0	0	0.000447805	0.0252554	0	0	0	0	0	0	0.057765	0	0	0	0
10805	OSM	Secretory	0	0	0.326593	0.0487854	0	0	0	0	0.621382	0	0	0.00140026	0	0	0.00183917	0	0	0	0	0
10806	OSM	Secretory	0	0	0.354896	0.0401903	0.0280892	0	0	0	0.43851	0	0	0	0	0	0	0	0.0890033	0.0307978	0.0185131	0
10807	OSM	Basal	0.0125618	0.201905	0.0800637	0	0	0	0	0.0141157	0.19031	0.146333	0.252776	0	0	0.0434069	0	0	0.0208028	0.0347625	0	0.00296224
10808	OSM	Basal	0.566668	0.0286777	0.0423879	0	0	0	0	0	0.121571	0	0.0508438	0.0412993	0.0515063	0.00397656	0.016532	0	0.0194077	0	0	0.0571298
10809	OSM	Secretory	0	0.10387	0.644211	0.0279208	0	0	0	0.0102129	0.0795339	0	0	0	0.0193359	0.0461255	0	0.019125	0	0.0496658	0	0
10810	OSM	Secretory	0	0.118095	0.413372	0.167775	0.00909723	0.00365868	0.00728342	0.00260749	0.164249	0	0	0	0.0240695	0.0244618	0.00803667	0.0193762	0	0	0.0106608	0.0272567
10811	OSM	Secretory	0.00883456	0.10386	0.475842	0.0474236	0.00359663	0	0	0	0.179987	0	0	0	0.00788333	0	0	0.0811274	0.069635	0	0.0218108	0
10812	OSM	Basal	0.278412	0.0425368	0	0.0112639	0	0	0	0	0.249864	0	0.00665501	0.225854	0.00299892	0	0	0.125902	0.0565137	0	0	0
10813	OSM	Secretory	0	0	0.625132	0.086943	0	0	0.00226505	0	0.164944	0	0	0.0267608	0	0	0.00738448	0.0536494	0.0108456	0	0	0.0220758
10814	OSM	Basal	0.33847	0.175429	0.00368893	0	0	0	0	0	0.261021	0	0.060866	0.0661637	0.0325614	0.0361931	0.00316447	0	0.0036282	0	0	0.0188149
10815	OSM	Basal	0.509866	0.106371	0.0962978	0	0	0	0.00111305	0	0.124253	0.0114589	0.095886	0	0	0.0172943	0.00934881	0	0.0279955	0.000116137	0	0
10816	OSM	Secretory	0	0	0.597561	0	0	0.00109192	0	0	0.211387	0	0	0	0	0	0.00991833	0	0.0441907	0	0	0.135851
10817	OSM	Secretory	0	0	0.589483	0.181365	0	0.00391955	0	0	0.062798	0	0	0	0	0	0.0130723	0.0896898	0	0	0.0295718	0.0301006
10818	OSM	Secretory	0.043844	0.0377604	0.668975	0.00343304	0	0	0	0	0.200614	0	0	0.0160409	0	0	0.00593041	0	0	0	0	0.0234031
10819	OSM	Basal	0.47806	0	0.0129838	0	0.00146773	0.0285023	0	0.0125576	0.183146	0	0.00621355	0.11339	0	0.0162729	0.0129135	0.073488	0.0610055	0	0	0
10820	OSM	Secretory	0.0313544	0.151172	0.414399	0.0514424	0.0117327	0.0387932	0	0	0.0617444	0	0.00254325	0	0.0279471	0	0.0216259	0.162455	0	0	0	0.024791
10821	OSM	Basal	0.084788	0.0079274	0.00458065	0	0	0	0	0.0062392	0.164656	0.0166332	0.113867	0.170177	0	0	0	0.327613	0.0403538	0	0.0631646	0
10822	OSM	Basal	0.0992772	0.084103	0.0941581	0	0	0	0	0	0	0.0553077	0.245341	0.163429	0.0312183	0.0156002	0	0.0506002	0.0392167	0.024925	0.0859785	0.0108457
10823	OSM	Secretory	0	0.154769	0.562285	0	0	0	0.00704165	0	0.0523876	0.00477186	0.0398614	0.0453304	0	0	0	0.0621629	0	0.0713899	0	0
10824	OSM	Secretory	0.0149622	0	0.648968	0.038878	0.00983796	0.0128535	0.000848476	0.00829345	0.168292	0	0	0	0	0.00397193	0.00595232	0.0608492	0.0155689	0	0	0.0107241
10825	OSM	Basal	0.0420856	0.155488	0.111398	0	0	0	0	0.0238173	0.407339	0	0.108572	0	0.0525236	0.0101258	0.0223419	0	0	0	0	0.0663081
10826	OSM	Basal	0.543921	0	0.0775351	0	0	0	0	0	0.152754	0	0.0579189	0.0651664	0.0516541	0	0.00190141	0.00271088	0.0327547	0	0	0.0136836
10827	OSM	Basal	0.180199	0.175942	0.0362835	0	0	0	0.000540338	0.0186843	0.296654	0	0.0918119	0.0568005	0	0	0	0.0407479	0.0765802	0	0	0.0257571
10828	OSM	Secretory	0.0369754	0.0525678	0.612677	0.00638456	0.027698	0	0.00259231	0	0.161186	0.00524793	0	0.0149472	0	0	0	0	0.0463903	0	0.0123107	0.0210219
10829	OSM	Multiciliated	0	0	0.0217569	0	0.86867	0.00709301	0.00767888	0	0.0336308	0	0	0	0	0	0	0.0569957	0.00417509	0	0	0
10830	OSM	Secretory	0	0	0.671011	0	0	0	0	0.0104995	0.189626	0.0128836	0.023453	0.0452979	0.0176375	0.00274651	0.00814128	0	0.0187035	0	0	0
10831	OSM	Secretory	0	0.191481	0.46926	0	0	0	0.00658959	0	0.126013	0.00288817	0	0.0309186	0	0	0.0097772	0.0417583	0.0146236	0.0471332	0.0330186	0.0265387
10832	OSM	Secretory	0	0	0.628226	0.051255	0	0	0.00571928	0.00994857	0.214747	0	0	0	0.0197203	0	0.0125161	0	0	0	0	0.0578674
10833	OSM	Secretory	0	0.218023	0.290848	0	0	0	0	0.00390186	0.19298	0	0	0.0517436	0.00806042	0.00223683	0	0.205993	0.0262132	0	0	0
10834	OSM	Basal	0	0.229411	0.177077	0	0	0	0	0.00915774	0.0876203	0.00511353	0	0.0101089	0	0.00698835	0	0.292371	0.0113262	0.0997884	0.0710368	0
10835	OSM	Secretory	0.0169494	0.269684	0.454538	0	0	0.00269182	0	0.0137216	0.0896587	0	0.0200375	0.00910946	0.00812154	0.066333	0.012229	0.000960129	0.0176293	0	0.0131013	0.0052357
10836	OSM	Secretory	0	0.171677	0.479232	0.0275489	0.000504689	0.00133938	0	0.0156194	0.0975203	0	0	0	0.0106176	0	0.0239964	0.083435	0.046519	0.0322576	0.00641467	0.00331818
10837	OSM	Secretory	0.0499322	0.074783	0.524276	0.0626106	0.0170528	0.0095239	0	0.0310831	0.140087	0	0	0	0.0382508	0	0.0135178	0	0	0	0.0242939	0.0145885
10838	OSM	Basal	0.0296672	0.215774	0.0524058	0	0	0	0.0110548	0.0178143	0.495502	0	0.0889481	0.0208329	0.0200157	0	0.0188023	0	0	0	0	0.0291829
10839	OSM	Secretory	0	0.0992754	0.607987	0	0	0.00565208	0	0.00632498	0.102049	0	0.0201948	0	0.0226043	0.0441749	0.00713597	0.0275236	0	0.0553745	0.0017036	0
10840	OSM	Basal	0.47885	0.0825233	0.0178483	0	0.00524674	0.0172006	0	0	0.119603	0	0.0645712	0.047901	0.0852405	0.00962463	0.00581411	0	0.032056	0	0	0.0335208
10841	OSM	Basal	0.489585	0.124495	0.0112796	0	0	0	0	0	0.13434	0.00106584	0.0196995	0.0553815	0.015809	0.0150525	0.0154317	0	0.0967336	0	0.0153014	0.00582531
10842	OSM	Secretory	0.0199387	0.0819108	0.588171	0.0238849	0	0	0	0	0.0990516	0.00441575	0.019606	0.00248942	0	0	0	0.102339	0.0188863	0	0.014151	0.0251554
10843	OSM	Secretory	0	0.0126011	0.811169	0	0	0	0	0	0.0858449	0	0	0	0	0.024829	0.0345569	0.0230146	0.00798415	0	0	0
10844	OSM	Secretory	0	0.089574	0.564627	0.0210872	0	0	0.0285652	0	0.140175	0.00928769	0	0.0780795	0.0455659	0	0.0228604	0	0	0	0.000177906	0
10845	OSM	Secretory	0	0.36585	0.251615	0	0.0175524	0	0	0.000414403	0.0183136	0.00104388	0	0	0.0273934	0.0165043	0	0.144003	0.082721	0	0.0745892	0
10846	OSM	Basal	0.33794	0	0.109914	0	0.0162778	0	0	0	0.251846	0	0	0.0329393	0.0542234	0	0.015166	0.0298371	0.0019846	0	0	0.149872
10847	OSM	Secretory	0	0	0.324924	0	0.0128184	0.00552052	0	0	0.429547	0.0249819	0	0	0	0	0.0133813	0	0	0.0403772	0.00125701	0.147192
10848	OSM	Basal	0.0701384	0.34225	0.00490277	0.0066377	0	0	0	0	0.418009	0	0.109524	0.00566165	0.0247488	0.000645111	0.00306753	0	0.0144164	0	0	0
10849	OSM	Basal	0	0.149156	0.144729	0.0190999	0.00113465	0	0.0120177	0	0.0407027	0.0342418	0.0296163	0.0350901	0	0.00595238	0	0.292175	0	0.146314	0.0897706	0
10850	OSM	Secretory	0	0.264848	0.436924	0.016257	0	0	0	0.0016481	0.0631419	0	0.048449	0	0	0.100002	0	0.000649255	0	0.060918	0	0.00716252
10851	OSM	Secretory	0	0.182935	0.229466	0.0124226	0	0	0	0.349958	0.0708124	0	0	0	0	0	0.0189406	0.135466	0	0	0	0
10852	OSM	Secretory	0	0	0.647729	0.0167869	0.0167013	0	0	0	0.241984	0	0	0.00545651	0	0	0.00846742	0.0482391	0	0	0.00215905	0.012477
10853	OSM	Secretory	0	0.0837951	0.634799	0.0488259	0.0183901	0.0438489	0.00454921	0.0125573	0.110253	0	0	0	0	0.00714797	0	0	0	0	0	0.0358337
10854	OSM	Basal	0	0.301505	0.139111	0	0	0.014892	0	0	0.0400661	0.0524217	0.0644347	0.00652606	0.00258906	0.0381277	0	0.161778	0.0256568	0.0815718	0.0713208	0
10855	OSM	Basal	0	0.147078	0.163551	0	0	0	0	0	0.142105	0.0977092	0	0.0965829	0.0256477	0.0486892	0.174963	0.0535562	0	0.0317952	0.0183239	0
10856	OSM	Basal	0.257511	0	0	0	0	0	0	0	0.166628	0	0	0.358734	0	0	0	0.217128	0	0	0	0
10857	OSM	Secretory	0	0	0.691551	0.101225	0	0.0163447	0.00672997	0	0.146167	0	0.0137622	0	0	0.00095764	0.00613243	0.0171295	0	0	0	0
10858	OSM	Secretory	0.00133195	0.0286238	0.55455	0.0754633	0	5.13119e-05	0.0109758	0	0.107429	0	0.00501094	0	0	0.0305009	0.0059439	0.142529	0.0251472	0.0124432	0	0
10859	OSM	Basal	0	0.040245	0.0641402	0	0	0	0	0.00611327	0.247602	0.0980036	0.314442	0	0	0.0122196	0	0.170984	0.0462502	0	0	0
10860	OSM	Secretory	0.00415691	0	0.798514	0.0900855	0.000552215	0	0	0	0.005725	0	0.000131155	0	0.0402862	0	0.0157814	0	0.00858227	0	0	0.0361857
10861	OSM	Secretory	0.0356668	0.116373	0.637482	0	0	0	0	0	0.116962	0	0.000837411	0.0358033	0.0301186	0	0.00644211	0	0	0	0	0.0203145
10862	OSM	Basal	0.194616	0.0751837	0.0403798	0	0	0	0	0.00398038	0.156335	0.0021512	0.272516	0.0886819	0	0.0279386	0	0.0224443	0.115773	0	0	0
10863	OSM	Ionocyte	0.0189333	0.0467797	0.0108824	0	0.0202604	0.72657	0.0307021	0	0.0177093	0.000964107	0	0	0.0606943	0.0111976	0	0	0.0235218	0	0.0317848	0
10864	OSM	Secretory	0.00247954	0	0.578321	0.0825366	0.00701679	0	0	4.34949e-05	0.126307	0	0	0	0.0118083	0	0.0190045	0.147515	0.0249677	0	0	0
10865	OSM	Basal	0	0.243852	0.141513	0	0	0	0.0073833	0.028343	0.369891	0	0.0404809	0	0.0776118	0.00605512	0.0383038	0	0.0162092	0	0.0303573	0
10866	OSM	Basal	0.00225552	0.167589	0.307879	0	0.0206709	0.0027643	0	0.0234176	0.0619531	0.119691	0.0642064	0	0	0.0172633	0	0.1219	0.0244378	0	0.0659725	0
10867	OSM	Secretory	0	0.0779481	0.31349	0.0838858	0.0531479	0	0.00769413	0	0.127263	0	0	0	0	0	0	0.164203	0.0213578	0.086991	0	0.0640185
10868	OSM	Secretory	0	0.237189	0.512116	0.0402232	0	0	0	0	0.104905	0.0223397	0	0	0.0673388	0	0	0.0158891	0	0	0	0
10869	OSM	Basal	0	0.350861	0.221882	0	0	0.00509408	0	0	0.169034	0.0233838	0.045663	0	0	0	0	0.0817757	0	0.0447198	0.00233898	0.055247
10870	OSM	Basal	0.227722	0	0	0	0	0	0	0.0112602	0.240147	0	0	0.301231	0	0	0	0.148871	0.0187014	0	0	0.052068
10871	OSM	Basal	0.488785	0.104454	0.0331731	0	0	0	0	0	0.105184	0	0.0139439	0.0994749	0.0862556	0.0126708	0.0121577	0	0.0439001	0	0	0
10872	OSM	Basal	0.544107	0.020688	0.0508519	0	0	0	0.00126844	0.00992489	0.132104	0.00759747	0.0337495	0.0844939	0.0162064	0.0108282	0.00574713	0.0127112	0.0697218	0	0	0
10873	OSM	Basal	0	0.308041	0.188293	0	0.0104553	0.0109759	0.0107736	0.00237093	0.0613163	0.0449405	0	0	0	0.0612636	0	0.154653	0	0.118612	0.0196511	0.00865399
10874	OSM	Basal	0	0.341678	0.176351	0	0.0119269	0	0.00454931	0.00890714	0.249266	0	0.0664072	0	0	0.0611196	0.0111665	0.00194148	0.0139207	0	0	0.0527667
10875	OSM	Basal	0.566699	0.0159209	0.0599928	0	0.00166122	0	0	0.0090065	0.0416645	0	0	0.121227	0.0569621	0.0178916	0.0127833	0	0.0558585	0	0	0.0403327
10876	OSM	Secretory	0	0.128877	0.557424	0.0199136	0	0.00132306	0	0	0.208418	0	0	0.030796	0	0	0.0306023	0	0.00853136	0	0.0141148	0
10877	OSM	Secretory	0.00148983	0.070454	0.668882	0.0278618	0	0	0	0.0105872	0.104419	0.00742444	0	0.0533763	0	0	0	0	0.0133381	0	0.0421668	0
10878	OSM	Secretory	0	0.290225	0.307568	0	0	0	0.0325581	0	0.185896	0	0.0521717	0.0900956	0.0155882	0.0258971	0	0	0	0	0	0
10879	OSM	Basal	0.279924	0.0967746	0.0387067	0	0	0	0.00123731	0	0.256483	0	0.166235	0.0391924	0.0403956	0.0172917	0.0069185	0	0.046703	0	0	0.0101381
10880	OSM	Basal	0.222923	0	0	0	0	0.00137297	0	0	0.124595	0	0	0.43054	0	0	0	0.188859	0	0	0	0.0317101
10881	OSM	Secretory	0.0187634	0.371673	0.22047	0	0	0	0.00283775	0	0.232418	0	0.0359457	0	0.0256518	0.0074306	0.00824416	0.00710468	0.00540983	0	0	0.0640506
10882	OSM	Secretory	0	0.0206387	0.54575	0.0784246	0.0094372	0.0075637	0	0	0.126809	0	0	0	0	0.0888881	0	0.0256859	0	0.0593575	0.0164549	0.0209905
10883	OSM	Secretory	0.0203314	0	0.696198	0.0654949	0	0	0.000250712	0.00982797	0.167822	0	0	0	0	0	0.00513218	0.0270122	0	0	0	0.00793045
10884	OSM	Secretory	0.00449362	0.04801	0.724864	0.0423461	0	0	0.00124693	0	0.0688666	0	0	0	0.0060295	0.00933759	0.000279116	0.0395667	0.0245083	0	0.00902085	0.0214312
10885	OSM	Multiciliated	0.0666359	0	0.0686785	0	0.729855	0.0228037	0.000440621	0	0.0183887	0	0	0	0.0261781	0	0	0.0372842	0	0.0296104	0	0.000124472
10886	OSM	Secretory	0.00831788	0.0114386	0.679778	0	0	0.00439587	0	0.0110911	0.128855	0	0.0174919	0.0504447	0.0538433	0	0.0295054	0	0	0	0	0.00483882
10887	OSM	Secretory	0.0456581	0.145782	0.290504	0	0	0.00703333	0.00181835	0	0.371322	0	0.0193896	0	0.0379337	0	0.0187902	0	0	0	0	0.061769
10888	OSM	Basal	0.46434	0	0.0313457	0	0	0	0	0	0.340731	0	0.0184965	0.0773847	0.0252814	0	0	0	0.0424208	0	0	0
10889	OSM	Basal	0.605287	0	0.0559937	0	0.0131832	0	0	0.00778274	0	0	0.0974838	0.113471	0	0	0.0105336	0.00334471	0.0929198	0	0	0
10890	OSM	Secretory	0	0.173903	0.502443	0	0.0267353	0	0.00741388	0.00464353	0.0880893	0	0	0.0347953	0.0366414	0	0	0	0.125336	0	0	0
10891	OSM	Basal	0	0	0.139251	0	0.0249661	0	0	0.121014	0.604559	0	0	0	0	0	0	0.0232991	0	0.0524838	0.0344267	0
10892	OSM	Secretory	0.001346	0.318116	0.415203	0	0	0.0111927	0.00902128	0	0.100771	0	0	0	0.0141066	0.0188749	0.0150764	0.046634	0.0290282	0	0.0135093	0.00712032
10893	OSM	Basal	0.495223	0.0867715	0.0266329	0	0	0	0	0	0.0876647	0.00965211	0.0755916	0.103366	0.0712366	0	0.00627567	0.00332253	0.0342639	0	0	0
10894	OSM	Secretory	0	0.179945	0.254748	0.0646285	0	0.0112869	0.00100775	0	0.0768878	0	0	0	0	0	0.0166267	0.313507	0.0367705	0.0445924	0	0
10895	OSM	Secretory	0.0150899	0.0830887	0.575871	0.0309987	0	0	0.00238313	0.0190725	0.105444	0	0.0253343	0.0051872	0.00147239	0	0.015729	0.118781	0.0015483	0	0	0
10896	OSM	Secretory	0	0.0913478	0.580524	0.119919	0.00573184	0.00167338	0	0.00719456	0.121532	0	0.00401961	0	0.00669973	0.0233643	0	0.0154784	0	0.0180792	0	0.00443589
10897	OSM	Basal	0.237425	0.129881	0.0287276	0	0	0	0	0.0139735	0.230333	0	0.213558	0.0905708	0.018069	0.000675643	0	0.0125617	0.0242249	0	0	0
10898	OSM	Secretory	0.000982507	0	0.510927	0.0936947	0.0169454	0	0.00516692	0.0266707	0.175457	0	0	0	0	0	0	0.170156	0	0	0	0
10899	OSM	Secretory	0.0224112	0.0396871	0.660436	0	0	0	0	0	0.171536	0	0	0	0.00874231	0	0	0.0603209	0.017306	4.88844e-05	0.0195124	0
10900	OSM	Secretory	0.0915505	0.01484	0.715892	0	0.0200571	0	0	0	0.0927885	0	0	0.0404861	0	0	0.0243057	0	0	0	8.03172e-05	0
10901	OSM	Secretory	0.039158	0.0605965	0.589593	0	0.0139867	0	0	0.0408252	0.148102	0	0.00216102	0.0156305	0.0218201	0.0221863	0.0457905	0	0	0	0	0.000150372
10902	OSM	Secretory	0.131762	0.26104	0.465469	0	0	0	0	0	0.0123153	0	0	0	0.0217869	0	0.0482055	4.38827e-05	0	0	0.057969	0.00140796
10903	OSM	Secretory	0	0	0.359287	0	0	0	0.00218652	0	0.53604	0	0	0	0.00457233	0	0	0.0979142	0	0	0	0
10904	OSM	Secretory	0	0.00333592	0.709347	0.0448853	0	0	0	0	0.0393332	0	0	0	0	0.0373494	0.00876969	0.114774	0.0422058	0	0	0
10905	OSM	Basal	0.145802	0	0	0	0	0.00850966	0.00835192	0.00925012	0.225405	0	0	0.447339	0.0640522	0	0	0.0875651	0.000556801	0	0	0.00316851
10906	OSM	Basal	0.395021	0.12777	0.00705672	0	0	0.00093683	0	0	0.291604	0	0.050016	0	0.064166	0	0.0155653	0	0.028784	0	0	0.0190808
10907	OSM	Basal	0	0.257199	0.134019	0	0	0	0	0.00871696	0.253113	0.0563256	0.208633	0	0	0.025102	0.0104283	0	0	0.0464625	0	0
10908	OSM	Basal	0.271527	0.0922823	0.0844189	0	0	0	0	0	0.212572	0.0633687	0.230312	0	0	0.0240431	0.00705572	0	0.0144193	0	0	0
10909	OSM	Secretory	0.059806	0.0456809	0.625225	0.0181719	0	0.0328753	0.00195875	0	0.151017	0	0	0	0	0	0.00755394	0.0341259	0.0205397	0	0.00304599	0
10910	OSM	Secretory	0	0.0766898	0.668349	0	0	0.00802625	0	0	0.191882	0	0	0	0	0	0.0162481	0.00914582	0.0296593	0	0	0
10911	OSM	Basal	0.115859	0.111527	0.0839549	0.00568183	0	0.00551099	0	0.0103157	0.0250285	0	0.21432	0.0756167	0	0.0148373	0	0.104867	0.0558636	0	0.130868	0.0457503
10912	OSM	Secretory	0.0531582	0.311359	0.387729	0	0	0.0181821	0.00254745	0	0.0758221	0	0	0	0.0240861	0.0181011	0.00996893	0.0284738	0	0.0176872	0.0187745	0.0341107
10913	OSM	Secretory	0	0.259771	0.378259	0	0.0218442	0	0	0	0.159158	0.000452914	0.0157256	0.018091	0.0570711	0	0.00809154	0	0.0644627	0	0	0.0170732
10914	OSM	Secretory	0	0	0.720834	0	0	0	0.00227205	0.0556509	0.0730143	0	0.0014155	0.0284386	0.0382666	0	0	0.0521759	0.0279317	0	0	0
10915	OSM	Basal	0.51487	0.0584967	0.0521286	0	0.00182687	0	0	0	0.140314	0	0	0.108825	0.00481138	0	0	0.000769735	0.117957	0	0	0
10916	OSM	Secretory	0.0809214	0.0289568	0.401602	0	0	0.072564	0	0	0.0878323	0	0	0.000547843	0.0535357	0.134476	0	0	0.0424953	0	0.0387095	0.0583591
10917	OSM	Secretory	0.0736196	0.175399	0.511326	0.00973672	0.000559854	0.0297833	0	0	0.0852101	0	0.0149526	0.0212563	0	0.0114791	0	0	0	0	0.00823713	0.0584398
10918	OSM	Basal	0	0.272912	0.147014	0	0	0.00173586	0	0.00344821	0.107238	0.084867	0.0927149	0	0	0.0378575	0	0.177362	0.0332024	0	0	0.0416493
10919	OSM	Secretory	0	0	0.730131	0.0337964	0.000518491	0	0.00102534	0.0048924	0.0919373	0	0	0	0.0392663	0.0682029	0.012092	0.0181383	0	0	0	0
10920	OSM	Secretory	0.00957559	0.114406	0.619811	0.0754543	0.00418682	0.000308029	0	0	0.0777041	0	0	0	0.0219851	0.00506442	0.00935497	0.0255711	0.0057852	0	0	0.0307937
10921	OSM	Basal	0.431895	0	0.0920176	0	0	0	0	0.00452619	0.261481	0	0.059276	0.0354607	0.0309921	0	0.0120083	0	0.0610142	0	0	0.0113282
10922	OSM	Secretory	0.0340969	0.140842	0.415572	0	0	0.00773609	0.000430598	0.00299994	0.113061	0	0	0	0	0.0159439	0	0.103198	0.0163337	0.144133	0	0.00565271
10923	OSM	Secretory	0.0241543	0.33788	0.422896	0	0.00633775	0	0	0	0.130255	0	0	0.0218894	0.0159255	0.00608181	0.0286804	0	0	0	0	0.00590016
10924	OSM	Basal	0.311373	0	0.0102056	0	0	0	0	0.00890626	0.0932632	0	0	0.259639	0	0	0	0.26511	0.0413773	0	0	0.0101267
10925	OSM	Secretory	0.00624509	0.163648	0.465198	0.0656076	0	0	0	0.0049595	0.164261	0.000777856	0	0	0.0109926	0	0.00657477	0.0426692	0.0160233	0.0076901	0.0265957	0.0187567
10926	OSM	Basal	0.0614386	0.126338	0.137566	0	0	0	0	0	0.211209	0	0.186279	0.0690187	0.0568598	0	0	0	0.0784228	0.0177321	0.0232709	0.0318643
10927	OSM	Basal	0.0170954	0.203666	0.0237315	0	0	0.00194387	0.0246887	0.00282092	0.00365415	0.382468	0	0.0201969	0.0125991	0.0233016	0	0	0	0.273445	0	0.010389
10928	OSM	Secretory	0.060937	0.125496	0.57709	0.00700772	0	0.0299351	0	0	0.084845	0	0	0.0111797	0.00509317	0	0	0	0.0984166	0	0	0
10929	OSM	Ionocyte	0	0	0	0	0	1	0	0	0	0	0	0	0	0	0	0	0	0	0	0
10930	OSM	Basal	0.140961	0.0149666	0	0	0	0.00586802	0.0235456	0	0.0310222	0.0136364	0	0.546976	0.0346863	0	0	0.121537	0.0194916	0	0	0.0473092
10931	OSM	Basal	0.0881713	0.0949226	0.105961	0	0	0	0.000227381	0	0.401362	0	0.140552	0.0453702	0.026898	0.0285853	0.0197099	0	0.0340115	0	0	0.0142289
10932	OSM	Secretory	0	0.177915	0.316363	0	0	0	0.001854	0	0.118791	0.0492662	0.0452793	0	0	0.0968037	0	0.0746461	0	0.0995444	0.0195371	0
10933	OSM	Secretory	0	0.244568	0.294303	0	0	0.010395	0.00230234	0.0356498	0.0490982	0	0.0239298	0	0.0646816	0.0982037	0	0	0.0792241	0.0377778	0.0100209	0.0498454
10934	OSM	Secretory	0	0.0834918	0.494836	0.0934768	0.00112942	0	0	0	0.210563	0.00111392	0	0	0.00193857	0	0.0143325	0.0577185	0	0	0	0.0413994
10935	OSM	Secretory	0	0.279355	0.262421	0.0630025	0	0.00572213	0.00217382	0.0136935	0.137222	0	0	0	0.0388659	0.0304578	0.0266815	0.0105491	0	0.0466798	0.0334791	0.0496968
10936	OSM	Secretory	0	0.194172	0.497415	0.041647	0	0.0119307	0	0.0110167	0.108661	0	0	0	0	0	0.00703585	0.128121	0	0	0	0
10937	OSM	Secretory	0	0.0163029	0.680636	0.0515709	0	0.00751889	0	0	0.0879018	0	0.0096712	0	0	0.00448983	0	0.0460326	0.0660254	0	0	0.0298501
10938	OSM	Secretory	0.0136687	0.143551	0.625757	0.0525607	0	0	0	0	0.0495308	0	0.0186102	0	0	0.0636804	0	0.0162573	0	0.010783	0	0.00560097
10939	OSM	Secretory	0.040736	0.103532	0.522781	0.0907985	0	0.00630057	0	0	0.0813746	0.00454872	0	0	0	0.0173624	0	0.0178476	0	0.107757	0	0.006961
10940	OSM	Basal	0.473619	0.038085	0.109199	0	0	0	0	0	0.164446	0	0.025984	0.0530964	0.0198678	0.0090654	0.00441387	0	0.0422769	0	0	0.0599467
10941	OSM	Secretory	0.0518948	0.105665	0.520423	0.110667	0.0095715	0.0150701	0	0.00105412	0.0241012	0	0	0	0.0100359	0	0.0206347	0.119909	0	0	0	0.0109738
10942	OSM	Secretory	0.00747988	0.180312	0.539161	0	0	0	0.000156782	0	0.156546	0	0.0220218	0	0	0.0745034	0.00195679	0	0.0167776	0	0.0010846	0
10943	OSM	Basal	0.506365	0	0.013145	0	0.000756194	0	0.00104863	0	0.268122	0.0370434	0.0827962	0.0333722	0.01733	0.000100712	0	0	0.0365588	0	0	0.00336125
10944	OSM	Secretory	0.000481965	0.141565	0.365138	0.0301048	0	0.00090071	0.00876241	0	0.358419	0.00651275	0	0.0176027	0.00407333	0	0.00231074	0.0495065	0.0146218	0	0	0
10945	OSM	Secretory	0.0130912	0	0.580449	0.044311	0	0	0	0	0.18097	0	0	0.000545272	0.04636	0	0	0	0.05173	0.0348117	0	0.047732
10946	OSM	Secretory	0	0.0514253	0.321451	0	0	0	0	0.553475	0.00823149	0.000286571	0	0	0	0	0.00250509	0.062625	0	0	0	0
10947	OSM	Secretory	0	0.322367	0.309953	0.00960294	0	0.00661056	0.0028888	0.000212157	0.0886297	0.00102898	0.0976679	0.0138842	0	0.0381786	0.0237887	0.0323865	0.0276118	0	0.0190531	0.00613689
10948	OSM	Basal	0.0258596	0.166146	0.184906	0	0	0	0	0	0.387692	0	0.0583321	0.0510683	0.039128	0.0106301	0.00957635	0	0.0368045	0	0	0.0298573
10949	OSM	Secretory	0.0378961	0.210739	0.596545	0	0	0	0	0.00686781	0.0595286	0	0	0	0.0447934	0.00326485	0.0269377	0.00405004	0	0	0	0.00937726
10950	OSM	Secretory	0	0	0.683259	0.126192	0.0046669	0	0	0	0.144149	0	0	0	0	0.0128392	0.0288943	0	0	0	0	0
10951	OSM	Secretory	0	0.341697	0.442699	0	0.00352951	0.00722028	0	0.000402078	0.0524401	0.00142551	0.000330559	0.000637609	0	0.0488948	0.0176669	0	0	0.0416917	0	0.0413651
10952	OSM	Secretory	0	0.149189	0.5104	0.0767231	0.00980542	0	0.00128645	0	0.22634	0	0	0.0262554	0	0	0	0	0	0	0	0
10953	OSM	Secretory	0.0710449	0.0992862	0.572885	0	0	0	0.00430705	0	0.0995187	0	0	0	0	0.0153073	0	0.0975821	0.0400685	0	0	0
10954	OSM	Multiciliated	0.00331671	0.0312633	0.0820845	0	0.764163	0.00568991	0	0	0.036105	0	0	0	0	0	0.014846	0	0.0598569	0.00267453	0	0
10955	OSM	Secretory	0	0.122473	0.595577	0.0269155	0	0.00466398	0	0	0.131351	0	0.00528994	0	0	0.0390455	0.0127578	0.0513198	0	0.010606	0	0
10956	OSM	Basal	0.195285	0.124036	0.0603786	0	0	0	0.00517393	0	0.305903	0	0.0817945	0.0489087	0.0893177	0.0166704	0	0	0.0637504	0	0	0.00878178
10957	OSM	Basal	0.461654	0.0702204	0.0379654	0	0	0	0.000781486	0	0.172197	0.00259004	0.0664993	0.0817747	0.0537455	0	0.00324644	0	0.0493261	0	0	0
10958	OSM	Secretory	0.0274536	0.0914181	0.531824	0.0517106	0	0	0	0	0.127315	0	0	0	0	0.0300718	0.00799213	0.00431496	0.100039	0.0278607	0	0
10959	OSM	Basal	0.0801784	0.314665	0.0314167	0	0	0	0	0	0.193655	0	0.0996287	0.0694862	0.0190449	0.0468669	0	0	0.109729	0	0.000466017	0.0348634
10960	OSM	Secretory	0	0.166568	0.45872	0	0	0	0	0	0.11922	0	0.045443	0	0.0381254	0.0789268	0.00886577	0.0101921	0.0739392	0	0	0
10961	OSM	Basal	0	0.215412	0	0.0226954	0	0	0	0.00925578	0.0472678	0.240526	0	0	0.00580763	0	0	0.124239	0	0.294291	0.0405051	0
10962	OSM	Secretory	0	0	0.608792	0.157178	0	0	0.000510984	0	0.216014	0	0	0	0.00289491	0	0	0	0	0	0	0.0146102
10963	OSM	Basal	0.3958	0.196924	0.0402656	0	0.0167463	0	0	0	0.112254	0.00242586	0.0557776	0.00730628	0.0255571	0.0251841	0	0	0.0679543	0	0	0.0538046
10964	OSM	Multiciliated	0	0	0.0776899	0	0.745347	0	0	0.0278602	0.0738465	0	0	0	0	0	0.0182954	0.00356041	0	0.0396955	0	0.0137051
10965	OSM	Secretory	0	0.112124	0.716932	0.0930428	0	0.000353421	0.00589561	0	0	0.0152791	0.00175244	0	0.0155908	0.00862968	0.00702209	0	0	0.00215888	0	0.0212186
10966	OSM	Secretory	0	0	0.45419	0.280392	0	0.00289676	0	0	0.0539795	0	0.00774235	0.0186201	0	0	0.0309274	0.00431524	0.102949	0	0	0.0439879
10967	OSM	Basal	0.130523	0.00543319	0.0783618	0.027022	0	0.00093109	0.00174195	0.00391279	0.128401	0	0.00856137	0.398494	0.00803088	0	0	0.159089	0	0	0	0.0494978
10968	OSM	Basal	0.559137	0.0497463	0.0574702	0	0	0.00443988	0	0.0108106	0.0810824	0.0104701	0.0206443	0.0788871	0.0377098	0.0180616	0.00717009	0.0165117	0.0478589	0	0	0
10969	OSM	Secretory	0	0	0.626451	0.137727	0	0	0.000262176	0	0.132232	0	0	0	0	0.0210926	0.00859653	0.0531766	0	0.00570619	0	0.0147563
10970	OSM	Basal	0.3016	0.0912178	0.021229	0.026208	0	0	0.000305326	0.0217721	0.2971	0	0.0756058	0	0	0.0150516	0.0164669	0.0397127	0.0574443	0	0	0.0362859
10971	OSM	Basal	0.135603	0.155236	0.0671342	0	0	0.00745766	0	0	0.355108	0	0.104311	0.0522087	0.031774	0	0.00410954	0	0.0870585	0	0	0
10972	OSM	Secretory	0.00533793	0.107543	0.614493	0.0110969	0	0.00336047	0	0	0.181776	0	0	0.00261641	0.0356858	0	0.01319	0.024901	0	0	0	0
10973	OSM	Secretory	0	0	0.611294	0.0312881	0.00163055	0.00240274	0	0	0.107653	0.0321691	0.00120529	0	0	0	0	0.131507	0.047199	0	0.0336506	0
10974	OSM	Secretory	0	0	0.554138	0.0555771	0	0.00291122	0	0	0.237516	0	0	0	0.023258	0	0	0.0256515	0	0.0975691	0.00337931	0
10975	OSM	Secretory	0.236584	0.129245	0.344114	0	0	0	0	0.0248606	0.0628988	0.00654842	0	0.0206968	0	0.0114786	0.0246099	0.0345955	0.0185049	0	0	0.0858635
10976	OSM	Secretory	0	0.0811669	0.57738	0.0461144	0	0.00492278	0.00196863	0	0.231106	0	0	0.00641398	0.0027208	0.00939019	0.000774661	0	0.0323366	0	0	0.00570463
10977	OSM	Basal	0.381305	0	0.0900422	0	0	0	0.00249899	0	0.26157	0.00637051	0.0416494	0.154237	0.0125253	0	0.0158926	0	0.0277222	0	0	0.0061868
10978	OSM	Secretory	0	0.267371	0.240746	0.0621033	0.00807064	0	0	0.00557136	0.105567	0	0.0276985	0.0209891	0	0	0	0.140218	0.00639515	0.0880908	0.00360125	0.0235768
10979	OSM	Basal	0	0.0427554	0.0399889	0	0	0	0	0	0.297689	0.00583194	0.395459	0	0	0.077957	0.0162749	0.0141324	0.0430273	0	0.0668838	0
10980	OSM	Basal	0.0955959	0.159494	0.191948	0	0	0	0	0	0.337522	0.00641372	0.0970613	0	0.0404978	0.0109599	0	0	0.0497121	0	0	0.0107957
10981	OSM	Basal	0.324014	0	0.0613627	0	0	0	0	0.10783	0.216217	0	0.0897162	0.0789511	0.0415428	0.0117459	0	0.00920367	0.058243	0	0	0.00117405
10982	OSM	Secretory	0	0	0.665265	0.0516947	0.00112653	0	0.016274	0	0.18927	0	0	0.00397024	0.0249245	0	0.0171702	0	0.0170665	0	0	0.0132386
10983	OSM	Secretory	0.0215122	0	0.71401	0.008972	0.00590754	0	0.00317404	0	0.101202	0	0	0	0.0108687	0	0.021343	0.0781572	0.0239407	0	0.0109126	0
10984	OSM	Secretory	0.00279712	0.0830426	0.704839	0	0	0	0	0.00106287	0.113921	0	0	0.00887702	0.0343626	0	0	0	0	0	0.0218451	0.0292521
10985	OSM	Basal	0.100038	0.198829	0.0709799	0	0	0	0	0.000570591	0.238765	0	0.199406	0.0561263	0.0240333	0	0	0	0.0668876	0	0	0.0443642
10986	OSM	Secretory	0.000640782	0.147989	0.581557	0.0208092	0	0	0	0.00668606	0.129435	0.000924031	0	0.0255255	0.00714934	0	0	0	0.0753602	0	0.00392398	0
10987	OSM	Secretory	0.0758227	0.0917268	0.578044	0	0	0	0	0	0.17135	0	0	0.00305778	0	0	0.0239719	0	0	0	0.0395692	0.0164571
10988	OSM	Secretory	0	0.275576	0.384664	0	0	0	0.021216	0.000599	0.0450721	0.00145919	0.000476274	0	0	0.104254	0	0.078955	0.00494036	0.0626516	0	0.0201376
10989	OSM	Secretory	0.059383	0.203439	0.455142	0.0143068	0	0	0	0	0.133544	0	0.00127677	0	0	0.082172	0.0044768	0	0.0114895	0.00843267	0.0263372	0
10990	OSM	Multiciliated	0.0205066	0	0.0753092	0	0.793541	0.000807362	0	0.000728888	0.0199285	0	0.00501483	0	0	0	0	0.00630459	0.0483662	0	0.01789	0.0116027
10991	OSM	Secretory	0	0.103758	0.412977	0	0	0.0307756	0	0	0.306062	0	0	0	0.0560166	0	0.00510148	0.0684697	0	0.0151299	0	0.00170901
10992	OSM	Secretory	0	0.133826	0.499458	0.0671035	0.0317061	0.0101184	0.0100204	0	0.130524	0	0	0	0.0544119	0	0	0	0.062831	0	0	0
10993	OSM	Secretory	0	0	0.222526	0	0.052514	0.00851867	0	0.0792401	0.515575	0.00400015	0	0	0	0	0.00983103	0.0642033	0.00932364	0.0342673	0	0
10994	OSM	Secretory	0	0	0.503741	0	0.0427553	0.0097484	0.00214973	0	0.326362	0	0	0.0350774	0	0	0.0373044	0	0	0.0428619	0	0
10995	OSM	Basal	0.482534	0.0815768	0.0416992	0	0	0	0	0.00675785	0.167322	0	0.0047883	0.0620028	0.0547864	0	0	0.0193493	0.0700805	0	0	0.00910288
10996	OSM	Basal	0.0292204	0.0947823	0.0870864	0	0	0	4.87846e-05	0.00674854	0.378722	0	0.157234	0.0291646	0.0339619	0	0.0102605	0.104554	0.0525128	0	0	0.0157044
10997	OSM	Basal	0.438379	0	0.0534266	0	0	0	0.0005911	0.0118964	0.203	0.00439308	0.00424704	0.139464	0.0330947	0.001351	0	0	0.0368251	0	0	0.0733319
10998	OSM	Secretory	0	0.246585	0.292873	0.0178198	0.0157207	0	0.0033625	0.01785	0.18482	0	0.0151237	0	0.0473445	0.0200637	0.0310634	0.062642	0	0.0233598	0.0213716	0
10999	OSM	Secretory	0	0.0983763	0.462093	0.0328635	0.00748294	0.0256235	0.00205936	0	0.045309	0.00140247	0	0	0	0.0222008	0	0.20406	0	0.0440096	0.0405008	0.0140181
11000	OSM	Basal	0.260041	0	0.015157	0	0	0	0	0.00826148	0.237482	0	0.261338	0	0	0	0	0.131267	0.0864544	0	0	0
11001	OSM	Secretory	0	0.00169557	0.551132	0.112986	0	0	0	0	0.105014	0	0	0	0.00480841	0.0290984	0	0.0605726	0.10487	0	0	0.0298228
11002	OSM	Secretory	0.0229195	0	0.580111	0.204426	0	0	0	0	0.134974	0	0.0170736	0	0.017168	0	0.000131618	0	0	0	0	0.0231958
11003	OSM	Secretory	0	0.226599	0.336521	0.0348291	0.0020771	0	0.000775754	0.0350335	0.247044	0	0.0119386	0	0.0257944	0.0456163	0	0	0.0129535	0	0	0.0208184
11004	OSM	Secretory	0	0.079342	0.548403	0	0.00714173	0	0	0.00578954	0.115202	0	0.0584071	0	0	0.0112864	0.0244613	0.0633524	0	0	0.00852378	0.0780916
11005	OSM	Secretory	0.0573422	0.279414	0.38279	0	0	0.000750143	0.00300505	0.0104293	0.0775078	0	0.0177205	0	0	0.0238276	0	0	0.0193908	0.0682984	0.0147567	0.0447677
11006	OSM	Basal	0.106968	0	0.0866099	0	0	0.0509865	0	0.00035397	0.292902	0.038405	0.235004	0.0359101	0.0343589	0	0	0.0418879	0.076613	0	0	0
11007	OSM	Secretory	0	0.262239	0.295117	0.013017	0	0.0274243	0.00141072	0	0.178524	0	0	0	0	0	0.00465428	0	0.0804157	0.126686	0	0.0105116
11008	OSM	Secretory	0	0.260178	0.413343	0.0170954	0.00668326	0.000386627	0.002672	0.00371451	0.0589698	0.000453312	0	0	0.0276941	0.00119608	0.000413428	0.10247	0.0550981	0.0118481	0.00197995	0.0358048
11009	OSM	Secretory	0	0.246901	0.253533	0	0	0	0	0.00102028	0.0416015	0.0442922	0.00297046	0	0	0.028778	0	0.208405	0.0454082	0.0916444	0.035446	0
11010	OSM	Secretory	0	0.190714	0.475023	0.00470321	0	0	0.00330498	0.000287122	0.219114	0	0	0.0359786	0	0	0.0143729	0.0184618	0.0380403	0	0	0
11011	OSM	Basal	0.142399	0.177667	0.0785961	0	0	0.00698218	0	0	0.313469	0	0.159606	0.0348246	0.0354677	0.00208804	0.0240301	0	0.000352325	0	0	0.0245187
11012	OSM	Secretory	0	0.0474697	0.610792	0	0.0131852	0	0	0.0134072	0.151572	0.00177449	0	0.0214778	0.00709672	0	0	0.074635	0	0	0.0364307	0.022159
11013	OSM	Secretory	0.0207855	0.0974645	0.528942	0.0424917	0	0	0.00225399	0.00221052	0.0893024	0	0	0	0.0395937	0	0.0137348	0.139459	0	0	0.00231779	0.0214448
11014	OSM	Basal	0.438146	0	0.0576254	0	0	0	0.00120772	0.00555069	0.279019	0	0.10536	0.0132593	0.0133068	0	0.0215538	0	0.0524073	0	0	0.012564
11015	OSM	Goblet	0.030039	0.164162	0.488565	0.154493	0.0134407	0	0.00558722	0.0271886	0	0	0	0.0198747	0	0	0.0150516	0.0246324	0	0	0	0.0569656
11016	OSM	Basal	0.42663	0.0930307	0.0555295	0	0.00216073	0	0.00374576	0	0.239775	0	0.0123277	0.0322771	0.0659604	0	0.0155812	0	0.0529822	0	0	0
11017	OSM	Secretory	0	0.0593786	0.546372	0.15534	0	0.00769414	0	0	0.128781	0	0	0	0.00655801	0	0	0	0.059673	0	0	0.036203
11018	OSM	Secretory	0	0.249566	0.403182	0.0441195	0.0146157	0.000108401	0	0.00738527	0.0597331	0.0244599	0.00336688	0	0	0.0131445	0	0.177501	0	0.00281771	0	0
11019	OSM	Secretory	0	0.185808	0.309553	0.0922782	0.00509096	0	0.151502	0.00402216	0.193627	0	0	0.0428604	0	0	0.0152581	0	0	0	0	0
11020	OSM	Basal	0	0.291853	0.129328	0	0	0	0	0	0.279308	0.0451732	0.123841	0	0.00225235	0.0540435	0.0027124	0	0.0500471	0.0125107	0	0.00893056
11021	OSM	Basal	0	0.148373	0.0528007	0.00231293	0	0	0	0.467064	0.211219	0	0.014638	0	0.0147759	0	0.000322313	0.0620614	0.0264322	0	0	0
11022	OSM	Basal	0.0460702	0.291224	0.0817112	0.000155357	0.0146942	0.00945907	0	0.0068757	0.114834	0.0156395	0.0511241	0.0350241	0	0.00126746	0.0262123	0.099296	0.0195276	0.144376	0.0331753	0.00933358
11023	OSM	Secretory	0	0.0879804	0.34	0.111524	0	0.00291256	0.0104289	0	0.220477	0	0	0	0.0447182	0.0126151	0.0337328	0	0.0188652	0	0.0648307	0.0519153
11024	OSM	Secretory	0	0.155275	0.242589	0	0.00928534	0.00108625	0.000286838	0.00356059	0.115189	0.0176314	0	0	0	0	0	0.254446	0.0195746	0.154475	0.0266015	0
11025	OSM	Goblet	0	0	0.638645	0.186444	0	0	0.00118796	0	0.1202	0	0	0.00491547	0.00532382	0	0.00662946	0.0358295	0	0	0	0.000825138
11026	OSM	Basal	0.0508072	0.285556	0.227508	0	0	0	0.0011879	0.00293476	0.319637	0	0.000536085	0.0117666	0.0185298	0.0181378	0.0239999	0	0.0237495	0	0	0.0156492
11027	OSM	Secretory	0.0303676	0	0.820791	0.0432225	0	0	0	0.00998058	0.0634896	0	0	0	0.0321488	0	0	0	0	0	0	0
11028	OSM	Secretory	0.00874772	0	0.612254	0.0271232	0	0.010905	0.00158095	0	0.20127	0	0	0.0139852	0.0202182	0	0.00913799	0.06763	0.0157443	0	0	0.011404
11029	OSM	Secretory	0	0.0109023	0.672297	0	0.00636124	0.0118211	0	0.00180232	0.116506	0	0	0	0	0.130526	0	0.0497851	0	0	0	0
11030	OSM	PNEC	0	0.00399643	0.00863359	0	0	0	0.93386	0.0255803	0	0	0	0	0	0	0.00462729	0	0	0.0153334	0.00796874	0
11031	OSM	Secretory	0	0.166114	0.297614	0	0	0	0	0.0183426	0.092052	0.00299045	0	0	0	0	0	0.310545	0	0.112342	0	0
11032	OSM	Basal	0.132347	0	0.168724	0.0336678	0	0.00561246	0	0.0162343	0.212533	0	0.34643	0.0334551	0	0.00091313	0	0.0276959	0.0223878	0	0	0
11033	OSM	Secretory	0	0.255072	0.466981	0.00170073	0.00741021	0	0	0.0102761	0.224027	0	0	0	0.000151981	0	0.0198137	0	0.00475691	0	0	0.00980999
11034	OSM	Basal	0.0984419	0.131005	0.0307051	0	0	0.000748867	0.000578866	0.00676223	0.371583	0.00840738	0.069496	0.0521025	0.0228248	0.0465644	0	0	0.114224	0	0	0.0465556
11035	OSM	Basal	0.429804	0.0226952	0.0467954	0	0	0	0.00029706	0.000881979	0.200589	9.9272e-05	0.153969	0	0	0	0	0.0642402	0.0478077	0.0325183	0	0.000303716
11036	OSM	Secretory	0.0137776	0.078222	0.614105	0	0.0087328	0	0.000291097	0.0103933	0.100803	0	0.0220849	0	0.00729375	0.0204407	0	0	0	0.123646	0	0.000209829
11037	OSM	Secretory	0.0660626	0.150163	0.562465	0	0	0	0	0	0.0977411	0	0.0111931	0.00341196	0.00344676	0	0.0250094	0.0439173	0	0	0.0365893	0
11038	OSM	Secretory	0	0	0.847311	0	0	0	0.000302053	0.00333303	0.00439997	0	0.00285514	0	0.033576	0	0	0.0584245	0	0	0	0.049798
11039	OSM	Basal	0.00726226	0.234021	0.115524	0	0.0126591	0	0	0	0.103798	0	0.151626	0.0906126	0	0.0105759	0	0.130387	0.0508461	0.0322853	0.0118186	0.0485847
11040	OSM	Secretory	0	0.062958	0.632179	0.0259125	0.00588826	0	0	0.0524448	0.158104	0.000317146	0.00723898	0	0.0194563	0.0035129	0.0171831	0	0	0	0	0.0148044
11041	OSM	Secretory	0.0038609	0.138974	0.739494	0	0	0	0.0151959	0	0.0499505	0	0	0	0.0499929	0	0.00253187	0	0	0	0	0
11042	OSM	Secretory	0	0.229601	0.486047	0.0363121	0	0.0218202	0	0	0.165843	0	0	0.0164128	0	0	0	0	0.0439637	0	0	0
11043	OSM	Secretory	0	0.00837565	0.31078	0	0.0029563	0	0	0	0.624125	0.0115752	0	0.00183667	0.0113093	0	0.00613132	0	0.00596235	0.0169474	0	0
11044	OSM	Secretory	0	0	0.2764	0.0140029	0	0	0	0	0.615609	0.0216951	0	0	0	0	0	0.00347035	0	0.0688232	0	0
11045	OSM	Basal	0.332657	0.148087	0.0520065	0	0	0	0	0	0.311732	0	0.0862063	0	0.0329588	0.0108653	0.0254872	0	0	0	0	0
11046	OSM	Secretory	0	0.259667	0.21358	0	0	0	0	0	0.358947	0	0	0.0230197	0.0643076	0	0.0110897	0	0.0529878	0	0	0.0164005
11047	OSM	Secretory	0.00556913	0.206934	0.496679	0.0174629	0.000106859	0.00849964	0.0019358	0.00671356	0.133581	0	0.00236755	0	0.0223881	0.0158711	0.0215273	0.00864808	0	0.024341	0.021536	0.00583896
11048	OSM	Basal	0.0949987	0.238376	0.0876816	0	0.00159779	0	0	0	0.273665	0	0.0746496	0	0.056597	0.0586594	0.0349882	0	0.0549572	0	0	0.0238303
11049	OSM	Secretory	0.0385813	0.071449	0.545331	0.132873	0.00516179	0	0	0.0026953	0.140805	0	0	0.00134987	0.0182344	0	0.0181033	0.0107139	0	0	0	0.0147022
11050	OSM	Basal	0.375016	0.00922618	0.0337281	0	0	0	0.00135646	0	0.208576	0.00765076	0.19477	0.0322357	0.0253668	0	0	0.0163309	0.082864	0	0	0.0128794
11051	OSM	Basal	0.236575	0.141958	0.0647627	0	0	0	0	0	0.254419	0	0.127604	0	0.0482625	0	0.00108348	0	0.0512007	0	0	0.0741351
11052	OSM	Secretory	0.0117503	0	0.597634	0.0304275	0	0.000848985	0	0	0.209351	0	0.0211229	0	0.00427853	0	0.0143143	0.0659862	0.044287	0	0	0
11053	OSM	Secretory	0	0	0.651705	0.0307434	0	0.0307511	0	0	0.219889	0	0	0.0215477	0	0	0.00921348	0.0047673	0	0	0	0.0313834
11054	OSM	Basal	0.0814293	0.0436295	0.0352047	0	0.00103753	0.00667896	0	0	0.371777	0.0552474	0.284777	0	0	0.0164893	0	0	0.0412451	0.00721269	0	0.055271
11055	OSM	Secretory	0.00981058	0.0962366	0.649151	0.0660143	0	0	0	0	0.139854	0	0.00281982	0.0105598	0	0	0.0174117	0.00302388	0	0	0.0051177	0
11056	OSM	Basal	0.0150868	0.0215281	0	0	0.00959226	0.0101853	0	0.0098026	0.00144456	0.861145	0	0	0	0	0	0	0.0143252	0	0	0.0568903
11057	OSM	Secretory	0	0	0.427217	0	0	0	0	0	0.50114	0	0	0	0	0.0540259	0.017617	0	0	0	0	0
11058	OSM	Basal	0	0.141251	0.0638079	0	0	0	0	0	0.143223	0.103802	0.333714	0	0	0	0	0.165352	0.0488502	0	0	0
11059	OSM	Secretory	0.0224331	0.0691783	0.626836	0.0447245	0	0.00647558	0	0	0.120358	0.00193513	0	0.00855145	0.0400441	0	0.0274061	0.0173124	0.00663036	0	0.00811486	0
11060	OSM	Basal	0	0.0883204	0.060792	0	0.000715644	0.0106742	0	0.00484541	0.0566148	0.182353	0.22841	0	0	0	0	0.30821	0.059064	0	0	0
11061	OSM	Secretory	0.0175572	0.0334824	0.685788	0.0624122	0.00507563	0.00596829	0	0	0.117935	0	0	0	0	0	0.0103198	0.0260724	0.000449026	0	0	0.0349396
11062	OSM	Secretory	0	0	0.714943	0.0460719	0	0.0172446	0.00169911	0.00511681	0.183812	0	0	0.00259916	0.00423836	0	0.00250665	0.0158007	0.00596727	0	0	0
11063	OSM	Secretory	0	0.234958	0.24735	0	0	0	0	0	0.0870179	0.0209855	0	0	0.00658645	0.0193065	0.00675974	0.248808	0.0287223	0.0995057	0	0
11064	OSM	Basal	0.0478521	0.232325	0.0818309	0	0	0	0.00164588	0	0.162723	0.0605562	0.257375	0	0	0.0280037	0	0.00870896	0.0442252	0.0747546	0	0
11065	OSM	Basal	0	0.179656	0.24174	0	0	0	0	0	0.0625843	0.0194514	0.12798	0.0220625	0	0.0273041	0	0.0804134	0.0187099	0.169262	0.0508364	0
11066	OSM	Goblet	0	0.0276549	0.49669	0.197127	0	0	0.000237317	0	0.200195	0	0.000643995	0	0	0.0156576	0.00504291	0.0567511	0	0	0	0
11067	OSM	Basal	0.0214435	0.288665	0.160661	0	0	0	0	0	0.304198	0	0	0	0.0429832	0.063967	0.0213114	0	0.0713135	0	0	0.0254573
11068	OSM	Secretory	0.0104777	0.234695	0.419151	0.0230468	0.0104026	0	0	0	0.155145	0	0	0	0.0378046	0	0.00767345	0.0506682	0	0.015671	0	0.0352649
11069	OSM	Basal	0.390928	0	0.0281947	0	0.00462626	0	0	0.0026354	0.290438	0	0.11102	0.0823188	0.0340248	0	0	0.00765804	0.0481568	0	0	0
11070	OSM	Secretory	0.0204568	0.0302348	0.606093	0.0562516	0	0	0.000120097	0	0.180977	0	0	0	0.000748119	0	0	0.0599253	0.0241224	0.00555145	0	0.0155201
11071	OSM	Basal	0.295708	0.00534778	0.0275151	0	0	0	0	0	0.0310682	0	0	0.285639	0	0	0	0.104749	0	0.00282486	0	0.247148
11072	OSM	Basal	0.00764889	0.102114	0.0964024	0	0	3.74998e-05	0	0.00144609	0.248716	0.0486189	0.313372	0.0235286	0.0089313	0.0242606	0	0	0.0628959	0.0595857	0	0.00244198
11073	OSM	Basal	0.101374	0.184788	0.0986686	0	0	0	0	0.00236984	0.350068	0	0.0716952	0.0824333	0.010749	0	0.00663353	0.0827055	0.00582894	0	0.002686	0
11074	OSM	Basal	0.498044	0.0513277	0.0642933	0	0	0	0.000552867	0.000145737	0.188886	0.00147165	0.0161061	0.0639653	0.0764392	0	0.0107344	0	0.028034	0	0	0
11075	OSM	Secretory	0.0334066	0.15745	0.563089	0.0131329	0.0147532	0.00836192	0	0	0.134736	0	0	0	0.00614262	0	0	0	0.0434428	0	0	0.0254846
11076	OSM	Secretory	0.0679993	0.100465	0.462108	0.0515792	0	0	0	0	0.274112	0	0	0.00613151	0.00236038	0	0	0.00119824	0	0	0	0.0340458
11077	OSM	Secretory	0.0321735	0.0287555	0.581378	0.0569355	0.00639033	0.00507347	0	0.00989436	0.134642	0.00490955	0	0.0149752	0.0350885	0.00553933	0.0228568	0.0176188	0.0227019	0	0.000169956	0.0208977
11078	OSM	Secretory	0.00802189	0.183077	0.473482	0.00350611	0.00358342	0	0.0071394	0	0.22144	0.0132001	0	0.0316505	0.0175252	0	0.0156689	0	0.0217053	0	0	0
11079	OSM	Basal	0.13342	0.227228	0.0850424	0	0	0.0179028	0.0344845	0	0.316744	0.0126	0.0873396	0	0.0569737	0.0214054	0	0	0	0	0	0.00685954
11080	OSM	Multiciliated	0.0185897	0.0198337	0.0801074	0	0.741056	0	0	0.00420788	0.0203445	0	0.00874455	0	0.00148543	0	0.0136234	0	0.0372469	0.0284894	0	0.0262716
11081	OSM	Basal	0.445555	0.0265498	0.0434066	0	0.00634058	0	0.032691	0	0.137611	0.00500271	0.0400915	0.108264	0.0921262	0.0293777	0.00633441	0	0.000908673	0	0	0.0257407
11082	OSM	Secretory	0.0481292	0.167094	0.42214	0.0881618	0	0	0	0.0192752	0.138207	0.00324213	0.00788272	0.0349976	0	0	0.0455819	0	0	0	0	0.0252874
11083	OSM	Multiciliated	0	0	0.169229	0	0.691221	0	0	0	0.0235302	0	0	0	0	0.00588573	0	0.00724387	0.0154975	0.0873933	0	0
11084	OSM	Basal	0.165983	0.230882	0.192037	0	0	0	0.00330135	0	0.0726923	0	0.138966	0	0	0.0126485	0.00378369	0.11044	0.000742229	0	0.0277628	0.0407602
11085	OSM	Basal	0.203934	0	0.051112	0	0	0	0.000107159	0.0124871	0.2139	0	0.0421049	0.140005	0.0352013	0	0.115178	0	0.158166	0	0	0.0278044
11086	OSM	Secretory	0.119698	0	0.566585	0.0226536	0.0175945	0	0	0.0957501	0.0626383	0.00122606	0	0	0	0.0726235	0.013363	0	0.0278681	0	0	0
11087	OSM	Basal	0.574115	0	0.0543904	0	0	0.00104445	0.00476526	0.0127954	0.177967	0.00617864	0.0583988	0.0206056	0.0285761	0	0.00170015	0.00690022	0.0217355	0	0	0.0308272
11088	OSM	Secretory	0	0.0112933	0.568078	0.140351	0.00750081	0	0.00363075	0.007194	0.201296	0	0	0.00149262	0.0103831	0	0.0092809	0.0223357	0	0	0	0.0171638
11089	OSM	Basal	0.036025	0.229127	0.127384	0	0	0	0	0.00293431	0.340503	0.00083957	0.0660921	0.0223842	0.0192278	0.0342958	0	0	0.0861905	0	0	0.0349965
11090	OSM	Basal	0.488872	0.0510891	0.0556506	0	0	0	0.00115581	0	0.112502	0.00455741	0.060769	0.135681	0.00768454	0	0	0.0460504	0.035988	0	0	0
11091	OSM	Secretory	0.0111762	0.323596	0.265962	0.00704571	0	0	0	0.0190987	0.0403737	0	0	0.000753603	0	0	0	0.187863	0.0650259	0	0.079105	0
11092	OSM	Secretory	0	0.0163136	0.70365	0.0550338	0	0	0	0	0.103452	0	0	0	0	0	0.00436395	0.103858	0.013329	0	0	0
11093	OSM	Basal	0	0	0	0	0	0	0.00407574	0	0	0.253641	0.0135827	0.0232468	0	0.00716003	0.408772	0.0413533	0	0.175539	0.0726285	0
11094	OSM	Secretory	0.000264264	0	0.748175	0.0875771	0.000198155	0	0.0178655	0.000752202	0.0680315	0	0	0.0213475	0.0238049	0	0.0136092	0	0	0	0	0.018375
11095	OSM	Secretory	0	0	0.678385	0.0654537	0.00453977	0.0252669	0	0	0.0344632	0.00347725	0.022087	0	0	0.0547866	0.00301538	0.0398222	0	0	0.0265879	0.0421156
11096	OSM	Secretory	0	0.113339	0.0971457	0.0498595	0	0	0.00141239	0.00400142	0.0774787	0.0304702	0.00648729	0.0459428	0	0	0	0.28246	0	0.072741	0.218662	0
11097	OSM	Secretory	0	0	0.640804	0.113603	0.0098497	0	0.00222159	0	0.0482967	0	0.0216113	0	0	0.127047	0.0194559	0	0	0.0171104	0	0
11098	OSM	Secretory	0.120611	0	0.626811	0.0976148	0	0.00127648	0	0.00675819	0.0911268	0	0	0	0	0	0.0202168	0.000348817	0	0	0	0.0352364
11099	OSM	Basal	0.551333	0	0.00140288	0	0	0	0.00320121	0	0.21099	0.0127091	0	0.0677952	0	0.00362486	0	0.000836726	0.076962	0.0472962	0	0.0238493
11100	OSM	Basal	0.427984	0.0276431	0.0869162	0	0.0276179	0	0	0.026459	0.0896597	0	0.136038	0.1351	0	0	0	0.0097447	0	0	0	0.0328374
11101	OSM	Basal	0.16214	0	0	0	0	0	0.010022	0	0.0916386	0	0	0.518389	0.00871444	0	0	0.114559	0	0	0	0.0945373
11102	OSM	Basal	0.458585	0.00889729	0.0574669	0	0.00437363	0	0.00325404	0.00760513	0.123055	0.00135743	0.136572	0.0765751	0.00866469	0	0	0.0143739	0.0762146	0	0.0209165	0.00208891
11103	OSM	Secretory	0.0132486	0.242495	0.431443	0	0	0.0112238	0	0.00627778	0.165819	0	0	0	0.00240955	0	0	0.0733718	0.0257593	0.0279518	0	0
11104	OSM	Basal	0.181539	0.132743	0.0861985	0	0	0	0	0	0.298973	0.00576687	0.137985	0	0	0.0284712	0	0.0114032	0.0727489	0	0	0.0441722
11105	OSM	Secretory	0.0166237	0.105094	0.761603	0	0	0.0273895	0	0	0.0102332	0	0.0235833	0	0	0.0433162	0	0	0	0	0	0.0121571
11106	OSM	Secretory	0.022609	0.0827463	0.612361	0.0833317	0	0	0	0.00775408	0.131974	0.006434	0	0	0.0205208	0	0.00874567	0.0235232	0	0	0	0
11107	OSM	Secretory	0.0173898	0.0130946	0.804674	0.0653054	0.00025412	0	0	0	0	0.01893	0	0	0	0.0714326	0.00192482	0	0	0.00699448	0	0
11108	OSM	Secretory	0	0.111661	0.60689	0.0259164	0	0.0021113	0.000119012	0	0.132565	0	0.0110547	0	0.0141412	0.00811328	0	0	0	0.0874284	0	0
11109	OSM	Secretory	0	0.16151	0.463031	0.0908921	0	0.00609562	0	0.00761652	0.129412	0	0	0	0	0.0134347	0.0218111	0.0730986	0.0223305	0.00597518	0	0.00479301
11110	OSM	Secretory	0	0.319025	0.32796	0	0	0.00233113	0	0.00441205	0.0441801	0.01651	0	0.00105775	0	0.0311085	0	0.179061	0.0443595	0.00088619	0.0291086	0
11111	OSM	Secretory	0	0.109567	0.586344	0.0461343	0	0	0.0143987	0	0.0662963	0	0.0398391	0.00873391	0	0	0	0.071409	0.0216744	0	0.0235576	0.0120458
11112	OSM	Secretory	0	0.0175389	0.581764	0.17391	0	0.0265617	0	0	0.116532	0	0	0	0	0.0378064	0.000594477	0.0192825	0	0	0.0260101	0
11113	OSM	Secretory	0	0.388561	0.243969	0.0221363	0.105051	0.0413434	0.0154762	0	0.165965	0	0	0.0174993	0	0	0	0	0	0	0	0
11114	OSM	Basal	0	0.111941	0.222388	0	0.000430761	0.0199704	0	0	0.182357	0.0811364	0	0.0840482	0.0260689	0.00217302	0.158252	0.0593203	0	0.051914	0	0
11115	OSM	Secretory	0	0.065161	0.509005	0	0	0	0.0343086	0	0.0985255	0	0.0635845	0	0	0.0570817	0.00252227	0.014814	0.0970404	0.0579574	0	0
11116	OSM	Basal	0.17207	0	0	0	0	0	0.0037314	0	0.0654788	0	0	0.416512	0	0	0	0.293584	0	0	0	0.0486238
11117	OSM	Secretory	0.0202775	0.196988	0.549876	0.0215364	0	0.00711608	0.00029605	0	0.129792	0.00736608	0	0	5.25726e-05	0	0.0116449	0.0435202	0.0109418	0	0	0.00059207
11118	OSM	Secretory	0	0.0621181	0.705137	0.0880417	0	0	0.0150363	0.0168582	0.10351	0	0	0	0	0	0.00530259	0	0	0	0	0.00399642
11119	OSM	Secretory	0.0255052	0.0880841	0.509741	0.11176	0	0	0.0063987	0.0107244	0.121873	0.00079473	0	0	0	0	0.0194656	0.0689724	0	0.018422	0.00376626	0.0144927
11120	OSM	Goblet	0	0	0.572176	0.136838	0.00330349	0.0107328	0.000661202	0.00131326	0.206569	0	0	0	0	0	0.0113724	0.054017	0.00301659	0	0	0
11121	OSM	Secretory	0	0	0.522295	0.177259	0.00333481	0	0.00153729	0	0.136799	0	0	0	0	0.00313124	0.023169	0.0992164	0	0	0	0.0332596
11122	OSM	Secretory	0	0.306812	0.236954	0	0.00978431	0	0.00374848	0.0112345	0.155633	0	0.0712563	0	0	0.00890015	0	0.0381213	0.11283	0	0.00300668	0.0417183
11123	OSM	Secretory	0.0561378	0.0978424	0.545467	0.108943	0.00874241	0	0	0	0.117309	0	0	0	0.00161654	0	0.031361	0.032582	0	0	0	0
11124	OSM	Secretory	0	0.0825169	0.623876	0.0956942	0	0.0069073	0	0	0.102327	0	0	0	0.0283421	0.00932433	0.00403306	0.0296043	0.0043023	0	0	0.0130724
11125	OSM	Basal	0.422612	0.00168755	0.03728	0	0	0	0	0	0.24848	0	0.0703697	0.144542	0.0214397	0	0	0	0.0535893	0	0	0
11126	OSM	Secretory	0	0.163641	0.439978	0.152825	0.00318305	0.00599495	0	0	0.0870002	0	0	0	0.0321237	0	0.00547772	0.00723918	0	0	0.0838319	0.0187058
11127	OSM	Basal	0	0.0990776	0.19824	0.0103917	0	0	0	0.0386296	0.564213	0.00526435	0	0.0153249	0.0291138	0	0.0358237	0	0	0	0	0.00392194
11128	OSM	Basal	0.489238	0.052173	0.0574975	0	0	0.00104441	0	0	0.172215	0.00444728	0	0.0766821	0.0495316	0	0.014154	0	0.0292936	0.0303097	0.00966353	0.013751
11129	OSM	Basal	0.403062	0.117552	0.0519458	0	0.00212125	0.000134556	0	0.00486214	0.234996	0.0069796	0.0289328	0.0251711	0	0.00337677	0	0	0.0807308	0	0	0.0401353
11130	OSM	Basal	0.435498	0.0348881	0.0260834	0	0	0	0.0181077	0.00590153	0.138878	0	0.0431885	0.149947	0.0313289	0	0	0	0.103313	0	0	0.0128672
11131	OSM	Basal	0.091118	0.243679	0.104877	0	0	0	0.00410864	0.0039124	0.283361	0	0.115136	0.00621389	0.000130906	0.00688358	0	0.00971917	0.0782816	0	0	0.0525792
11132	OSM	Basal	0.123961	0.260743	0.0520848	0	0.0143385	0	0	0	0.268338	0.024606	0.148239	0.00383034	0.0161275	0.0191306	0.00636352	0	0.0618633	0	0.000374317	0
11133	OSM	Secretory	0.0600517	0.351065	0.281611	0	0	0.0142183	0.00435681	0.0389157	0.0929937	0	0.019308	0	0.033053	0.016107	0.0319417	0.00208526	0.000574612	0	0.00854896	0.0451689
11134	OSM	Secretory	0	0	0.730994	0.00178925	0	0.0244417	0.00403193	0.0350375	0.150528	0	0	0	0.00301118	0.00942426	0	0.0396063	0	0	0	0.00113531
11135	OSM	Secretory	0	0.0347619	0.448252	0.10537	0.0115546	0	0.000369233	0.0364327	0.224618	0.00463096	0.0120934	0.00232693	0	0	0.022583	0.0217505	0.00369833	0	0	0.0715593
11136	OSM	Basal	0.462705	0.0309514	0.145444	0	0	0	0.00746278	0	0.201098	0.0079387	0.0387532	0.0274805	0.0328286	0.0132707	0.00421922	0	0.0151726	0	0	0.012675
11137	OSM	Secretory	0	0.187881	0.495093	0.0832116	0	0	0	0.00648709	0.178145	0	0	0	0	0	0.00988251	0.0193389	0.0130971	0	0	0.00686358
11138	OSM	Basal	0.244146	0.0341975	0.0568072	0	0.00981905	0	0	0.325341	0.119892	0	0	0	0.0958362	0	0.0266998	0	0.0445178	0	0	0.042744
11139	OSM	Basal	0.496214	0.0340634	0.0835974	0	0	0	0	0.0184904	0.172464	0	0.0229871	0.0626149	0.0103312	0	0	0	0.0992383	0	0	0
11140	OSM	Secretory	0	0	0.285672	0	0	0.00242398	0	0	0.580388	0.00976216	0	0	0	0.00945743	0.0184589	0	0.0339344	0.0459824	0.0139209	0
11141	OSM	Secretory	0.069011	0.222786	0.4427	0.0544844	0	0	0	0	0.149397	0	0	0.0100174	0	0	0.00200381	0	0.0259351	0	0	0.0236659
11142	OSM	Basal	0.367881	0	0.0889978	0	0	0.00228024	0.00385375	0.0311856	0.183153	0	0.0521622	0.096199	0.0208538	0	0.00635616	0.0661338	0.0809428	0	0	0
11143	OSM	Basal	0.118364	0.251701	0.069755	0	0	0	0.000656135	0.00258485	0.184348	0	0.189201	0.0543876	0	0.019481	0.00558743	0	0.0635246	0	0.000711615	0.0396977
11144	OSM	Secretory	0.0170149	0.100328	0.552713	0.0321427	0	0	0	0	0.151614	0	0	0	0.00105355	0	0.0216219	0.034098	0.0150013	0	0.0149627	0.0594497
11145	OSM	Secretory	0.0340122	0.141144	0.400022	0.157352	0	0.00677459	0.00269284	0.000319465	0.151718	0	0	0.0304468	0.0112583	0	0.0225086	0.035688	0	0	0	0.00606292
11146	OSM	Secretory	0.0216546	0.0145208	0.602966	0.030934	0	0	0.00509847	0.000191408	0.214424	0	0	0.0155846	0.0380395	0	0.0114727	0.0451132	0	0	0	0
11147	OSM	Basal	0.352757	0.0945089	0.00671659	0.00925781	0.00733158	0.00352344	0	0	0.3589	0	0.0620888	0	0.0334327	0.00448912	0.0267995	0	0	0	0	0.0401946
11148	OSM	Multiciliated	0.0032437	0	0.157626	0	0.59404	0.0256284	0	0	0.0466935	0	0.0172038	0	0.0109292	0.00414099	0	0.0767069	0.0288712	0.0349163	0	0
11149	OSM	Secretory	0	0.0313728	0.577038	0.0171091	0	0	0	0	0.216543	0	0	0	0	0	0	0.0879946	0.0255699	0	0	0.044372
11150	OSM	Basal	0	0.123912	0.160273	0	0	0.0353602	0	0.619519	0	0	0	0	0	0	0.000863967	0	0	0.0273541	0.0327189	0
11151	OSM	Secretory	0.202305	0.0904362	0.381545	0	0	0	0	0	0.143144	0	0.0541679	0	6.78559e-05	0.0815464	0	0.00818463	0.00959756	0.00923042	0	0.0197755
11152	OSM	Secretory	0.0164632	0.144552	0.487213	0.0453885	0	0.0158615	0.00203377	0.00118753	0.142576	0	0	0	0.00954648	0.0307333	0.00834834	0.0197352	0.0568745	0.00954296	0	0.00994359
11153	OSM	Secretory	0	0.294971	0.214287	0.0144572	0	0.00103347	0	0.00751279	0.087536	0.0178343	0.00310562	0.00710459	0	0.0141704	0	0.165179	0.0952694	0.0403543	0.0363647	0.000820678
11154	OSM	Basal	0.45416	0.000822609	0.0554652	0	0.0105138	0.00105006	0	0.00947793	0.152308	0	0.0709743	0.0970031	0.0184487	0.0180541	0	0	0.0973836	0	0	0.0143387
11155	OSM	Basal	0.23022	0	0.0334623	0	0	0	0	0	0.143807	0	0	0.30825	0.00950527	0	0	0.205335	0.011709	0	0	0.0577109
11156	OSM	Secretory	0.0320359	0.108966	0.357126	0.102566	0.0196662	0.0308141	0.00109855	0.0072284	0.162003	0	0	0.00573629	0.0167459	0.00187463	0	0.115474	0.0150458	0.00810588	0.0120512	0.00346204
11157	OSM	Secretory	0.0236905	0.00970437	0.666484	0.0779289	0	0	0.00258023	0	0.0961695	0	0	0.00796778	0.0420789	0	0.0249079	0	0.0376883	0	0	0.0107995
11158	OSM	Secretory	0.00606324	0.0359912	0.652974	0.0113376	0.0204992	0	0	0.00277658	0.155987	0	0	0.00685474	0.00536444	0.00237858	0.0247237	0.00338644	0	0.0533195	0	0.0183437
11159	OSM	Basal	0.147958	0.158607	0.168054	0	0	0.00243349	0.000892663	0	0.270231	0	0.0834473	0	0.0776777	0.0100345	0	0	0.0441531	0	0	0.0365107
11160	OSM	Secretory	0	0.00554528	0.601852	0.069568	0.0118235	0	0.0143089	0	0.185917	0	0	0	0	0	0	0.0943033	0.0106544	0	0.00602704	0
11161	OSM	Secretory	0	0	0.753639	0	0	0.000342956	0	0.00916165	0.0804616	0	0.0503744	0	0.0161297	0.0260887	0	0	0.00163097	0.0490033	0.00244192	0.0107255
11162	OSM	Secretory	0.0327268	0.161771	0.53072	0.0376895	0	0	0.0189998	0	0.0726926	0	0	0	0.0324359	0.00801712	0.018125	0.044492	0	0	0	0.0423307
11163	OSM	Secretory	0	0.0592929	0.645872	0	0	0.0292185	0.0149811	0	0.0823824	0.000905729	0	0	0	0.138439	0	0.0115053	0	0	0	0.0174027
11164	OSM	Secretory	0.0307052	0.259701	0.300125	0.0129644	0.0112354	0.000374929	0	0.07173	0.0701878	0.0184656	0	0	0	0.0571498	0	0.104696	0	0.0626647	0	0
11165	OSM	Basal	0.0765726	0.104767	0.0399902	0	0	0	0.00616756	0	0.432774	0.00982027	0.0728215	0.0896903	0.0347415	0.0179722	0	0	0.0913434	0	0	0.0233392
11166	OSM	Secretory	0	0.277776	0.240491	0.0163336	0.00533648	0	0.00993427	0.0115075	0.0254995	0.026897	0.0560759	0	0	0.0404633	0	0.0868809	0.0479173	0.115418	0.0291257	0.0103431
11167	OSM	Basal	0.119689	0.155316	0.00861121	0	0	0	0	0	0.272718	0.00725165	0.224663	0.0473383	0.156234	0.0059402	0.00223867	0	0	0	0	0
11168	OSM	Secretory	0	0.0454895	0.616683	0	0.0186748	0.0046425	0	0.00802108	0.139862	8.7218e-05	0.02007	0	0.000455686	0.0274061	0.0139871	0.0220069	0.0578493	0.00625069	0	0.0185144
11169	OSM	Basal	0.633302	0	0.110519	0	0	0	0.000209575	0	0.0361644	0	0.0460355	0.075432	0.0509012	0.00756857	0.0201954	0	0	0	0	0.019673
11170	OSM	Basal	0.136311	0.221862	0.0858719	0	0	0.0112027	0	0	0.279202	0	0.111157	0.0225787	0.0479488	0.0170652	0.00129641	0	0.0655045	0	0	0
11171	OSM	Basal	0.440299	0.0692931	0.0709107	0	0	0	0.00687265	0	0.290082	0	0	0.059253	0.00969302	0	0.00627243	0	0.0249726	0.00823354	0.0114874	0.00263099
11172	OSM	Basal	0.484363	0.095695	0.066016	0	0	0.00956654	0.0509797	7.62639e-05	0.0982135	0	0	0	0	0	0.0494171	0	0.0948051	0	0	0.0508676
11173	OSM	Basal	0.00368692	0.307034	0.0740116	0	0.0151427	0.000174117	0.00739746	0	0.385619	0	0	0	0	0.00142767	0	0	0.0774818	0	0.0540821	0.0739428
11174	OSM	Secretory	0	0	0.708319	0.00650918	0.023866	0	0	0.00531916	0.161126	0	0	0.0385627	0.0163022	0	0	0	0	0.0399967	0	0
11175	OSM	Secretory	0	0	0.182406	0	0	0	0	0	0.669682	0	0	0	0.00533079	0	0	0.0239367	0	0.0860179	0.0326267	0
11176	OSM	Basal	0.444683	0	0.0155695	0	0	0	0	0	0.0947223	0	0.0301346	0.198309	0.0289276	0	0	0.150833	0.0205036	0	0	0.016317
11177	OSM	Basal	0	0	0.0358397	0	0	0.000388146	0.00355676	0.00238215	0.0312872	0.220303	0.220843	0.0637385	0.00972614	0	0	0.230844	0	0.129497	0.051596	0
11178	OSM	Basal	0	0.301346	0.105049	0	0	0.00206512	0.0124132	0.00285063	0.329993	0.0290057	0.0828722	0.0213763	0.0853568	0.00575015	0	0.0167435	0.0051781	0	0	0
11179	OSM	Basal	0.461036	0.106607	0.042112	0	0	0	0	0.0131794	0.206051	0	0	0.00823347	0.0803374	0	0.00758343	0	0.0284433	0	0	0.0464168
11180	OSM	Basal	0	0.324172	0.100409	0	0.00564983	0	0	0	0.165759	0.042981	0.153601	0	0	0.0218514	0	0.110292	0	0.0503019	0.0249831	0
11181	OSM	Basal	0.0569304	0	0	0	0	0.0042519	0	0.00983874	0.196171	4.4616e-05	0	0.512361	0	0	0	0.162523	0	0	0.0239937	0.0338848
11182	OSM	Basal	0.122568	0.227583	0.0825812	0	0	0	0	0.0247662	0.248898	0	0.106742	0.0234101	0.0460744	0	0	0.00772408	0.0805737	0	0	0.0290799
11183	OSM	Secretory	0	0	0.656386	0.119631	0	0	0	0.00181518	0.11631	0	0	0.0423662	0.00305819	0	0	0	0.0174129	0	0	0.0430207
11184	OSM	Secretory	0.0697564	0.119125	0.450744	0.0865155	0	0	0.000824674	0	0.175912	0	0	0	0.055445	0	0	0.0416775	0	0	0	0
11185	OSM	Secretory	0.00258165	0.165735	0.577849	0.057954	0	0	0	0	0.165551	0	0	0	0	0	0.0303295	0	0	0	0	0
11186	OSM	Secretory	0	0.00784931	0.792246	0.0427255	0.00986156	0	0	0	0.0641609	0	0.0143873	0	0	0.0376456	0	0.0311241	0	0	0	0
11187	OSM	Secretory	0.00830288	0.0435954	0.613116	0.0048318	0	0	0	0.0246886	0.171539	0	0	0	0	0.0377888	0.0158556	0	0.0312158	0	0	0.0490668
11188	OSM	Secretory	0	0.120093	0.538195	0.041146	0.00688989	0.00818271	0	0	0.1234	0.00946465	0.0566964	0.0241911	0.0107538	0.0122592	0.00349177	0	0	0.0187724	0.0243215	0.00214185
11189	OSM	Secretory	0.00890674	0	0.684575	0.024723	0.00708283	0.00455494	0.0110215	0.0169525	0.0889083	0	0.01264	0	0	0.0617792	0.00458933	0	0	0.0446666	0	0.0296002
11190	OSM	Basal	0.00558347	0.196605	0.0213794	0.0211898	0.00179004	0.00527744	0	0.00831347	0.112866	0.116969	0	0	0.018841	0	0	0.089275	0	0.327751	0.0741594	0
11191	OSM	Basal	0.399323	0.0494238	0.0497642	0	0	0	0.0313565	0.0127352	0.244917	0	0.0302909	0	0.081409	0	0	0	0.10078	0	0	0
11192	OSM	Basal	0	0.00980736	0.0467141	0	0	0	0	0	0.100433	0.372794	0.337657	0	0	0.015789	0	0.0979212	0	0.018885	0	0
11193	OSM	Basal	0	0.336261	0.160708	0	0.00707025	0.0125672	0	0	0.280653	0	0.04789	0	0.0288364	0.0277785	0.0127048	0.0307892	0.0344305	0	0	0.0203111
11194	OSM	Secretory	0.0257723	0.231826	0.506329	0.0585541	0.000461105	0.0276244	0	0.0086665	0.0925054	0	0	0.000133985	0	0	0	0.0211173	0	0.0237662	0	0.00324366
11195	OSM	Secretory	0	0.131642	0.306059	0.0445699	0.00429908	0.0112285	0.000430562	0.00341059	0.132435	0.00680287	0	0	0.0304822	0	0.0221569	0.157926	0.0329982	0.0870867	0.0284731	0
11196	OSM	Secretory	0	0.187886	0.456387	0.0394654	0	0.0129554	0.00133561	0	0.208565	0	0	0.031613	0.00305367	0	0	0	0.0019997	0.0337518	0.00534031	0.0176465
11197	OSM	Secretory	0	0.0995646	0.562313	0.0126101	0	0.012414	0.000326135	0.00691481	0.142579	0	0	0	0.00958102	0.00995031	0.00132833	0.0603339	0.0820852	0	0	0
11198	OSM	Secretory	0.0086187	0.0390829	0.548165	0.113228	0.0182948	0	0.00301341	0	0.172784	0	0	0	0.00772106	0.00195486	0.0332172	0.0189956	0	0	0	0.0349252
11199	OSM	Secretory	0.00135953	0.0885557	0.651817	0	0.00488722	0	0	0	0.0294083	0	0.0298088	0	0.00369103	0	0	0	0.0814164	0	0.0568301	0.0522254
11200	OSM	Secretory	0	0.0495411	0.512998	0.0744629	0	0.0143279	0.00167042	0	0.203172	0	0	0.0226754	0.0259533	0	0.038555	0	0.000927029	0	0.0557169	0
11201	OSM	Basal	0.461514	0.00286923	0.0243903	0	0.00824316	0	0.00204149	0.004182	0.317229	0	0	0.0789372	0.0286881	0	0.0196912	0	0.00108186	0	0	0.0511324
11202	OSM	Multiciliated	0	0	0.0312772	0	0.890107	0	0	0	0.0245682	0.00408521	0	0	0.00195875	0.00253872	0	0	0.0124206	0.0330445	0	0
11203	OSM	Basal	0.261594	0.0429372	0.108745	0	0	0	0.0191961	0	0.0348782	0.00308944	0.06602	0.369694	0.00873118	0.000712337	0	0	0.0138591	0	0.0428974	0.0276453
11204	OSM	Secretory	0	0.0285961	0.572176	0.139361	0	0	0.00224722	0	0.187749	0.00627784	0.0146601	0	0.00278004	0	0	0	0.0335235	0.0126288	0	0
11205	OSM	Basal	0.407022	0.0798076	0.0640133	0	0	0	0	0	0.201996	0	0.000404937	0.0700048	0.0690536	0	0.013623	0.0172771	0.0463077	0	0	0.0304902
11206	OSM	Basal	0.228858	0.0120603	0.0996369	0	0	0	0.00409666	0	0.119529	0.0268508	0.422282	0.00559936	0.0147504	0.000203932	0.00451248	0.0010899	0.0535625	0	0	0.00696802
11207	OSM	Basal	0.118142	0.182499	0.109694	0	0	0.00947579	0	0	0.351986	0	0.0750906	0	0.051796	0.0362987	0	0	0.0319496	0	0	0.0330681
11208	OSM	Basal	0.088764	0.319445	0.0749567	0	0	0	0	0.0267299	0.188798	0	0.132022	0.0203638	0.0146743	0.0110161	0	0.0291308	0.0660901	0	0	0.0280098
11209	OSM	Secretory	0	0.106476	0.562915	0.0289568	0	0.00163141	0	0.00806185	0.117762	0	0.0108483	0	0.00756023	0	0.0118722	0.135002	0	0	0.00891521	0
11210	OSM	Basal	0.0256299	0.191272	0.212786	0	0	0	0	0	0.410979	0	0	0.014953	0.0706824	0.0322522	0.0190019	0	0	0	0	0.022444
11211	OSM	Secretory	0	0	0.578328	0.158842	0.00173416	0.0170259	0.00263249	0.0362561	0.106383	0	0	0.0129439	0.00835173	0	0	0	0	0.0410643	0.0195463	0.0168927
11212	OSM	Secretory	0.00243892	0	0.579902	0.157958	0.0117511	0	0.0159231	0.0539507	0.123287	0	0.00779627	0	0	0	0.011784	0	0.020029	0	0	0.0151795
11213	OSM	Secretory	0.0290237	0.0206156	0.581015	0.103144	0.0162396	0	0.0041758	0	0.171422	0	0.000293334	0	0.0144873	0	0	0.0364735	0	0	0	0.0231101
11214	OSM	Secretory	0.0249799	0.274372	0.173742	0	0	0.002112	0.012263	0.00232714	0.212004	0	0.0388838	0	0.00135488	0.0440687	0	0.0192835	0.0638951	0.0378335	0.0653261	0.0275547
11215	OSM	Secretory	0	0.18422	0.413475	0	0.0135495	0.00144138	0	0.00651631	0.197017	0	0	0.0122061	0	0	0.0031427	0.134255	0.0341766	0	0	0
11216	OSM	Secretory	0	0.00709592	0.575138	0.0499852	0	0	0	0	0.129666	0	0	0	0.0573036	0	0	0.0591281	0.103757	0	0.017926	0
11217	OSM	Secretory	0.0387113	0	0.551045	0.173449	0	0.00416578	0	0	0.126452	0	0	0	0	0	0	0.0877321	0	0	0	0.0184449
11218	OSM	Secretory	0	0.166929	0.619367	0.0315918	0	0	0	0	0.143526	0	0.00612436	0	0	0	0.0236237	0	0	0	0.00883803	0
11219	OSM	Secretory	0	0.0623848	0.556406	0.0552919	0	0	0.0296655	0	0.175351	0.0351843	0	0.0592122	0	0	0.00254397	0.00351893	0.0162824	0	0	0.00415926
11220	OSM	Secretory	0	0	0.303925	0	0	0	0.0181752	0	0.560676	0.00190944	0	0	0.00165715	0.0571511	2.36173e-05	0	0	0.0407754	0	0.0157077
11221	OSM	Secretory	0	0.307571	0.381051	0.00466417	0	0.0335896	0.0213546	0.0100012	0.126316	0	0	0	0.0123136	0.003198	0.0131423	0.0365545	0.0267771	0	0.00155072	0.0219165
11222	OSM	Secretory	0	0.26786	0.366781	0	0.00881969	0.00834493	0.00802531	0	0.255702	0	0	0	0.0110161	0	0	0.0231335	0.018597	0	0	0.0317204
11223	OSM	Secretory	0	0.175961	0.453579	0	0	0	0	0	0.0419249	0.0588809	0	0	0	0.0768713	0	0.0762919	0	0.116491	0	0
11224	OSM	Secretory	0	0.102069	0.492093	0.0355401	0.00138663	0	0	0	0.278659	0.00873287	0	0.000716312	0.0202156	0	0.014869	0	0	0	0	0.0457184
11225	OSM	Basal	0.552077	0.00618618	0.0684659	0	0.0109584	0.0128049	0.000901079	0.00544297	0.172282	0.00500547	0.0103297	0.0410895	0	0	0	0	0.0946419	0	0	0.0198152
11226	OSM	Secretory	0.00801677	0.0602136	0.383812	0	0	0	0	0.309962	0.0883979	0	0	0	0	0	0	0.0914446	0.0158717	0.0181391	0.0241415	0
11227	OSM	Secretory	0	0.220818	0.526874	0.11148	0.00695942	0.0025007	0	0	0.0376942	0	0	0	0	0	0.00408224	0.0554581	0.0341333	0	0	0
11228	OSM	Basal	0.0655003	0.233289	0.0995545	0	0	0	0	0	0.204943	0.00479614	0.240175	0.0147311	0	0.0470532	0	0	0.0531736	0.0303233	0	0.0064608
11229	OSM	Basal	0.228893	0.108127	0.0521901	0	0	0	0	0.00435532	0.274447	0	0.20155	0	0.00964995	0.00828967	0.00722174	0	0.105276	0	0	0
11230	OSM	Secretory	0	0.110519	0.746541	0	0.00138505	0	0.00153359	0	0.0906099	0	0	0	0	0.0148163	0.0170029	0.00437714	0.0132157	0	0	0
11231	OSM	Secretory	0	0.158386	0.534155	0	0.0157237	0	0.0107857	0.00222843	0.148982	0	0	0.0149291	0.00936896	0	0.0284861	0	0	0	0.030001	0.0469539
11232	OSM	Secretory	0	0.0752069	0.47961	0.113598	0	0	0	0.00167313	0.104477	0	0	0	0	0.0444764	0.0137662	0.0104733	0.116608	0	0	0.0401115
11233	OSM	Secretory	0	0	0.211124	0.0453926	0	0.00300094	0.00426717	0.0322533	0.544208	0	0	0	0.0198624	0.0558708	0.0108939	0.0265006	0.0296546	0.0169717	0	0
11234	OSM	Secretory	0.0377702	0.100928	0.757452	0	0.00117603	0	0	0	0.0217796	0.00845301	0	0.0399823	0.0291036	0	0	0	0.00335536	0	0	0
11235	OSM	Secretory	0	0	0.803381	0.00552429	0	0	0	0	0.130154	0	0	0.00667105	0.0323846	0	0.000406386	0	0	0	0	0.021478
11236	OSM	Secretory	0	0	0.306009	0	0	0	0.000449002	0	0.536632	0.0317436	0	0	0.0509266	0	0	0.0237153	0	0.0460503	0.00447412	0
11237	OSM	Basal	0.353322	0.139531	0.0371536	0	0	0	0	0	0.177179	0	0.0705227	0	0	0.0451906	0.00314688	0.043911	0.0767315	0.0533115	0	0
11238	OSM	Secretory	0	0.206476	0.317313	0.0138245	0	0	0	0	0.105792	0.00755167	0	0	0	0	0	0.203577	0.0183574	0.0564568	0.0706522	0
11239	OSM	Basal	0	0.143456	0.114729	0	0	0	0.00200352	0	0.0111104	0.0770197	0.115244	0	0	0	0	0.365101	0	0.122671	0.0486653	0
11240	OSM	Basal	0.234266	0.0271989	0.0577803	0.0227981	0	0	0.00222293	0.0202194	0.277078	0	0.126396	0.0773142	0.0310209	5.88449e-05	0.0087013	0	0.0954723	0	0	0.0194734
11241	OSM	Basal	0.387079	0.0669004	0	0	0	0	0.00203884	0	0.243331	0	0.115896	0.120601	0	0.00158358	0	0	0.0625698	0	0	0
11242	OSM	Secretory	0.0590699	0.0708902	0.665977	0	0	0	0	0	0.0739468	0	0.0152084	0	0.00447981	0.00392066	0	0.010924	0.0722968	0.0232862	0	0
11243	OSM	Secretory	0	0.149347	0.620305	0	0	0	0	0.0100069	0.118409	0	0	0.0279604	0	0	0	0.0240654	0.0174437	0	0.0324636	0
11244	OSM	Basal	0.194007	0.231094	0.067812	0	0	0	0	0.00994351	0.278079	0	0.0693134	0.00829007	0.0565278	0	0.0222815	0	0.0373946	0	0.0143654	0.0108925
11245	OSM	Secretory	0	0.11055	0.601727	0.0205292	0	0	0	0	0.121701	0	0	0	0.0109852	0	0	0.0566823	0.053968	0	0	0.0238582
11246	OSM	Secretory	0.0548416	0.0247058	0.654007	0.0745189	0.00654034	0.0117908	0	0	0.114384	0	0	0	0.0265645	0	0	0.0124663	0	0	0	0.0201806
11247	OSM	Secretory	0	0.0238373	0.770999	0	0	0	0	0.00161195	0.039773	0	0	0	0.0107412	0	0.00160608	0.143702	0.0077292	0	0	0
11248	OSM	Basal	0.34523	0.102792	0.0328423	0	0	0	0	0.00072635	0.158808	0.0293889	0.184947	0.0561922	0.0107421	0	0	0	0.0783311	0	0	0
11249	OSM	Secretory	0.0874333	0.251896	0.543569	0	0	0	0.0224398	5.10514e-05	0	0	0	0	0.00728285	0	0.0116322	0	0	0	0	0.0756959
11250	OSM	Secretory	0.0516135	0.0669008	0.486419	0	0	0	0	0.0033417	0.102917	0	0.0187987	0.0103751	0	0.0227297	0	0.132958	0.0543166	0.0241855	0	0.0254445
11251	OSM	Basal	0.362135	0	0.0210936	0	0.0145291	0	0	0.0128133	0.178908	0	0.121734	0.270204	0	0	0.00554932	0.00902498	0	0	0	0.00400949
11252	OSM	Basal	0.116597	0.0628353	0	0	0	0	0	0.00283323	0.0796368	0	0	0.42082	0.0273435	0	0	0.251453	0.0346955	0	0.00378456	0
11253	OSM	Secretory	0.0513622	0.100254	0.578429	0	0	0	0	0	0.110956	0	0	0	0	0.0332079	0	0.0379101	0.0441927	0.0280208	0	0.0156678
11254	OSM	Secretory	0	0.242733	0.397192	0.0198477	0	0.000874696	0.000254025	0.00612308	0.0311398	0.029143	0.00998669	0	0	0.0874668	0	0.0969466	0	0.0478233	0	0.0304689
11255	OSM	Basal	0.182499	0.0757702	0.0442502	0	0.0110615	0	0.0203405	0	0.369866	0	0.126375	0.058825	0.0168327	0.0195325	0.00253731	0	0.0579592	0	0	0.0141514
11256	OSM	Basal	0	0.219447	0.209185	0	0.000222101	0.00997633	0	0.010118	0.125859	0.06451	0.0980451	0	0	0.0403696	0	0.11321	0	0.0491993	0.0326916	0.0271666
11257	OSM	Goblet	0	0	0.652827	0.204903	0.000812698	0	0	0	0.0864581	0.00939903	0	0	0.00204883	0.00857502	0	0	0.032222	0	0.00275405	0
11258	OSM	Basal	0	0.0524902	0.0392302	0.0363482	0	0	0	0	0.117989	0.00643405	0	0.146377	0	0.00790029	0	0.418935	0	0.0644245	0.109872	0
11259	OSM	Goblet	0	0	0.709382	0.0678304	0	0	0	0.00128601	0.0481516	0	0.0128719	0	0.00896851	0.0753519	0	0.0370592	0	0.0390988	0	0
11260	OSM	Secretory	0	0.0346384	0.544065	0	0.0291131	0	0	0.0443636	0.141801	0.00844549	0.0739133	0.00451783	0	0.0682063	0.0144178	0.0278588	0.00865956	0	0	0
11261	OSM	Basal	0.0291213	0.0909884	0.0382972	0	0	0.00433876	0.000843728	0.00189488	0.566178	0	0.146744	0.0654356	0	0.0324646	0.0183706	0	0.00532269	0	0	0
11262	OSM	Secretory	0.0141328	0.231342	0.36708	0	0.115103	0.00247294	0.00654432	0.188712	0.0128085	0	0	0	0	0	0.0382574	0	0	0	0	0.0235482
11263	OSM	Secretory	0.083178	0.203064	0.517383	0.0443629	0.00317803	0.00259348	0	0.00154709	0	0	0.0187708	0.00222163	0	0	0.0192734	0.0831301	0.0212969	0	0	0
11264	OSM	Basal	0.150157	0.236725	0.0481481	0	0	0	0	0.00723896	0.28089	0	0.0824499	0	0.0274986	0	0	0	0.0666816	0	0	0.10021
11265	OSM	Secretory	0.0336762	0	0.516858	0.159942	0.0354646	0	0	0.00454017	0.103806	0	0	0	0.042871	0	0	0.000754595	0.0493579	0.0527298	0	0
11266	OSM	Basal	0.0347638	0	0.0106663	0	0	0.007948	0	0	0.126256	0	0	0.41042	0	0	0	0.352348	0	0	0	0.0575985
11267	OSM	Secretory	0.0512221	0.0851641	0.510529	0.019744	0.00251478	0	0.000343954	0.0007996	0.200589	0	0	0.041256	0.0363052	0	0.00410328	0.0145585	0.00246074	0	0.0164949	0.0139151
11268	OSM	Basal	0.315638	0.0254065	0	0	0	0.00393272	0	0.00123316	0.0816736	0	0	0.390923	0.0243538	0	0	0.0523501	0	0	0	0.104489
11269	OSM	Basal	0.388993	0	0.0685892	0	0	0	0	0.144999	0.191231	0	0.00222623	0.124078	0	0	0.000238185	0.00308781	0.0412375	0	0	0.0353191
11270	OSM	Secretory	0.0345289	0.0298785	0.482149	0.0371447	0	0.0331069	0.00354916	0.0461679	0.182542	0	0	0	0	0	0.00822946	0.0724368	0.0268412	0	0.0434258	0
11271	OSM	Secretory	0.00218458	0.0627257	0.540691	0.0562893	0	0.0113556	0	0	0.225972	0.00115925	0	0	0.0249804	0	0.00566857	0	0.0689738	0	0	0
11272	OSM	Secretory	0	0.266259	0.358243	0.079742	0	0	0.00252733	0	0.212064	0	0	0	0.0142528	0	0.0161665	0.0159212	0	0	0.00661173	0.0282121
11273	OSM	Secretory	0	0.293549	0.242298	0	0.00585408	0.0119574	0	0.0177307	0.0473048	0.00718962	0.0685062	0	0.0454406	0.100964	0	0	0	0.158145	0.00106058	0
11274	OSM	Secretory	0	0.198207	0.512917	0	0	0.0020168	0.000169451	0	0.204665	0	0	0.0204351	0	0	0	0	0.0615898	0	0	0
11275	OSM	Secretory	0.0194568	0.0322666	0.544086	0.0576582	0.0147231	0.00662861	0	0	0.155819	0	0	0.0116553	0.0157041	0	0	0.000920481	0.0953945	0	0.00623019	0.0394569
11276	OSM	Basal	0.610197	0.0161776	0.0422629	0	0	0	0	0	0.134447	0.0138418	0.0347719	0.0160914	0	0.00332196	0.0137639	0.0456908	0.0498505	0	0	0.0195839
11277	OSM	Basal	0.17116	0.163123	0.0374027	0	0	0.0021847	0	0.0121693	0.00504516	0	0.156293	0.359995	0.0484907	0	0	0	0	0	0	0.0441367
11278	OSM	Secretory	0	0	0.268138	0	0.0123509	0	0	0.000528258	0.617647	0.012754	0	0.0169502	0	0	0	0.00999074	0.00734309	0	0.0542979	0
11279	OSM	Secretory	0	0.0307092	0.65816	0.0575887	0	0.000934893	0.0169573	0.00257199	0.0844136	0	0	0	0	0.0371193	0	0.0442958	0	0.0371499	0	0.0300997
11280	OSM	Basal	0.561041	0.0271602	0.0410442	0	0	0.0133683	0.00450764	0.00605414	0.19241	0.00150044	0	0.0904993	0.0220621	0	0.0114329	0	0.0289196	0	0	0
11281	OSM	Secretory	0.0125186	0.0608758	0.6309	0.0506857	0.00445081	0	0	0.0060049	0.0891492	0.00599384	0	0	0	0.0411728	0.00955989	0	0.0112296	0.0661661	0.00120608	0.0100863
11282	OSM	Secretory	0	0.245747	0.420381	0	0	0	0	0.000834433	0.101529	0	0	0	0.0123502	0	0.0108789	0	0.139128	0.00938453	0.0440288	0.0157384
11283	OSM	Secretory	0	0.0631745	0.557513	0.0448332	0	0	0.00129701	0.00923772	0.118379	0	0	0	0	0	0.0196464	0.152616	0.0333029	0	0	0
11284	OSM	Basal	0.443247	0.0402901	0.0508442	0	0	0	0	0	0.179587	0.00684863	0.0131819	0.117373	0.119146	0	0	0	0.0294828	0	0	0
11285	OSM	Secretory	0.011611	0.140158	0.54496	0.0392038	0	0.0066746	0	0	0.150282	0.00709686	0	0	0.0483346	0	0.00766224	0.00884336	0	0	0.0246307	0.010542
11286	OSM	Secretory	0.0452762	0.163975	0.428618	0.109782	0.0116173	0.0126881	0	0	0.11215	0	0	0.00945872	0	0.0452069	0.00524131	0	0	0.0122743	0.0437123	0
11287	OSM	Secretory	0.0301727	0.0148361	0.771074	0.100795	0	0	0	0	0.0806112	0	0	0	0.00251004	0	0	0	0	0	0	0
11288	OSM	Secretory	0	0	0.820496	0.102333	0.00723591	0	0.0047901	0	0.0227939	0	0	0	0.0123919	0.00177697	0.00526753	0.000493355	0.00811715	0	8.72345e-05	0.0142166
11289	OSM	Secretory	0.0504096	0.0361444	0.501733	0.056259	0	0	0	0	0.22234	0	0	0.011615	0.0251777	0	0.0240759	0.0213638	0	0.0352787	0	0.0156023
11290	OSM	Secretory	0	0	0.518285	0.0512063	0	0.00976791	0	0.0191123	0.19128	0	0	0	0.00720238	0	0	0.115461	0.0375661	0	0	0.0501191
11291	OSM	Basal	0.115387	0.0122946	0	0.0117933	0	0.00303157	0.00760206	0.0131445	0.179309	0	0	0.342413	0.0283835	0	0	0.19031	0.0538175	0	0.00804281	0.0344709
11292	OSM	Basal	0.0907058	0.284169	0.130933	0	0.00141508	0	0.0136947	0.0103878	0.235271	0.0144631	0.0796817	0	0.0210678	0.0318184	0.0241283	0	0.0308808	0	0	0.0313827
11293	OSM	Basal	0.105367	0.249806	0.06915	0	0	0.00136532	0.0101881	0	0.275308	0	0.193281	0	0	0.0251759	0	0	0.034528	0.0080778	0	0.0277526
11294	OSM	Secretory	0	0.156434	0.649581	0.0358494	0	0.00517571	0.0043902	0	0.0987306	0.000634286	0	0	0	0	0	0.0492044	0	0	0	0
11295	OSM	Basal	0.275294	0.028577	0.0651091	0	0	0	0	0.00797041	0.354658	0	0.126656	0	0	0.0241105	0.0195695	0.0700274	0.028029	0	0	0
11296	OSM	Secretory	0	0.0657163	0.481025	0.014046	0	0	0.00571209	0	0.218372	0.0048981	0	0	0	0.00924502	0	0.125155	0.0547436	0	0.0120544	0.00903232
11297	OSM	Basal	0.395708	0.0734061	0.0370102	0	0	0	5.84387e-05	0.00418941	0.295078	0	0	0.0660495	0.0364796	0.0150013	0.0392145	0	0.0378049	0	0	0
11298	OSM	Basal	0.446392	0	0.0360958	0	0	0	0	0	0.334336	0	0	0.053531	0.0665841	0	0.00443009	0	0.0478342	0	0	0.0107962
11299	OSM	Secretory	0.0036605	0.0614198	0.630498	0.00931703	0.00329579	0	0	0	0.259016	0	0	0	0.00851112	0	0	0	0.00354551	0	0	0.0207358
11300	OSM	Secretory	0	0.111032	0.529057	0	0.0102176	0	0.00096922	0	0.075488	0	0.00912374	0.00917913	0.0102073	0.0497711	0.00938653	0.0135998	0	0.130697	0.00767681	0.0335948
11301	OSM	Basal	0	0.351525	0.226349	0	0	0.0141663	0	0.00897208	0.231135	0	0.0204059	0	0	0	0.0280437	0.0135815	0	0	0	0.105822
11302	OSM	Secretory	0	0.114314	0.526345	0.0282197	0	0.00875686	0	0.00835799	0.174383	0.00543285	0.00359881	0.015137	0.0330282	0	0.0405266	0.0419004	0	0	0	0
11303	OSM	Secretory	0	0	0.350012	0.0599922	0	0	0.0119104	0	0.418916	0	0	0	0	0	0.00141584	0	0	0.157754	0	0
11304	OSM	Secretory	0.00383494	0.0898175	0.658706	0.0192142	0.00976651	0.0155893	0.00201999	0.000962727	0.0414895	0.001279	0.0233189	0	0.000686485	0.0198014	0	0.0491804	0	0.0374356	0	0.0268972
11305	OSM	Secretory	0.00322006	0.180348	0.379212	0.0624428	0.000280649	0.00473948	0.000258016	0.00210787	0.155761	0	0	0	0.0451118	0.00476479	0.000987961	0.137831	0.0229354	0	0	0
11306	OSM	Secretory	0.0375381	0.178584	0.561716	0	0	0.0100869	0	0	0.105358	0	0	0	0	0	0	0.0818358	0.0115336	0.00517941	0.00816907	0
11307	OSM	Basal	0.0845471	0.0187346	0.0178965	0	0	0	0	0	0.0951746	0	0.225739	0.241299	0.0998591	0	0	0.0651903	0.0259972	0	0.0443937	0.0811693
11308	OSM	Secretory	0.0338393	0.143106	0.609038	0.0166054	0	0	0.0032798	0	0.0694153	0	0.0104694	0	0	0	0	0.0950748	0.0168767	0	0	0.00229549
11309	OSM	Basal	0.525999	0.023074	0.0470058	0	0	0	0	0.00308748	0.241872	0	0.0139924	0.0681329	0.065188	0	0.0033164	0	0.00378826	0	0	0.00454346
11310	OSM	Basal	0.148586	0	0.00902544	0	0	0.0124495	0.00678864	0.0249742	0.247058	0	0	0.331558	0	0	0	0.195597	0.0198887	0	0	0.00407513
11311	OSM	Basal	0.441371	0	0.0116276	0	0	0	0	0.0063001	0.260283	0	0.0378303	0.121854	0.0207791	0	0	0.0519813	0.0443545	0	0	0.00361939
11312	OSM	Secretory	0.0226724	0.0496053	0.666216	0.0840967	0	0.000917879	0.00554431	0	0.11032	0	0	0	0.0026207	0.00299418	0.0119355	0	0	0.0076378	0.00182618	0.0336134
11313	OSM	Secretory	0	0.14924	0.556649	0.105381	0	0.011537	0	0.0130163	0.0919903	0	0	0.013519	0.0032385	0.0118997	0	0	0	0	0	0.0435299
11314	OSM	Basal	0	0.16908	0.268375	0	0.000527628	0	0	0.00541241	0.217971	0.0402078	0.169015	0.000367288	0	0.0525909	0.0289618	0	0.0229932	0.0244982	0	0
11315	OSM	Secretory	0	0.102883	0.478404	0.0814907	0	0.0335938	0.00225314	0	0.18377	0	0	0.00193398	0.0491971	0	0.0357702	0	0.00212512	0	0	0.0285792
11316	OSM	Secretory	0	0.155527	0.543159	0.132531	0	0	0	0	0.0955646	0	0	0	0.0426634	0	0.0201219	0	0	0	0	0.0104329
11317	OSM	Secretory	0.00687439	0.106438	0.596711	0	0.0388405	0	0	0.00111972	0.151258	0.0112021	0	0.0633606	0	0	0.00728771	0	0.0169079	0	0	0
11318	OSM	Secretory	0	0.161857	0.379241	0.0208598	0	0	0.0194162	0	0.22039	0	0	0	0	0	0.0465922	0.0632091	0	0	0	0.0884346
11319	OSM	Basal	0.428615	0.10605	0.059285	0	0	0	0	0.000954669	0.129781	0	0.0627113	0.0891095	0.00312002	0.00372926	0.00172588	0.0248574	0.0651427	0	0	0.0249192
11320	OSM	Basal	0.100611	0.221914	0.0931615	0	0	0.0030181	0	0	0.220812	0.0243132	0.18992	0	0.0272662	0.0317853	0	0	0.087199	0	0	0
11321	OSM	Basal	0.435143	0.125693	0.0726547	0	0	0	0	0.00149322	0.103222	0.0128824	0.0760191	0.0354406	0.0554253	0.00720003	0	0	0.0748266	0	0	0
11322	OSM	Basal	0.44573	0.0677556	0.0584007	0	0.0111571	0	0	0	0.159648	0	0.0230636	0	0.0462038	0.0278939	0	0	0.0966575	0.00696753	0	0.0565225
11323	OSM	Secretory	0.0292422	0.11305	0.667695	0	0	0.0122135	0	0.0048508	0.111222	0	0	0.00816369	0.00288867	0	0.00440319	0	0.0462712	0	0	0
11324	OSM	Basal	0.470967	0.00318032	0.0538562	0	0	0	0.00355872	0	0.198004	0	0.0967858	0.0291616	0.028887	0.00125096	0	0.0432922	0.0385841	0.00991556	0	0.0225567
11325	OSM	Basal	0.0721155	0.168822	0.0982325	0	0.00403378	0	0.00322542	0	0.403099	0	0.127718	0.0408003	0.0262671	0.0110108	0.0234872	0.00303996	0	0	0.0142869	0.00386165
11326	OSM	Secretory	0	0.130451	0.630492	0	0.00400416	0	0	0	0.115534	0	0	0.0119942	0.0333358	0	0.0259376	0	0	0	0.000922994	0.0473291
11327	OSM	Secretory	0	0.0742236	0.65529	0.104458	0.00163543	0	0.00139649	0.0234806	0.0934126	0	0.037974	0	0	0	0	0	0	0	0.00812979	0
11328	OSM	Secretory	0.0143473	0.0311041	0.684436	0.0392842	0.0020919	0	0	0	0.083797	0	0.0273807	0	0.0214113	0	0	0.060507	0.0157677	0	0.0198729	0
11329	OSM	Secretory	0	0.0373152	0.804891	0	0	0.00299449	0	0	0.0769054	0	0	0	0	0	0	0	0.0778937	0	0	0
11330	OSM	Basal	0.00986943	0	0	0	0	0	0	0.403728	0.227782	0.00176329	0	0.0147923	0.000137124	0	0	0.239817	0.0976606	0	0.00445061	0
11331	OSM	Secretory	0.0359754	0	0.43428	0.0536858	0.00166758	0.0245571	0.00408726	0.00777353	0.111704	0	0	0.130414	0.00784707	0.00353032	0	0.0798484	0.0510532	0	0	0.053576
11332	OSM	Secretory	0	0.1485	0.569625	0	0	0	0	0	0.024352	0.00547713	0	0	0	0.0708115	0	0.0842532	0	0.0969813	0	0
11333	OSM	Basal	0.0290544	0.0406666	0.0183242	0	0.00138571	0.00606176	0	0.00861368	0.00916448	0.61854	0	0.0118295	0	0	0	0.0560978	0	0.200262	0	0
11334	OSM	Secretory	0	0.28207	0.0750237	0.0490473	0.00157176	0.00999863	0.000141098	0.0102546	0.0960519	0.0252955	0	0.035571	0.00166692	0.0105198	0	0.26152	0.0317767	0.0540869	0.0519312	0.00347295
11335	OSM	Basal	0.147434	0.0317765	0.0152906	0	0	0	0	0.00146842	0.194077	0	0.182953	0.0901259	0.0401653	0	0	0.214399	0.0823111	0	0	0
11336	OSM	Basal	0.520214	0.0616241	0.0683776	0	0	0	0	0	0.117553	0	0	0.0522761	0.0573961	0	0.0322858	0	0.0431515	0	0	0.0471213
11337	OSM	Secretory	0.0220324	0.156208	0.603066	0.0163127	0	0	0.00120116	0.00237188	0.133343	0	0	0	0.0173471	0	0.0124048	0.015243	0.019655	0	0	0.000814884
11338	OSM	Secretory	0.00419336	0.0939335	0.61683	0	0.00417092	0	0	0	0.0814846	0	0	0.0289291	0	0.0185308	0	0.0390767	0.0343529	0.0691783	0.00931942	0
11339	OSM	Secretory	0.0159195	0.0468823	0.516955	0.0838555	0.00449908	0	0.00840419	0	0.174949	0	0.00436576	0.00566182	0	0	0.000939797	0.0880666	0	0.0268804	0.00341435	0.0192064
11340	OSM	Basal	0.422296	0.0748905	0.00884932	0	0	0	0	0	0.141135	0	0.073505	0.151679	0.127645	0	0	0	0	0	0	0
11341	OSM	Secretory	0	0.0241769	0.543773	0.0520027	0.0170604	0	0	0	0.237454	0	0	0	0.0173432	0.0082336	0.041506	0.0299352	0	0	0	0.0285149
11342	OSM	Secretory	0	0.154022	0.601218	0	0	0	0	0	0.163031	0	0.0359201	0.0172299	0	0	0.00467363	0	0	0	0.00908559	0.0148203
11343	OSM	Secretory	0.00322201	0.23826	0.305767	0.0270572	0.0388056	0	0.00088708	0.00461474	0.256373	0	0	0	0	0	0	0	0.0189707	0	0.106043	0
11344	OSM	Multiciliated	0	0	0.224209	0	0.637408	0	0	0.0164698	0	0	0.00357597	0	0.0522126	0.00479641	0	0	0.0613279	0	0	0
11345	OSM	Secretory	0	0.100947	0.344079	0	0	0.0113259	0.00283551	0	0.318848	0	0	0.0349158	0	0.0439957	0.0535691	0.0112311	0.0782526	0	0	0
11346	OSM	Secretory	0.0489468	0.0669582	0.123607	0.00750205	0.00479289	0.000186487	0.0093104	0.00525497	0.0605795	0	0	0.0723521	0	0	0	0.276524	0	0.222211	0.101774	0
11347	OSM	Basal	0.132952	0.100763	0.0752827	0	0	0	0	0.198969	0.183481	0	0.136206	0	0.000878492	0	0	0.0953692	0.0633259	0	0	0.0127731
11348	OSM	Basal	0.577572	0	0	0.000129137	0	0	0.00289903	0	0.250591	0.000692436	0.0276013	0	0.0560931	0	0	0.00389424	0.0475194	0	0	0.0330091
11349	OSM	Secretory	0.0115924	0.134087	0.62302	0	0	0	0.0022148	0	0.158278	0	0.0162321	0.00574663	0.0136411	0	0.0222044	0	0	0	0.0129843	0
11350	OSM	Secretory	0.00450447	0.313262	0.352518	0.0483427	0	0	0.00659403	0.0176869	0.0626899	0	0	0	0.0293101	0.0170835	0	0.0310514	0.0630653	0	0	0.0538908
11351	OSM	Secretory	0	0.0155823	0.76055	0.00757749	0	0	0	0.0245884	0.0800371	0	0.015075	0	0	0.0358882	0	0.0607011	0	0	0	0
11352	OSM	Basal	0.124365	0.042258	0.189813	0	0	0	0	0	0.118315	0	0.0579445	0.156786	0.0480239	0	0	0.0603097	0	0	0.0894893	0.112696
11353	OSM	Secretory	0.0202894	0.169085	0.479253	0.069159	0	0	0.00127526	0	0.138101	0	0.00617683	0.033659	0.0249279	0.0274038	0	0	0	0.0306709	0	0
11354	OSM	Secretory	0.0377922	0.0379802	0.637377	0.0709148	0	0	0	0	0.0993276	0	0	0	0.00524399	0.0435021	0	0	0.0535104	0	0	0.0143518
11355	OSM	Basal	0	0.310433	0.0533022	0	0	0.0176728	0	0	0.0292847	0.164529	0.221755	0	0	0.09137	0	0.0440176	0	0.0464908	0.0211447	0
11356	OSM	Secretory	0.0179529	0.0400368	0.769682	0	0	0	0.0347261	0	0.0015784	0	0	0	0.014602	0.00612487	0.0531957	0	0.0446152	0	0.00111317	0.0163731
11357	OSM	Secretory	0	0.0985987	0.456732	0	0	0	0.0093914	0	0.328681	0.00273651	0	0.0616451	0.0124199	0	0	0	0	0.00530674	0.0244887	0
11358	OSM	Secretory	0	0.0802143	0.595892	0.0998866	0	0	0	0	0.133222	0.00406356	0	0	0	0	0	0.080368	0	0	0.00635349	0
11359	OSM	Basal	0.052492	0.269124	0.0634999	0	0	0	0	0	0.352384	0.0192473	0.129075	0	0	0.0603691	0.0317723	0	0.0141349	0.00790113	0	0
11360	OSM	Basal	0	0.0465605	0.0315587	0	0	0	0	0	0.0732359	0.372916	0.309157	0	0	0.00645157	0	0.126852	0	0.0332693	0	0
11361	OSM	Secretory	0	0	0.70628	0.0431448	0	0.0100864	0	0.00319992	0.170899	0	0	0	0.0292736	0.0166405	0	0	0.0204752	0	0	0
11362	OSM	Basal	0.499752	0	0.0456298	0	0	0	0.00075527	0.0024071	0.152144	0	0.0902202	0.0699436	0.0457781	0	0	0.0550204	0.038349	0	0	0
11363	OSM	Secretory	0	0.227262	0.30378	0.0746527	0.010254	0.00849266	0	0	0.0335357	0.0404684	0	0.00447464	0.0156503	0.0638071	0	0.0735885	0	0.11026	0.0144823	0.0192921
11364	OSM	Secretory	0.0131262	0.0190659	0.569205	0.110255	0.00358895	0.01881	0.00789439	0	0.190489	0	0	0.00472024	0.00174335	0	0	0.0257935	0	0	0	0.0353085
11365	OSM	Basal	0.247215	0.103103	0.0280253	0	0.0131063	0	0	0	0.283827	0	0.149684	0	0.0128409	0.0193639	0.0219233	0	0.0680836	0	0.00785514	0.0449722
11366	OSM	Secretory	0	0.12641	0.610138	0	0	0	0.00290481	0	0.11273	0.0108025	0	0.0306264	0.0245057	0.0121416	0	0.0242416	0	0	0.0454994	0
11367	OSM	Secretory	0	0	0.633381	0.148445	0.00717633	0.0210029	0	0.0155117	0.10345	0	0.000831425	0	0	0.00505239	0.0110603	0.0251989	0	0.0200195	0	0.00887128
11368	OSM	Secretory	0.0368053	0.084942	0.14528	0.00982816	0.00497733	0.0130144	0.00984903	0.00654118	0.0373218	0.00826147	0	0	0.0343707	0	0	0.29019	0	0.199899	0.118719	0
11369	OSM	Multiciliated	0	0	0.0993929	0	0.671227	0.000477589	0	0.000890398	0.0723658	0	0.00158644	0	0.0128177	0	0	0.0662906	0.0313633	0.0207345	0.0171313	0.00572254
11370	OSM	Secretory	0	0	0.3634	0	0	0	0	0	0.537037	0.00711592	0	0.0143096	0.0104945	0	0	0	0.0308136	0.0368293	0	0
11371	OSM	Secretory	0	0	0.382271	0	0.0145812	0	0.000851065	0	0.593402	0.00889495	0	0	0	0	0	0	0	0	0	0
11372	OSM	Secretory	0	0.1964	0.5447	0.0374265	0	0.0117051	0	0	0.0883679	0	0.00899821	0	0	0.0263127	0	0.0128965	0	0.0420441	0.0229022	0.00824657
11373	OSM	Secretory	0	0.0589483	0.695912	0	0.000391906	0	0	0.0114523	0.106179	0.0128974	0.0105256	0	0	0	0	0.0909677	0.0103186	0	0.00240657	0
11374	OSM	Basal	0.40927	0.0188287	0.0760191	0	0.0122732	0	0.000715616	0	0.333817	0	0	0	0.0494445	0.00745164	0.0319024	0	0.0340609	0	0	0.026216
11375	OSM	Secretory	0.0354775	0.186235	0.422129	0	0	0	0	0.00791835	0.123316	0	0	0.00140612	0.0251499	0	0.0231852	0.165373	0.00110055	0	0.0075765	0.00113269
11376	OSM	Basal	0.114579	0.255397	0.0611247	0	0	0	0.00117873	0	0.194275	0.00567478	0.215273	0.0277331	0.0584634	0.0241415	0	0	0.04216	0	0	0
11377	OSM	Secretory	0.148364	0.132031	0.34524	0	0.00422032	0	0.00253181	0.000856003	0.159084	0.00751848	0.0168383	0	0.0411973	0.023748	0.0165799	0.00111599	0.0444615	0	0	0.0562129
11378	OSM	Basal	0.332427	0.0203686	0	0	0	0	0	0.00787036	0.13056	0	0.0249867	0.245845	0.0265033	0	0	0.094008	0.0439849	0	0.0213604	0.0520866
11379	OSM	Secretory	0	0.294382	0.370475	0	0	0.0178047	0.00459854	0.00483274	0.160393	0	0	0.00933065	0.0579041	0	0.0137097	0.0541294	0.0124402	0	0	0
11380	OSM	Secretory	0.0313356	0	0.706956	0	0.00484133	0	0	0	0.158299	0	0	0	0.038691	0.000632591	0.0335239	0	0	0	0	0.0257198
11381	OSM	Secretory	0.0427569	0.0909537	0.673088	0	0.00600768	0	0	0.00180965	0.0107159	0.0452563	0	0	0	0	0	0	0.108834	0	0	0.0205773
11382	OSM	Basal	0.188755	0.0607198	0	0	0	0	0	0	0.0425817	0	0.0871332	0.17945	0	0	0	0.266754	0.00980025	0	0.111535	0.0532715
11383	OSM	Secretory	0.0532351	0.11001	0.540672	0.0220535	0	0.0158334	0.0419937	0	0.105826	0	0	0	0.00485215	0.0248181	0	0	0	0.0799364	0	0.00076915
11384	OSM	Secretory	0	0	0.284465	0	0	0	0	0	0.688514	0	0	0.00209227	0.0036585	0	0	0	0	0	0.021271	0
11385	OSM	Secretory	0	0	0.414878	0	0	0	0	0	0.52737	0.00487316	0	0	0	0.0129946	0.0265107	0	0.0133744	0	0	0
11386	OSM	Secretory	0	0	0.601202	0	0	0	0	0	0.393878	0	0.00491982	0	0	0	0	0	0	0	0	0
11387	OSM	Basal	0.535144	0.00288018	0.0568517	0	0	0	0.00155567	0	0.181689	0	0.053938	0.0701247	0.0390161	0	0.00789155	0	0.0477057	0	0	0.00320361
11388	OSM	Basal	0.456601	0.0452243	0.102914	0	0	0	0.000417101	0.00210955	0.20498	0	0	0.0702406	0.050008	0	0.0117241	0	0.0557808	0	0	0
11389	OSM	Secretory	0	0.2379	0.505291	0.0489413	0.00367925	0.0152094	0.0106986	0.00223837	0.0835025	0	0	0	0.0325629	0.00299961	0.020287	0.0139604	0.000139637	0	0	0.0225894
11390	OSM	Basal	0.0280769	0.228113	0.155068	0	0	0	0.00326125	0.0168444	0.335094	0.00860796	0.0986602	0.015833	0.0412965	0	0.000656265	0	0.0371116	0	0	0.0313765
11391	OSM	Basal	0	0.326554	0.0700234	0	0	0	0	0	0.286665	0.011564	0.19756	0	0.0343869	0.0166479	0	0.0152739	0.0234239	0.0179011	0	0
11392	OSM	Secretory	0	0.38407	0.201643	0	0	0	6.44132e-05	0.0104494	0.218665	0	0.0226417	0.0216132	0.0404841	0.0133852	0.00623613	0.0164051	0.0518795	0	0	0.0124631
11393	OSM	Basal	0.105223	0.269217	0.0957236	0	0	0	0.00903748	0.00233431	0.283588	0	0.139011	0	0.000446909	0.00887327	0.0293907	0	0.0370185	0	0	0.0201369
11394	OSM	Secretory	0	0.0478511	0.621151	0.0770731	0.0121868	0.0360602	0	0	0.0399168	0	0	0	0.0296892	0.0224783	0.0230128	0.0733793	0	0	0	0.0172012
11395	OSM	Secretory	0.015435	0.114059	0.519584	0.0189908	0.0201786	0.0361968	0	0.0247674	0.156965	0	0	0	0	0.0938241	0	0	0	0	0	0
11396	OSM	Multiciliated	0	0	0.0737721	0	0.876799	0	0	0	0.0033185	0	0.025624	0	0	0	0	0.0204867	0	0	0	0
11397	OSM	Basal	0	0.0472134	0.0414128	0	0.00174888	0.0145759	0	0.0178709	0.130253	0.0144416	0.0082305	0.188393	0.000520096	0.000916941	0	0.267501	0	0.150246	0.116676	0
11398	OSM	Basal	0	0.242366	0.0854021	0	0.000644326	0.00392728	0.00217285	0.0176554	0.0883426	0.0107376	0.0539489	0.0219542	0	0.00583322	0	0.224756	0.0142181	0.157047	0.0452825	0.0257115
11399	OSM	Basal	0.153611	0.0421044	0.126255	0	0	0	0.00212608	0.0123512	0.328226	0.002661	0.220403	0.0234234	0	0.039365	0.0142191	0	0.0112934	0	0	0.0239619
11400	OSM	Secretory	0.0122633	0.0769101	0.516139	0	0	0	0	0	0.223011	0.00530537	0	0.0160194	0.010022	0	0.00598069	0	0.0754579	0	0.0588912	0
11401	OSM	Secretory	0	0.0382106	0.518128	0.117564	0	0	0.000446374	0.0165875	0.218035	0	0	0	0.00448439	0	0.0100438	0.0109809	0.0655199	0	0	0
11402	OSM	Secretory	0	0.122324	0.386181	0.0595153	0.0230341	0	0	0.0196477	0.29077	0.00470894	0	0	0.00150973	0.00852148	0	0.0689521	0	0	0.0148343	0
11403	OSM	Basal	0.0675036	0.164071	0.129269	0	0	0	0	0	0.364343	0	0.159245	0.0381076	0.0269756	0.0504856	0	0	0	0	0	0
11404	OSM	Secretory	0.0430999	0.108285	0.571419	0	0.0129369	0	0	0.00893036	0.170726	0.00517146	0.0503666	0.00130838	0	0	0	0	0.0175912	0	0.00493833	0.00522658
11405	OSM	Secretory	0	0	0.805652	0	0	0	0.00506791	0	0.136989	0	0.0136671	0	0.0143341	0.0242906	0	0	0	0	0	0
11406	OSM	Secretory	0	0	0.565126	0.15175	0	0	0	0.00827178	0.173974	0	0	0.0403379	0.0117496	0.0209242	0.00864824	0	0	0.00748821	0	0.0117296
11407	OSM	Secretory	0	0	0.421552	0.0303952	0	0	0	0	0.486803	0	0	0	0	0.0345664	0	0	0.0266829	0	0	0
11408	OSM	Basal	0.363934	0.0878814	0.0799092	0	0	0	0	0	0.127914	0	0.248278	0.0375016	0.00309298	0	0.00355018	0.00125926	0.0420328	0	0	0.00464725
11409	OSM	Secretory	0.0640426	0.148002	0.35657	0	0.00116499	0.00150399	0	0.030781	0.278921	0	0.0836991	0.0187041	0.00743566	0	0	0	0	0	0	0.0091759
11410	OSM	Secretory	0	0.246315	0.339036	0	0	0.000742045	0	0.00395536	0.0846601	0.0132283	0	0	0	0	0	0.203678	0.0444253	0.0639593	0	0
11411	OSM	Secretory	0	0	0.806511	0	0	0	0.00351353	0.00784567	0.170852	0	0.00643211	0	0	0	0.00484549	0	0	0	0	0
11412	OSM	Basal	0.0781414	0.310605	0.104265	0	0.00178425	0	0	0	0.329581	0.00219049	0.0337679	0	0.0309128	0.0241558	0.0288751	0.00263081	0.0317256	0.00946276	0	0.0119022
11413	OSM	Secretory	0	0.003259	0.663627	0.0551669	0.00945965	0	0	0	0.117561	0	0.0247973	0	0.0249899	0	0	0.0917347	0	0	0.00642118	0.00298299
11414	OSM	Secretory	0.0051683	0.0921018	0.46988	0.0438134	0	0	0	0	0.134133	0.00265585	0	0	0	0.0104547	0	0.120751	0.0615487	0.0189885	0.0405037	0
11415	OSM	Secretory	0	0.0991237	0.551623	0.0201458	0.00603247	0	0	0	0.137556	0	0	0	0	0	0	0.0983257	0.0871933	0	0	0
11416	OSM	Secretory	0	0	0.615767	0.125258	0.00523212	0.00997361	0	0	0.119612	0	0.0062234	0	0	0	0.0025505	0.058559	0.0314881	0.0253368	0	0
11417	OSM	Basal	0	0	0	0	0	0	0	0	0	0.245433	0	0.310148	0	0	0.259378	0	0	0.0513951	0.133646	0
11418	OSM	Secretory	0.0147743	0.0085583	0.566704	0	0	0	0.00017387	0.0233803	0.143273	0	0	0	0	0.0484178	0.0660935	0.0238206	0	0.0293586	0	0.0754453
11419	OSM	Secretory	0	0.164063	0.601748	0.016879	0	0	0	0	0.106785	0	0	0	0.0119852	0	0.00658825	0	0.0416549	0	0.0373247	0.0129718
11420	OSM	Secretory	0.0967162	0.216987	0.38761	0	0	0.0434808	0	0	0.202792	0.014919	0	0.0297278	0	0	0.00776707	0	0	0	0	0
11421	OSM	Basal	0.111382	0.0328481	0.0074476	0	0	0	0	0	0.132887	0	0.00778714	0.311787	0.0059805	0	0	0.373462	0.0139546	0	0	0.00246441
11422	OSM	Secretory	0	0.053616	0.623302	0	0	0	0	0	0.0500877	0.0129959	0.0254287	0.0349649	0	0.028226	0	0.0375672	0.0225243	0.107191	0.00409655	0
11423	OSM	Basal	0.547394	0.0149775	0.0352362	0	0	0	0	0	0.100774	0.00340868	0.0306708	0.0161541	0.0554503	0	0	0.0779626	0.0849182	0	0	0.0330533
11424	OSM	Basal	0.111873	0	0.00260444	0	0.000383207	0	0.0145943	0	0.0847534	0	0	0.665408	0	0	0	0.0438888	0	0	0	0.076495
11425	OSM	Basal	0	0.193518	0.187787	0.00793018	0	0	0	0.00683169	0.108035	0.0156114	0.0425196	0	0	0	0	0.254317	0.00202037	0.166516	0	0.0149129
11426	OSM	Secretory	0.0127603	0.158802	0.528629	0	0	0	0	0	0.143025	0	0	0.0677689	0.0267718	0	0	0.040743	0.00644898	0	0.0150507	0
11427	OSM	Secretory	0	0.188207	0.429563	0	0	0	0	0	0.21371	0	0.0237817	0.0212095	0.0196656	0.0182326	0	0	0.0618665	0	0.00382517	0.0199392
11428	OSM	Basal	0.375742	0.0221312	0.0631705	0	0	0	0.00150174	0	0.207872	0	0.118154	0.121049	0.0576481	0	0	0	0.0327321	0	0	0
11429	OSM	Basal	0.23624	0.101487	0.0380387	0	0	0	0	0.000965199	0.278253	0.00911545	0.133884	0.0532845	0.0768042	0	0	0	0.0719284	0	0	0
11430	OSM	Secretory	0	0	0.642838	0.139612	0	0.00188156	0	0	0.162489	0	0	0	0	0	0.00357388	0.0415608	0.00804552	0	0	0
11431	OSM	Basal	0.283672	0.175299	0.0367316	0	0	0	0	0	0.241933	0.0123675	0.087836	0.0410703	0.012062	0	0.000266466	0	0.0854333	0.00222851	0.00701633	0.014083
11432	OSM	Secretory	0	0.0534268	0.520211	0.066	0.0251933	0.00289124	0.00496264	0.0838315	0.153435	0	0	0.0362916	0	0	0.00278126	0	0.0500519	0	0.000923922	0
11433	OSM	Basal	0.0164246	0.286817	0.0907976	0	0	0	0.00617446	0	0.324681	0	0.0782979	0	0.121524	0.0179896	0.00537644	0.0519168	0	0	0	0
11434	OSM	Secretory	0.0291208	0.246339	0.26411	0	0	0	0	0.0113225	0.0406359	0.000632646	0.0111947	0.028526	0	0	0	0.209391	0.0197397	0.0634944	0.0754937	0
11435	OSM	Basal	0.291466	0.264978	0.0296353	0	0	0	0	0	0.232696	0	0.0162447	0.0180521	0.0593347	0	0.00356505	0	0.0404887	0	0	0.0435384
11436	OSM	Basal	0.162279	0.0381145	0.0754554	0	0	0	0.0018908	0.0309687	0.221071	0	0.270945	0.111205	0.00858002	0.00203602	0	0.0521897	0	0	0	0.0252659
11437	OSM	Basal	0.166665	0.0905253	0.0586853	0	0	0	0.00366391	0.00237643	0.206514	0.0224063	0.323257	0.0398613	0	0	0	0	0.0860455	0	0	0
11438	OSM	Secretory	0	0.159971	0.30331	0	0.00576558	0.0268928	0.000164394	0.0064183	0.0870682	0	0.00168786	0	0	0.0313561	0	0.274534	0.000120777	0.102711	0	0
11439	OSM	Secretory	0.0365856	0.106246	0.488132	0.0625292	0.00970787	0.00822396	0	0.00213463	0.120944	0	0.00490858	0	0	0.00695593	0.0150232	0.0969629	0.0202926	0	0.0213534	0
11440	OSM	Secretory	0	0.1168	0.50932	0.0565889	0.0248611	0.0158785	0.0106505	0.00292682	0.102525	0	0.00372923	0	0.00183284	0.0611874	0.00872536	0.0145582	0	0.0289757	0.00404228	0.0373983
11441	OSM	Secretory	0	0.113201	0.638836	0	0	0.0108549	0	0	0.0738415	0.00283774	0.0342867	0	0	0.0429738	0	0.0451151	0.00319319	0.0348605	0	0
11442	OSM	Secretory	0.0399338	0	0.747215	0	0	0	0	0	0.117925	0	0	0.0215859	0.0161278	0	0.0281115	0	0.00127396	0	0	0.0278268
11443	OSM	Secretory	0.0124741	0.082196	0.402471	0	0.00505829	0	0.000132399	0	0.205606	0.0154693	0	0	0	0	0	0.135027	0	0.141566	0	0
11444	OSM	Secretory	0.0332248	0.151267	0.561088	0	0	0.0376218	0	0.00281447	0.11987	0	0.00924553	0	0.0498676	0	0.0286719	0	0	0	0	0.00632842
11445	OSM	Secretory	0	0.0803824	0.609346	0.0105394	0.00959659	0	0	0	0.11646	0	0	0	0	0.00963638	0.0169633	0.0880792	0	0.0589964	0	0
11446	OSM	Basal	0.0364248	0.0552031	0.0627501	0	0	0.0058995	0	0.0118438	0.0412279	0	0.236625	0.0474228	0.0173086	0.00143713	0	0.349057	0.0756018	0	0.0145094	0.0446889
11447	OSM	Secretory	0.00443997	0.220397	0.412503	0.0792989	0	0	0	0.00732331	0.162846	0	0	0	0.00112763	0	0	0.0903486	0	0.0217155	0	0
11448	OSM	Secretory	0	0.272295	0.445855	0.00349827	0	0.0102109	0	4.28177e-05	0.0864297	0	0	0.0181	0.0819633	0	0.00740879	0.0345021	0.00748269	0	0	0.0322115
11449	OSM	Basal	0.0348302	0.223093	0.146757	0	0	0	0	0.000735072	0.312202	0	0.0984864	0.0323986	0.0507791	0.020646	0	0	0.0571712	0	0	0.0229018
11450	OSM	Basal	0.372733	0.108875	0.0268024	0	0.00119915	0	0.00207399	0.0336483	0.231193	0	0.0289586	0.0837869	0.0240497	0	0	0.0205752	0.0661048	0	0	0
11451	OSM	Basal	0.120369	0.329608	0.0892469	0	0	0.00973367	0	0.00375618	0.202242	0.0158394	0.0622564	0	0.122259	0.0257619	0.0175523	0	0.00137621	0	0	0
11452	OSM	Basal	0.438905	0.00349059	0.0832975	0	0.00274988	0	0.00138488	0.00241561	0.232007	0	0	0.149022	0.011704	0	0.0110231	0	0.0635637	0	0	0.000435687
11453	OSM	Secretory	0.029907	0.136029	0.453133	0.149119	0.0116794	0	0	0	0.0938924	0	0	0	0.0451559	0.01351	0.0201295	0.0174643	0	0.0221623	0.00362675	0.00419109
11454	OSM	Basal	0.476091	0.0358633	0.0700076	0	0	0	0	0	0.14477	0.00876401	0.0606159	0.132212	0.0716761	0	0	0	0	0	0	0
11455	OSM	Secretory	0.0783571	0.0361138	0.554794	0.0103029	0	0.00219566	0	0.00189683	0.131852	0	0	0.00697552	0.00273374	0	0	0.0996175	0.0179455	0.0217995	0	0.0354159
11456	OSM	Basal	0.302962	0.142547	0.0175467	0	0.00583298	0	0	0.00356006	0.203099	0	0.0553994	0.118669	0.046646	0	0.0156601	0.0681528	0.0199248	0	0	0
11457	OSM	Secretory	0.0109742	0	0.702822	0.0850235	0	0	0	0	0.167714	0	0	0	0.00808619	0	0.0253806	0	0	0	0	0
11458	OSM	Secretory	0	0.0141077	0.646911	0.0409796	0	0.016352	0.000429133	0.00300012	0.0874512	0	0	0	0	0.0618879	0	0.0865336	0.0423475	0	0	0
11459	OSM	Secretory	0	0.193282	0.247494	0	0	0	0.0905797	0.00573926	0.0535884	0	0	0	0.0737855	0	0	0.186315	0	0.149217	0	0
11460	OSM	Secretory	0	0.0590082	0.562932	0.136079	0	0	0	0	0.156328	0.000828179	0	0.0126044	0.0137345	0	0.0263966	0.0263978	0	0	0	0.00569127
11461	OSM	Secretory	0	0	0.0626548	0	0.292355	0	0	0.0409851	0.599448	0.00455799	0	0	0	0	0	0	0	0	0	0
11462	OSM	Secretory	0	0	0.348018	0	0	0	0.0183921	0	0.35016	0	0.0324541	0	0	0	0	0.0949351	0.0512452	0.0722563	0	0.0325388
11463	OSM	Basal	0	0.00687789	0.0605094	0	0	0	0	0.0120619	0.230551	0.147066	0.422591	0	0	0.0201854	0	0.066017	0.0341408	0	0	0
11464	OSM	Secretory	0.0480075	0.0804436	0.499767	0.100337	0	0	0.00050586	0	0.196088	0	0	0	0	0	0.0107976	0.03414	0	0	0	0.0299137
11465	OSM	Basal	0	0.235214	0.0460376	0	0.00232156	0.00101455	0.00671487	0.00647324	0.361704	0	0.171365	0	0	0.0247243	0	0.0148808	0.10114	0	0	0.0284098
11466	OSM	Basal	0	0.340071	0.308722	0	0	0.00413377	0	0.00993669	0.0158815	0.00833545	0.134094	0	0	0.0766942	0	0	0.0286317	0.073499	0	0
11467	OSM	Basal	0	0.213329	0.169161	0	0	0	0	0	0.000789985	0.243478	0.070874	0	0.00449055	0.0313623	0.125307	0	0	0.0728734	0.0683346	0
11468	OSM	Secretory	0.064697	0.112027	0.722293	0	0	0	0	0	0.0285423	0	0.000914725	0	0	0.0137978	0	0.0460221	0	0	0.0117056	0
11469	OSM	Secretory	0	0.0975886	0.452721	0	0.0029613	0.00791944	0	0.00502859	0.100223	0.0331629	0.0776341	0	0	0.00746787	0	0.127672	0	0.0470921	0.0405283	0
11470	OSM	Secretory	0	0	0.827494	0.0448972	0	0.00996831	0.00168452	0.0164143	0.0737679	0	0	0	0.0019571	0	0	0	0.0238168	0	0	0
11471	OSM	Secretory	0.0813047	0.0846404	0.645418	0	0	0.00100405	0.0033128	0.0015861	0.0832575	0	0	0.0174828	0	0.000640997	0	0.0668194	0	0.0110051	0.00352828	0
11472	OSM	Secretory	0.0165379	0	0.583147	0.0842041	0	0.00141934	0.000610634	0.033058	0.0432559	0	0	0	0	0	0	0.041403	0.123333	0.0314745	0.0393961	0.00216035
11473	OSM	Secretory	0	0.107509	0.0745228	0	0.00327118	0.0135339	0.0248695	0.00296763	0.0890183	0.0621304	0.0380097	0	0	0.0123708	0	0.250286	0	0.190146	0.131365	0
11474	OSM	Basal	0.190257	0.06607	0.0404336	0	0.00181212	0	0	0	0.304111	0	0.281728	0.0131315	0	0.00172797	0	0.0490219	0.0477635	0	0	0.00394442
11475	OSM	Basal	0	0.193948	0.0635863	0	0.00420604	0	0.00360441	0.00203914	0.111796	0.130404	0.264639	0	0	0.0454388	0	0.104634	0.0349514	0.0407525	0	0
11476	OSM	Secretory	0.0493902	0.208699	0.405747	0	0	0.00754278	0	0	0.220592	0	0.014544	0	0.00207304	0	0.025371	0.0077199	0	0	0.0247816	0.0335387
11477	OSM	Secretory	4.94627e-05	0.153192	0.359012	0.034673	0.151727	0	0	0.0148009	0.0948597	0	0	0	0.00947893	0	0.00615528	0.0964285	0.0174438	0.0422297	0.015394	0.00455633
11478	OSM	Secretory	0.0103587	0.308759	0.395121	0	0.0086036	0	0.0118485	0.0269649	0.152016	0	0	0	0.00413925	0	0.0168651	0.0438131	0.00546298	0	0.00643298	0.0096148
11479	OSM	Basal	0.196887	0.176126	0.146989	0	0.00789798	0	0	0	0.333416	0	0.0371101	0	0.00763172	0.000627903	0.00767918	0	0.0656924	0.00873988	0	0.0112025
11480	OSM	Secretory	0	0	0.577158	0.0688705	0.0133749	0	0	0	0.17927	0.0134377	0	0	0.0406921	0	0.00920246	0.000756629	0.0221393	0	0	0.0750978
11481	OSM	Basal	0.0169542	0.221918	0.25031	0	0	0	0	0.000219399	0.238976	0.0119891	0.109139	0.00706228	0.0492847	0	0.000965105	0	0.022567	0	0	0.0706156
11482	OSM	Basal	0	0.245581	0.189776	0	0	0	0.0101456	0.00368168	0.0520979	0.0199197	0.142367	0.116691	0	0.00569656	0	0.152006	0	0.0562988	0.00573951	0
11483	OSM	Secretory	0.0143792	0.0501402	0.670618	0	0	0	0.0218371	0	0.0672087	0	0.046972	0	0.0253105	0	0.0431273	0	0.0204563	0	0	0.0399504
11484	OSM	Secretory	0	0	0.429754	0	0	0	0	0.0138888	0.283678	0	0.00315519	0.0449064	0.0427288	0.027246	0	0.0572413	0	0.0974011	0	0
11485	OSM	Secretory	0.0128667	0	0.710521	0.0488599	0	0	0	0	0.140245	0.00515394	0	0	0.0314319	0	0.00322663	0	0	0.00770431	0	0.0399901
11486	OSM	Secretory	0.0455141	0.151057	0.596485	0.00249557	0.0218058	0	0	0.0497348	0	0	0	0	0	0	0.0560814	0	0.0317345	0	0	0.0450915
11487	OSM	Secretory	0	0	0.356048	0	0	0	0	0	0.643952	0	0	0	0	0	0	0	0	0	0	0
11488	OSM	Basal	0.0338288	0.255532	0.14444	0	0	0	0	0	0.428124	0.00063831	0.0496681	0.0165955	0.0230995	0.00500834	0.0164071	0	0.00819562	0	0	0.0184622
11489	OSM	Secretory	0.0134015	0.115228	0.482215	0.0110981	0	0.024129	0	0.0157463	0.152484	0	0	0	0.0122106	0	0.000563329	0.130772	0.0179038	0	0	0.0242478
11490	OSM	Basal	0.0533056	0.255717	0.0998992	0	0	0	0	0.00679781	0.364505	0	0.0770548	0.0168824	0	0.0105875	0.0141286	0	0.0739522	0	0	0.0271698
11491	OSM	Secretory	0	0.019706	0.735743	0.0305877	0	0	0.00156857	0	0.0813389	0	0.0286634	0	0	0.0869287	0.0037503	0.0108955	0	0	0	0.000818205
11492	OSM	Secretory	0.017488	0.159202	0.550171	0.0149277	0.000750114	0	0	0	0.105698	0	0	0	0.00380342	0.0118111	0.0137531	0.0875414	0	0	0	0.0348545
11493	OSM	Secretory	0	0.0217934	0.610542	0	0	0	0.00553948	0	0.133519	0.0199659	0.00350001	0	0.0127826	0.055895	0	0.0809701	0.0477893	0	0.00770294	0
11494	OSM	Secretory	0	0.130952	0.568998	0.0693418	0.0180585	0	0.000919874	0	0.114535	0	0	0	0.016701	0	0.0124891	0	0	0	0.0251759	0.0428287
11495	OSM	Secretory	0	0.113763	0.538999	0	0.00138306	0	0	0.0328962	0.213014	0.0041646	0.0550207	0	0	0.0274144	0.00391566	0.00942837	0	0	0	0
11496	OSM	Basal	0.518189	0.0552617	0.0864636	0	0	0	0	0	0.150487	0	0	0.0938104	0	0	0.020838	0.0169387	0.0580108	0	0	0
11497	OSM	Secretory	0	0.0258691	0.666483	0.036266	0	0	0	0	0.229945	0	0	0.0225276	0.0189091	0	0	0	0	0	0	0
11498	OSM	Secretory	0	0.0367547	0.686525	0	0	0	0	0	0.081908	0	0	0	0.0279424	0	0	0.144187	0.0125828	0.0101002	0	0
11499	OSM	Secretory	0	0.355665	0.261482	0	0	0	0	0	0.182344	0.0311385	0.0142236	0	0.0386554	0.0142063	0.0187683	0	0.000919133	0.0547951	0.0278028	0
11500	OSM	Secretory	0.0528965	0.00494064	0.669562	0.0250741	0	0.0410055	0.000877625	0.0205851	0.157603	0	0.0177609	0	0	0	0.00209163	0	0	0	0	0.00760359
11501	OSM	Secretory	0	0.101635	0.598418	0.00710247	0.00978617	0	0	0	0.218676	0	0	0	0	0	0.00799109	0	0	0.0563914	0	0
11502	OSM	Multiciliated	0	0	0.135681	0.020109	0.592253	0.0210601	0	0.016224	0.0448279	0	0	0	0	0	0	0	0.0661113	0	0.103734	0
11503	OSM	Secretory	0	0.270383	0.269843	0	0	0	0.00128092	0	0.300629	0.0091765	0.0511458	0.0192619	0.014499	0.0403438	0	0	0.00740682	0	0.0022953	0.0137343
11504	OSM	Secretory	0	0.00226973	0.710576	0.107173	0	0.00297724	0.00708167	0	0.142749	0	0	0	0.016049	0	0	0	0	0	0	0.0111232
11505	OSM	Basal	0.310331	0.0516018	0.0473585	0	0	0	0.00188728	0.259422	0.140377	0	0.0194428	0.0174634	0.00103454	0	0.0073927	0.0591996	0.0525793	0	0	0.0319089
11506	OSM	Secretory	0	0.188719	0.524983	0.0254473	0	0	0	0.0144931	0.117835	0.00827139	0.00761166	0.0165134	0	0.0370017	0	0.0214313	0	0.000586958	0	0.0371064
11507	OSM	Basal	0	0.186482	0.156732	0	0	0	0	0.000404326	0.0655408	0.187394	0.147878	0.0230959	0	0.0491573	0	0.0924473	0.0486446	0	0.0422236	0
11508	OSM	Basal	0.248021	0.093952	0.126185	0.000871888	0.00732914	0	0.0270578	0.0145302	0.158262	0	0.161052	0.0020489	0.036178	0.028621	0	0	0.0958907	0	0	0
11509	OSM	Basal	0.452674	0.0938764	0.0203186	0	0.0077372	0.00362932	0	0	0.0856731	0	0.0468749	0.158617	0.0400191	0	0	0.0153929	0.0751869	0	0	0
11510	OSM	Secretory	0.0264008	0	0.588063	0.152569	0.0200563	0	0	0	0.127717	0	0	0	0.0315799	0	0	0.0360267	0	0	0	0.0175872
11511	OSM	Basal	0.254421	0.0499803	0.0773907	0	0	0	0.00622019	0	0.217241	0	0.155489	0.104304	0.0408645	0.0205868	0.00703802	0.036082	0.0146339	0	0	0.0157483
11512	OSM	Secretory	0.055373	0.232564	0.493971	0	0.00356366	0.00363052	0	0.0209112	0.061351	0	0	0	0.0269495	0.042634	0	0	0.0590515	0	0	0
11513	OSM	Secretory	0.0299233	0.100281	0.637716	0	0	0	0.00412295	0	0.0861285	0	0	0.0711434	0.0514463	0	0	0	0	0	0.0192387	0
11514	OSM	Secretory	0	0.0921557	0.451721	0.011194	0	0.035422	0	0.0112633	0.201033	0	0.0499868	0	0	0.00640739	0.00515755	0	0.119718	0	0	0.0159418
11515	OSM	Secretory	0	0.0621984	0.603745	0	0.00652228	0.00966759	0.00123966	0	0.197462	0	0	0.0212663	0	0	0	0.02428	0.0230209	0.0505978	0	0
11516	OSM	Secretory	0	0	0.615403	0	0	0	0	0	0.288706	0	0	0	0.0106789	0.0416375	0.0308787	0	0	0	0	0.0126962
11517	OSM	Basal	0.360596	0.151317	0.0507561	0	0	0	0	0	0.127914	0.0062546	0	0.105094	0.0777299	0	0	0.00549336	0.0980012	0	0.00249642	0.0143483
11518	OSM	Secretory	0	0.0309422	0.574054	0.0539294	0	0	0.00168523	0.00265638	0.175778	0	0.0151138	0	0	0.0295701	0.0371406	0.0221921	0.0138023	0.0211582	0	0.0219781
11519	OSM	Secretory	0	0.207922	0.415869	0.0367322	0	0.00439583	0.00611869	0	0.211384	0	0	0.000419817	0.0306002	0	0.0185729	0.010487	0	0	0	0.0574995
11520	OSM	Secretory	0.0113434	0	0.764736	0.0522633	0	0	0	0	0.116061	0.0064316	0	0.0166814	0.00698415	0	0.00968694	0.00807714	0.00262995	0	0.00510498	0
11521	OSM	Secretory	0	0.0842171	0.647374	0	0	0	0	0.00374808	0.166427	0	0.0249593	0	0.00236648	0	0	0	0.0128018	0.0233284	0.0112527	0.0235257
11522	OSM	Secretory	0	0.0927003	0.526416	0.167579	0	0	0	0	0.164517	0	0	0	0.0111634	0	0.00296034	0	0	0	0	0.0346645
11523	OSM	Secretory	0.0303811	0.0783398	0.716162	0.0236999	0	0	0	0	0.092544	0	0.0122082	0	0	0	0.0224718	0	0.0241928	0	0	0
11524	OSM	Secretory	0.0377163	0.153522	0.594723	0	0	0	0.00322708	0.0024898	0.0847484	0	0	0.0150676	0.0738513	0.0123543	0.0153005	0.000606937	0.00639292	0	0	0
11525	OSM	Secretory	0	0.0462128	0.665536	0.0495297	0	0	0	0	0.140793	0	0	0.0247986	0.036477	0.00714467	0	0	0.0191978	0	0.0103102	0
11526	OSM	Secretory	0	0	0.755542	0.0372272	0.0156853	0	0	0	0.128722	0	0	0	0	0.0138297	0	0.0397269	0	0	0	0.00926624
11527	OSM	Secretory	0.00383253	0.0785248	0.526501	0.0613485	0	0.00897336	0	0	0.229687	0	0	0.00648341	0.0137894	0	0	0	0.0384048	0	0.0206287	0.0118269
11528	OSM	Secretory	0.0203367	0.0840516	0.530214	0.127388	0	0.00715469	0	0.00181453	0.165233	0	0	0	0.00494461	0	0	0.0309396	0	0	0	0.027924
11529	OSM	Basal	0.0840154	0.2678	0.158552	0	0	0	0	0	0.32795	0	0.0590445	0.0215143	0.0183472	5.06976e-06	0.00749707	0	0.0341956	0	0	0.0210782
11530	OSM	Secretory	0.0723419	0.128855	0.505665	0.0245749	0	0	0	0	0.166389	0	0	0.00837661	0.0148733	0	0	0	0.0343309	0	0.0445931	0
11531	OSM	Secretory	0	0.0514543	0.670377	0	0	0.0108304	0.000209833	0	0.174243	0	0	0.0148276	0.017327	0	0.0255861	0	0	0	0	0.0351442
11532	OSM	Basal	0.118154	0.108638	0.0648133	0	0.0184579	0	0	0.0174264	0.361241	0	0.115426	0.0405901	0.0472459	0.0376525	0	0.0228644	0.0332791	0	0	0.0142109
11533	OSM	Basal	0	0.214081	0.159549	0.0442036	0	0	0.0176358	0	0.0604637	0.0085016	0	0	0	0.0334396	0	0.26842	0.0325552	0.105078	0.0560717	0
11534	OSM	Secretory	0	0	0.689462	0.140066	0	0	0	0	0.101458	0	0	0	0.00933957	0.0183304	0	0.0413436	0	0	0	0
11535	OSM	Basal	0.0641493	0.159626	0.17688	0	0	0	0.00122372	0	0.382578	0.00390135	0.0450714	0.0185781	0.00834933	0.0397297	0.00333905	0.0146315	0.0628208	0	0.00944374	0.00967906
11536	OSM	Secretory	0	0.134688	0.530655	0.0650883	0	0.00866644	0	0.0237053	0	0	0	0	0	0.0702224	0.0156277	0.0221312	0.051839	0	0.00276128	0.0746155
11537	OSM	Basal	0.269081	0.010698	0.157268	0	0.00600191	0	0.0254349	0.00905555	0.233236	0	0.166224	0.0634157	0.0390321	0	0.00988715	0	0.0106652	0	0	0
11538	OSM	Basal	0.177579	0.0151469	0.00415151	0	0	0.000801412	0	0.000328285	0.101952	0	0	0.483596	0	0	0	0.143964	0	0	0	0.0724814
11539	OSM	Basal	0.507125	0.0905747	0.0257434	0	0.00667123	0.000224053	0.0110013	0	0.122885	0	0.0512289	0	0.066466	0.0363825	0.014177	0.00027623	0.0376521	0	0	0.0295921
11540	OSM	Basal	0.0887272	0.220545	0.0976356	0	0	0	0	0.00377472	0.424486	0	0.0520937	0.0327941	0.00386231	0.0486714	0	0.0016818	0.0193697	0	0.00635896	0
11541	OSM	Secretory	0	0.185105	0.4484	0	0.0114744	0	0.00732155	0	0.129894	0.00771482	0.0238327	0	0	0.0568977	0.0146996	0.0346464	0.0172022	0.0292253	0	0.0335864
11542	OSM	Secretory	0	0.0398264	0.570298	0.136463	0	0	0	0	0.130746	0	0	0	0	0	0.0101936	0.0241568	0	0.0259785	0.0115341	0.0508026
11543	OSM	Basal	0.368145	0.0109515	0.0492346	0	0.00486293	0	0	0.00249826	0.14279	0.00462691	0.174845	0.0726869	0.0682628	0	0.00219316	0	0.0465422	0.00583518	0.00456927	0.0419568
11544	OSM	Secretory	0	0	0.6682	0.0359685	0	0.0369859	0.00693783	0.00995823	0.0915915	0.00145255	0.00874195	0.0318552	0.00330071	0.0496666	0.0251095	0	0	0	0	0.0302316
11545	OSM	Basal	0.0680221	0.106444	0.108207	0	0	0	0.000399595	0.029752	0.342847	0	0.246366	0.0645994	0.0178928	0	0.0108617	0.00216067	0.00244794	0	0	0
11546	OSM	Basal	0.185071	0.0718994	0.232009	0	0	0	0	0.184639	0.114126	0	0.00398428	0.0302448	0.0171172	0.0154037	0.00320482	0.12652	0.0157809	0	0	0
11547	OSM	Secretory	0.0176907	0.0639099	0.513368	0.0677972	0.0145168	0	0.0045139	0	0.190998	0	0	0.0499301	0	0	0	0	0	0.0689084	0.00836711	0
11548	OSM	Secretory	0	0.181773	0.36526	0.0303422	0.0320539	0.00754651	0.00371034	0.00666097	0.11434	0.00529509	0	0	0.0311962	0.0648594	0	0.0955273	0	0.0516466	0	0.00978863
11549	OSM	Basal	0.439381	0.0533924	0.114025	0	0	0	0	0.0234595	0.0481903	0	0.0264465	0.0834554	0.0371123	0	0.00805422	0.0523491	0.0642005	0	0	0.0499332
11550	OSM	Basal	0	0.152889	0.190342	0	0	0	0	0	0.141906	0.0845481	0.0859105	0.0872734	0	0.0195186	0.160042	0.00919157	0.0673571	0	0.00102152	0
11551	OSM	Secretory	0	0	0.223179	0	0	0	0	0	0.606765	0.00116428	0	0	0.0954456	0	0	0	0.0379197	0.0236876	0.0118387	0
11552	OSM	Secretory	0	0	0.212029	0.00601112	0	0	0	0	0.666636	0	0	0	0.0858379	0	0.00660013	0	0.0228858	0	0	0
11553	OSM	Secretory	0	0.125929	0.517657	0	0	0	0	0.0134416	0.0849607	0	0.020011	0	0	0.0508233	0.000254628	0.132249	0.0329769	0.015414	0	0.00628276
11554	OSM	Basal	0.133962	0.0101021	0.0116579	0	0	0	0.00793503	0	0.110004	0	0	0.431036	0.0133378	0	0	0.224025	0.00615089	0	0	0.0517896
11555	OSM	Basal	0.0709626	0.176902	0.101478	0	0	0	0	0	0.318682	0	0.17854	0.0203829	0.0592526	0.00371629	0	0	0.048577	0	0	0.0215063
11556	OSM	Secretory	0.0028124	0.187369	0.525695	0.02905	0	0	0	0.00135394	0.171265	0	0	0.0120971	0.0127353	0.00966721	0.0182749	0.0232575	0	0	0	0.00642321
11557	OSM	Basal	0.0468123	0.194692	0.0696142	0	0	0	0	0.0043787	0.386694	0.000835391	0.0955918	0.0124514	0.0956018	0.0214658	0.0248024	0	0.0312194	0	0	0.0158411
11558	OSM	Secretory	0	0.0871988	0.636001	0	0	0.0638296	0	0.00845312	0.10155	0	0	0	0.0253904	0	0.00238525	0	0.0226744	0.0315512	0	0.0209669
11559	OSM	Basal	0.124095	0	0.0849084	0	0.00225318	0	0.00204016	0	0.271561	0.011627	0.392535	0	0.0366781	0	0	0.0266478	0.033216	0	0	0.0144387
11560	OSM	Secretory	0	0.0681605	0.402226	0	0	0.00580716	0	0	0.00433915	0.0349263	0.0141965	0	0	0.0910896	0	0.260516	0.00715198	0.102869	0.0087177	0
11561	OSM	Secretory	0.0328555	0.0762571	0.569496	0.0560142	0	0	0	0	0.173069	0	0	0.0202745	0	0	0.0362874	0	0	0	0.035747	0
11562	OSM	Secretory	0	0.119	0.390125	0	0	0	0.00570084	0.258716	0.179845	0	0	0	0	0	0	0.0466131	0	0	0	0
11563	OSM	Secretory	0	0.425148	0.327793	0	0	0	0.00164702	0	0.0986247	0	0.0590963	0	0.00129007	0.0548874	0	0	0	0	0	0.0315139
11564	OSM	Secretory	0	0.327885	0.263615	0.023535	0.0323034	0	0.00395736	0.0316127	0.2427	0	0.0201047	0.00538943	0	0	0	0.0488968	0	0	0	0
11565	OSM	Basal	0.00205828	0.168319	0	0.0135338	0	0	0	0.426666	0.12048	0.00624295	0.140543	0	0	0.0199274	0	0.00902345	0.0756713	0	0.0175353	0
11566	OSM	Secretory	0.0384359	0.338403	0.191189	0	0	0	0	0.00977362	0.123614	0.0148147	0.0223718	0.0330747	0	0.0300801	0	0.167644	0.0042861	0	0	0.026313
11567	OSM	Basal	0.150417	0	0	0.0323683	0	0.00687866	0	0.000587483	0.415776	0	0.341147	0.0366399	0	0	0.0161857	0	0	0	0	0
11568	OSM	Basal	0.0612057	0.0199726	0.0425342	0	0	0	0	0.28649	0.164621	0	0.192757	0	0	0	0	0.196155	0.0362652	0	0	0
11569	OSM	Secretory	0.0212689	0	0.574593	0.153634	0.00793841	0.00361799	0.000297029	0.00594736	0.14985	0	0	0	0.00653245	0	0.0140755	0.0622454	0	0	0	0
11570	OSM	Secretory	0	0.178099	0.180768	0.015246	0.019561	0	9.40227e-05	0.00733356	0.105707	0.023859	0	0.0208004	0	0	0	0.242146	0.0279508	0.118729	0.0597072	0
11571	OSM	Secretory	0	0	0.530642	0.0673174	0.00773687	0.00479633	0	0.0338838	0.225326	0	0	0	0.0122782	0	0.0185448	0.0288617	0	0	0.0405019	0.0301108
11572	OSM	Secretory	0.00176161	0.0134189	0.673307	0.0444483	0	0.0116931	0	0	0.183524	0.00771267	0	0	0.00865068	0	0.0173016	0.013854	0	0	0.0168151	0.00751314
11573	OSM	Goblet	0	0	0.547262	0.197366	0	0	0.00198704	0.00587626	0.0868544	0	0.00462891	0	0	0.0512076	0.0125893	0.0684223	0	0	0	0.023806
11574	OSM	Basal	0.386894	0.126881	0.0606654	0	0.0273808	0	0.000251071	0.00692794	0.266238	0.00345017	0	0.0328557	0.00956898	0.017661	0.0038637	0	0.021231	0	0	0.0361315
11575	OSM	Basal	0.0683024	0.137352	0.253344	0	0	0.00726376	0	0.014084	0.116805	0.0529672	0.201165	0	0	0.0381142	0	0	0.110602	0	0	0
11576	OSM	Goblet	0	0.104242	0.679717	0.076884	0	0	0.0056703	0	0.0763281	0	0	0	0.045999	0.00480614	0	0.00271985	0	0.0036333	0	0
11577	OSM	Secretory	0	0.237275	0.481754	0.0620613	0.0131477	0.00240075	0.0140472	0.00559819	0.160145	0	0	0	0.00591115	0	0.0042389	0.00170797	0	0	0.0117135	0
11578	OSM	Secretory	0	0.245856	0.145091	0	0.0039877	0.0486453	0	0.0133032	0.0848546	0.0342004	0.0363524	0.0260366	0.0963956	0.00687015	0.014939	0.102334	0	0.105987	0	0.0351468
11579	OSM	Secretory	0	0.111955	0.384207	0.162397	0	0.0595077	0	0	0.0339933	0	0	0	0.0165139	0.0198276	0.0668267	0	0.0526969	0	0.0920749	0
11580	OSM	Secretory	0.0109065	0	0.737171	0	0	0	0	0.000410725	0.0955086	0	0	0	0.0599378	0	0.0960658	0	0	0	0	0
11581	OSM	Basal	0	0.28599	0.210381	0	0.0063258	0	0	0.00677758	0.329712	0	0.0386375	0	0	0	0	0	0	0.0156265	0.0607044	0.0458447
11582	OSM	Secretory	0	0.0557201	0.516412	0	0	0	0	0	0.194315	0.00811892	0	0	0.0467388	0.148853	0	0	0.0298425	0	0	0
11583	OSM	Basal	0	0	0.00880705	0	0	0	0.00446136	0	0.00744537	0.312431	0.147232	0.238914	0.00570906	0	0	0.0233481	0	0.0818116	0.16984	0
11584	OSM	Basal	0.205918	0	6.27364e-05	0	0	0	0.0121888	0	0.124324	0	0	0.45224	0	0	0	0.205266	0	0	0	0
11585	OSM	Secretory	0.0240814	0.303862	0.370988	0.0577617	0	0.00882007	0.0026417	0.0225113	0.116015	0	0	0	0	0.00651926	0.0183074	0.0116394	0.000271428	0	0.0165145	0.0400667
11586	OSM	Basal	0	0.298449	0.106964	0	0	0	0	0	0.13513	0.0350637	0.190631	0	0.00129277	0.0563136	0.0149161	0	0	0.105707	0.0555329	0
11587	OSM	Basal	0.129437	0.01021	0.0564574	0	0.00688468	0	5.1156e-05	0.00250597	0.383634	0	0.272137	0.0586114	0.0613122	0	0.00241971	0	0.0163386	0	0	0
11588	OSM	Basal	0.514758	0.0146762	0.0444605	0	0	0	0	0.00100273	0.191243	0	0.035238	0.0586032	0.0152215	0.0201035	0	0.0186876	0.0851238	0	0	0.000882007
11589	OSM	Secretory	0	0.339147	0.256161	0	0	0	0.000939602	0	0.257633	0	0	0.00547741	0	0.0353528	0.0330947	0	0	0	0	0.0721944
11590	OSM	Secretory	0.00323912	0	0.753885	0.0798833	0.00365499	0	0	0.0247714	0.0460569	0	0.0209042	0.000701581	0.013115	0.0364947	0	0	0	0	0	0.0172943
11591	OSM	Secretory	0.00693488	0.171009	0.318895	0	0	0	0.00249647	0.00681598	0.266676	0.00100865	0	0.0271591	0.000652546	0.0462655	0	0	0.0889551	0	0.0148237	0.0483077
11592	OSM	Basal	0	0.262367	0.057475	0	0	0.000640511	0.0162281	0	0.416466	0	0.0971782	0.0148894	0.0270195	0.000382163	0.0258965	0	0.0308594	0	4.13305e-05	0.0505569
11593	OSM	Secretory	0	0.107667	0.489193	0.00927186	0	0.00719109	0.0145502	0	0.119334	0.0147621	0	0	0.0249902	0.0375098	0	0.155463	0.00630673	0	0.0127072	0.00105439
11594	OSM	Multiciliated	0.0379474	0	0.0667054	0	0.786458	0	0	0.00318682	0.0316923	0	0.00404254	0	0	0	0.0196786	0.044511	0	0	0	0.00577786
11595	OSM	Basal	0.362656	0.0752319	0.0400136	0	0	0	0.000656453	0.000820714	0.271983	0	0.129736	0.071466	0.0017283	0	0	0	0.0457072	0	0	0
11596	OSM	Basal	0.0914858	0.213348	0.108259	0	0	0	0.00226889	0	0.277196	0	0.129631	0.0284693	0.042264	0	0	0.00107978	0.0666709	0	0	0.0393265
11597	OSM	Secretory	0.0961263	0.228511	0.345296	0	0	0	0.00306505	0.0135303	0.121696	0.00744196	0.0023883	0.00331857	0.0691873	0.0479179	0.0311515	0	0.0150938	0	0	0.0152763
11598	OSM	Secretory	0	0.0296282	0.349482	0	0	0.000973754	0.00413141	0.479485	0	0	0	0	0.00620155	0	0.0159613	0.106674	0.00031936	0.00555985	0.00158411	0
11599	OSM	Secretory	0	0.0728306	0.58195	0.0500411	0	0.0155053	0.004835	0	0.077617	0	0.000368189	0	0	0	0	0.182498	0	0	0	0.0143546
11600	OSM	Goblet	0	0	0.556645	0.0758661	0	0.00322104	0.00058452	0	0.163481	0	0	0	0.0266233	0.0567323	0.00585575	0.030797	0	0.0130126	0.0193307	0.0478503
11601	OSM	Secretory	0.363202	0.0777741	0.221026	0	0.0140648	0	0	0.0021492	0.16815	0	0.0116273	0.00171965	0.0457638	0.0187875	0.0200952	0	0	0	0	0.05564
11602	OSM	Secretory	0	0.171274	0.537641	0.0690868	0.0014481	0.00302945	0.000105061	0.0210284	0.119475	0	0	0	0.00164275	8.53925e-05	0.00439248	0	0.0561061	0.00537018	0	0.00931536
11603	OSM	Secretory	0.0337652	0.118283	0.542373	0	0.00832246	0	0	0	0.233401	0	0	0	0.0260662	0	0.0115294	0.00590349	0.00332597	0	0.01703	0
11604	OSM	Secretory	0.0156888	0.247318	0.3723	0.0644548	0.0076902	0	0	0	0.0749528	0.00948148	0.0362236	0	0	0.00855136	0.00774243	0.104102	0.0399864	0	0	0.0115094
11605	OSM	Secretory	0	0	0.686985	0.0766782	0	0.0094523	0	0	0.107559	0	0	0	0	0	0.0188509	0.0791081	0.0213671	0	0	0
11606	OSM	Secretory	0	0.100407	0.623576	0	0	0	0	0	0.143423	0	0	0	0.0168287	0	0.0215395	0.0839478	0	0	0	0.0102789
11607	OSM	Basal	0.417135	0	0	0	0	0.00225862	0.0132894	0.00509007	0.274118	0.00537802	0.0724397	0.0986895	0.00767665	0.0108816	0	0.0231409	0.0699028	0	0	0
11608	OSM	Secretory	0	0	0.770949	0	0	0	0	0.0122382	0.136481	0	0	0	0	0.049765	0.0136151	0	0	0	0	0.0169519
11609	OSM	Secretory	0.00590936	0.0722146	0.595659	0.0591378	0.00526503	0.0247076	0.00649285	0	0.162592	0	0	0	0.0179155	0	0.0131409	0.00982762	0	0	0.0207432	0.00639451
11610	OSM	Secretory	0.0198088	0.127002	0.760858	0	0	0.00497264	0	0	0	0	0.0295999	0	0	0.0218302	0.00797106	0.00460489	0	0	0	0.0233525
11611	OSM	Basal	0.0840844	0.325581	0.0810823	0	0	0.00865111	0.000643112	0.00717311	0.270613	0	0.0949079	0	0.063509	0.0274921	0	0	0.0362633	0	0	0
11612	OSM	Basal	0.123346	0.243347	0.135981	0	0	0	0.00384448	0	0.292844	0	0.0491414	0.00292247	0.0564708	0.0476706	0	0	0	0	0	0.0444328
11613	OSM	Basal	0	0.280718	0.16844	0	0	0	0	0	0.46756	0	0	0.013423	0.019623	0	0.0112455	0	0.0266997	0	0	0.0122912
11614	OSM	Basal	0	0.174788	0.174691	0	0.00655887	0	0.00792961	0	0.0512082	0.158429	0.215679	0.0389583	0	0.0350344	0	0.014472	0	0.0786468	0.027913	0.0156911
11615	OSM	Secretory	0	0.259119	0.486753	0.0401268	0.00636082	0.00346676	0	0.00488487	0.126156	0	0	0.0296331	0	0	0.0133053	0.00741164	0	0.0227829	0	0
11616	OSM	Secretory	0.0149811	0.0636934	0.327856	0.0344406	0.222374	0	0.00671351	0	0.0762017	0.0090713	0.0268375	0	0.0265356	0.0375356	0.0294221	0.0622115	0.017096	0.0028332	0.0189626	0.0232338
11617	OSM	Secretory	0	0.147963	0.629335	0.00779178	0.00894399	0	0.00498779	0	0.14067	0	0	0	0	0.0603084	0	0	0	0	0	0
11618	OSM	Secretory	0	0.0109322	0.728704	0.0615836	0	0.00122101	0	0	0.0921197	0	0.057242	0	0	0	0.000719447	0.0240641	0.0234137	0	0	0
11619	OSM	Secretory	0.0563938	0.0616117	0.623761	0	0	0.0736339	0	0.00372044	0.129492	0	0	0.0218739	0	0	0	0	0	0	0.00441729	0.0250967
11620	OSM	Secretory	0.0444439	0.0170845	0.41984	0.167395	0	0	0.0778747	0	0.113129	0.00186412	0	0.00571404	0.0446702	0	0.00338051	0.097331	0.00727331	0	0	0
11621	OSM	Basal	0.463358	0.0365813	0.0213193	0	0.00123862	0	0	0.00515199	0.196244	0	0.0334356	0.112892	0.0408585	0.00136392	0	0.0202993	0.0672584	0	0	0
11622	OSM	Secretory	0.0644399	0.189783	0.540772	0.00166857	0	0	0	0	0.139705	0	0	0	0.0111591	0	0.00954339	0	0	0.0429286	0	0
11623	OSM	Basal	0.225556	0.118052	0.0230325	0	0	0	0	0	0.22683	0	0.233871	0.0804864	0.0165076	0.022223	0	0	0.0534423	0	0	0
11624	OSM	Secretory	0	0.0720612	0.678836	0	0.000585011	0.00271455	0.000869572	0.00716086	0.0862119	0	0.0254278	0	0.0126606	0.0403013	0.0136096	0.0226379	0	0.0289768	0.00794721	0
11625	OSM	Secretory	0.0205632	0.0507872	0.587498	0.0766871	0	0	0	0	0.121783	0	0	0.0130439	0.0261026	0	0.0157496	0.0636432	0	0	0	0.0241418
11626	OSM	Secretory	0	0.181528	0.343672	0.0625605	0.00847109	0.00288073	0.0122049	0.00365055	0.228213	0	0	0.0235377	0.0489296	0	0	0.0401557	0.0365417	0	0	0.00765383
11627	OSM	Basal	0.443009	0.0761509	0.0931332	0	0.00239263	0	0.00512779	0	0.226237	0.0076527	0	0	0.0376354	0.00417746	0.0247531	0	0.050011	0	0	0.0297194
11628	OSM	Secretory	0	0.179006	0.359505	0	0.00185469	0	0	0.0350062	0.198739	0	0.0763256	0.0202039	0.0209384	0.00814517	0	0	0.0630859	0	0.0371901	0
11629	OSM	Secretory	0.0443319	0.128624	0.556172	0	0	0.00256568	0	0	0.151294	0	0	0.00597286	0.0381924	0	0.0223497	0.00280856	0.012404	0	0.0116412	0.0236432
11630	OSM	Secretory	0	0.13622	0.369042	0.0304313	0.0156759	0	0	0	0.0813954	0.00411538	0.0299142	0	0	0.0294406	0	0.257106	0.0280972	0	0	0.0185621
11631	OSM	Secretory	0.00241688	0.17129	0.571043	0	0.0402669	0	0.0024198	0	0.0952662	0	0.0142082	0.00126759	0.00679737	0.0337406	0	0.0237585	0.00494405	0.0325809	0	0
11632	OSM	Basal	0	0.270733	0.181002	0	0.00542944	0	0	0.00566189	0.101483	0.0165052	0.1601	0	0	0.00300625	0	0.188887	0	0.013459	0	0.0537333
11633	OSM	Basal	0.263995	0.150468	0.164143	0	0.00126683	0	0	0.00643781	0.108387	0.0278999	0.037335	0.0111895	0.050439	0	0.0180621	0.0655715	0	0.0627453	0.0162793	0.0157807
11634	OSM	Secretory	0	0.161715	0.455406	0	0	0	0.000280358	0	0.0763813	0.000315512	0.0384452	0	0	0.0659185	0.00623293	0.159638	0	0.0356677	0	0
11635	OSM	Secretory	0	0.127349	0.641374	0.0205614	0	0.00726217	0.00159495	0	0.133733	0	0.000690254	0	0.000445661	0	0.0126793	0.0277894	0	0.00185812	0.0106438	0.0140193
11636	OSM	Basal	0.081181	0.117893	0.117648	0	0.00926726	0	0.000223881	0.00309165	0.187351	0.0281097	0.349355	0	0.00203216	0.0582577	0.0122713	0	0.0320001	0	0	0.00131834
11637	OSM	Secretory	0	0.0802949	0.673068	0	0.00217839	0	0	0.00358195	0.041792	0.00869324	0.0155328	0	0.00463926	0.00637032	0.00350752	0.0909628	0	0.0391821	0.0198648	0.0103324
11638	OSM	Secretory	0	0.0768726	0.519583	0.0901581	0	0	0	0.000458898	0.203835	0	0	0	0.0323545	0	0	0.0204015	0.0471537	0.00335705	0.00582566	0
11639	OSM	Basal	0.0576313	0.279708	0.088178	0	0	0	0	0	0.268033	0	0.170534	0.0197646	0.0474425	0.00805552	0.0107669	0	0.0498856	0	0	0
11640	OSM	Basal	0.0158183	0.11382	0.0689402	0	0	0	0	0	0.443974	0	0.235404	0.0413653	0.0776835	0	0	0	0	0	0.00299418	0
11641	OSM	Secretory	0	0	0.51045	0.170125	0.0242108	0.000651144	0.00179275	0.0113659	0.174734	0	0	0	0.0522874	0	0.0100791	0	0	0	0	0.0443038
11642	OSM	Secretory	0	0.0495341	0.800002	0.00228094	0.00465048	0.00561252	0.00466634	0	0.0454597	0	0.039701	0	0	0.0274869	0	0	0	0	0	0.0206058
11643	OSM	Basal	0.219144	0.2045	0	0	0	0	0.0189807	0.00230853	0.275041	0	0.056652	0.0580183	0.0306321	0.0284511	0.023337	0	0.0829356	0	0	0
11644	OSM	Secretory	0	0.187724	0.528115	0	0	0	0.000100553	0	0.165328	0	0	0	0	0	0.00571309	0.0802154	0.0328038	0	0	0
11645	OSM	Basal	0.436789	0.0314641	0.0388176	0	0	0	0.000156358	0.000689827	0.24934	0	0	0.076578	0.0871932	0.0184078	0.00236405	0	0.0450193	0	0	0.0131808
11646	OSM	Secretory	0.0657313	0.0744444	0.517641	0.104521	0.00813427	0.0165461	0	0	0.145238	0	0	0	0.0445062	0	0.00797788	1.83192e-05	0	0	0	0.0152414
11647	OSM	Secretory	0	0.269799	0.360006	0	0	0.000306455	0	0.00178392	0.0889175	0	0	0.0127408	0	0.0473986	0.00276872	0.0203919	0.0802112	0	0.0570298	0.0586463
11648	OSM	Secretory	0	0.0972129	0.663692	0.0232406	0	0.00394376	0.00145067	0	0.0601778	0	0	0	0.014492	0.0605832	0.0323391	0.0224634	0	0.0132277	0	0.00717715
11649	OSM	Secretory	0	0.148313	0.639067	0	0	0.0113156	0.00082272	0.013897	0.0988156	0	0	0.00874308	0.0324364	0	0.0219994	0	0	0	0	0.02459
11650	OSM	Basal	0.0521924	0.177532	0.0447597	0	0	0.00714407	0	0	0.0565477	0	0.179862	0.0708392	0.0223238	0.00277645	0	0.135221	0.0574904	0	0.131912	0.0613993
11651	OSM	Secretory	0.0508389	0.0167394	0.620962	0.0101084	0	0.0077832	0.0119232	0	0.18927	0	0	0.0388454	0.0382322	0	0	0	0	0	0.00748836	0.00780882
11652	OSM	Basal	0.546936	0.000710535	0.0306391	0	0	0	0	0.00240185	0.142977	0.00676228	0.0441021	0.129018	0.0192747	0	0.00302503	0.0115533	0.0626005	0	0	0
11653	OSM	Secretory	0	0.0776098	0.652381	0.119672	0	0.00152825	0	0.0136591	0.0698617	0	0	0	0	0.0313877	0.000494766	0	0	0	0	0.0334058
11654	OSM	Secretory	0	0.346451	0.502844	0.0232248	0	0	0.000113719	0.00417046	0.0337448	0	0	0	0.00136049	0	0.00303796	0.0115295	0.0267064	0.0235315	0.0209947	0.00229037
11655	OSM	Secretory	0.00489807	0.052645	0.721974	0	0	0	0.00302551	0	0.128477	0.0274601	0	0.00540385	0.0356818	0	0	0.00340731	0	0	0	0.0170278
11656	OSM	Secretory	0	0.104188	0.568745	0.0451287	0.0631146	0.0454045	0	0.0104642	0.0853123	0	0	0.0178769	0	0	0.0423506	0	0	0	0	0.0174149
11657	OSM	Secretory	0.0085533	0.192135	0.36148	0.0338309	0.00833797	0.0073998	0	0	0.0640767	0.00397039	0	0	0	0.00749627	0.0191388	0.132073	0.0685287	0.0929791	0	0
11658	OSM	Basal	0.429605	0.0658425	0	0	0	0	0	0	0.244951	0	0.0171387	0.132354	0.0600435	0	0	0	0.0197236	0	0	0.0303412
11659	OSM	Secretory	0	0.138404	0.37544	0.0139233	0.0015442	0.027394	0	0	0.0250826	0	0	0	0	0.0500837	0	0.197137	0	0.100713	0.0566653	0.0136135
11660	OSM	Basal	0.37672	0.10798	0.023239	0	0.00299399	0	0	0.0123887	0.240158	0.00282234	0.0907654	0.00750852	0	0.040862	0.00784743	0.00812268	0.0600759	0.0185163	0	0
11661	OSM	Basal	0.00219168	0.0762704	0.157569	0	0	0	0.00200172	0.0939343	0.299871	0	0.128824	0.0537504	0.0189238	0.0154534	0	0.0128848	0.0847021	0	0	0.0536238
11662	OSM	Secretory	0.000828872	0.174741	0.513922	0.0735102	0.000958586	0	0	0	0.0933705	0	0.00102845	0	0	0.0697863	0	0.0370752	0.0135344	0.0204446	0	0.000799647
11663	OSM	Secretory	0.0366109	0.147326	0.4271	0	0.00359043	0.00157758	0.00173745	0.00949903	0.0694109	0	0.0100453	0.0121466	0	0.00696462	0	0.118744	0.0602347	0.0927924	0	0.0022193
11664	OSM	Basal	0.432904	0.152863	0.0609917	0	0.00373415	0	0	0	0.18598	0.0172869	0.0404568	0.000502241	0.016448	0.0199695	0.0151672	0	0.0222444	0	0	0.0314522
11665	OSM	Basal	0.00392559	0.13593	0.012378	0	0	0	0.00614056	0.0197171	0.0805549	0.299255	0	0	0	0	0	0.00299737	0	0.390101	0.0490004	0
11666	OSM	Secretory	0.00764328	0.143716	0.378187	0	0	0	0.0204554	0	0.104127	0.0218063	0.0638178	0	0	0.0120457	0	0.110423	0.00941094	0.0585145	0.0513722	0.0184815
11667	OSM	Secretory	0	0.196695	0.536229	0	0	0	0	0	0.190334	0	0	0	0	0.0224254	0	0	0.0456069	0	0.00871001	0
11668	OSM	Secretory	0	0.0997856	0.603861	0.0358484	0	0.0236532	0	0	0.151772	0.00303268	0	0	0	0	0	0.0262668	0.0247488	0	0	0.0310316
11669	OSM	Secretory	0	0.0290493	0.535273	0.11743	0	0.01184	0.00313297	0	0.140458	0	0.00314351	0	0.0204922	0	0.00344714	0.062674	0.00863832	0.0644207	0	0
11670	OSM	Secretory	0.0334604	0.140423	0.438328	0	0.0310889	0	0	0	0.229023	0	0	0	0	0	0.00812555	0	0.0299056	0	0.0896463	0
11671	OSM	Secretory	0	0.205819	0.389309	0.0803637	0	0	0	0	0.197454	0	0	0.0197241	0.0317163	0	0.00727071	0.0519946	0	0	0	0.0163476
11672	OSM	Secretory	0	0	0.692703	0	0	0	0	0	0.0798381	0	0	0	0.0115553	0.0732803	0	0.070357	0	0.013217	0	0.0590491
11673	OSM	Secretory	0	0.121812	0.511872	0.00306902	0.012713	0.00569757	0.0017775	0	0.130722	0.00100867	0	0	0	0.018576	0.00605342	0.140156	0.0169964	0.0295469	0	0
11674	OSM	Secretory	0.00405867	0.147007	0.660399	0	0.00863922	0.00477005	0.00172081	0.00295625	0.157477	0	0	0	0.00251561	0	0	0.00956959	0	0	0	0.000887027
11675	OSM	Secretory	0.0592561	0.0397175	0.626076	0.0417576	0	0.0162694	0	0	0.17959	0	0	0.00252269	0.00237496	0	0.0154748	0	0	0	0	0.0169611
11676	OSM	Secretory	0	0.0768464	0.636037	0.0429889	0	0	0	0.000637917	0.0874412	0	0	0	0.00299294	0.0414517	0.00723716	0.089287	0	0	0	0.0150798
11677	OSM	Secretory	0	0.0321746	0.64473	0.0460501	0.00509473	0	0	0	0.184772	0	0	0.0231885	0	0	0	0.0250456	0	0	0	0.0389442
11678	OSM	Basal	0.0847793	0.132507	0.0815435	0	0	0.0101403	0	0.312933	0.214432	0	0.0400815	0.0284715	0	0.00869976	0.0139175	0.017725	0.0130045	0.00750665	0.0017526	0.0325064
11679	OSM	Basal	0.220105	0.0266168	0.0415592	0	0	0	0	0.00106774	0.291027	0	0.248883	0.0175913	0.050255	0	0	0.0355472	0.0673474	0	0	0
11680	OSM	Secretory	0	0.348563	0.511589	0	0	0	0.0058655	0	0.0768093	0.00754938	0	0.00949998	0.0344493	0	0	0	0.00567435	0	0	0
11681	OSM	Secretory	0.000673579	0.215467	0.333845	0	0	0	0	0	0.233637	0	0.0134757	0.0215763	0	0	0	0	0.131985	0	0	0.0493407
11682	OSM	Secretory	0	0.133249	0.669381	0.0409349	0.0291973	0	0.0139673	0	0.11327	0	0	0	0	0	0	0	0	0	0	0
11683	OSM	Secretory	0	0.208293	0.462706	0	0.0130339	0	0	0	0.234905	0.0165717	0	0.00574108	0	0	0	0	0	0.034097	0.0246513	0
11684	OSM	Basal	0.385444	0.0460678	0.0569727	0	0.00271484	0	0	0.00683827	0.182607	0	0.21162	0.0124802	0.0101602	0.00353918	0	0.0187757	0.0414331	0	0.0148629	0.00648519
11685	OSM	Secretory	0.0114497	0.122729	0.553188	0.106614	0.00493476	0	0.00103346	0	0.122277	0	0	0	0.0153254	0.0335923	0.00223578	0	0	0.0266212	0	0
11686	OSM	Secretory	0.0204216	0.145853	0.558753	0.0624643	0	0.0142854	0.0158515	0.00679819	0.122941	0	0	0	0	0	0	0.0287068	0	0	0	0.0239243
11687	OSM	Secretory	0.02089	0.186172	0.556172	0	0.0168797	0.000785445	0.00107425	0	0.129595	0.000658723	0.0035528	0	0	0.0340198	0.012993	0	0	0.0167211	0	0.0204858
11688	OSM	Goblet	0.00840911	0.0259143	0.58757	0.145303	0.00512256	0.0202258	0	0	0.110557	0	0	0	0	0	0.0215292	0.0414681	0	0	0.001286	0.0326151
11689	OSM	Secretory	0.0215699	0.0779486	0.563202	0.0631498	0	0	0.0253219	0	0.195023	0	0	0.00683029	0	0	0.00220364	0	0	0	0	0.0447509
11690	OSM	Secretory	0	0	0.620337	0.0527036	0.0176595	0.00247425	0	0	0.209095	0	0	0	0.0397836	0	0	0.0206605	0.0090011	0	0	0.0282854
11691	OSM	Secretory	0.0251175	0.210875	0.381463	0	0.00640023	0.00791097	0	0.0482208	0.162442	0	0.0370446	0.0195196	0.000677674	0	0.0126111	0	0.0379866	0	0.0436361	0.00609428
11692	OSM	Multiciliated	0	0.00713201	0.112557	0	0.764449	0	0	0.00435544	0.0303034	0.0123123	0	0	0.00754892	0.00386684	0.00962485	0.0354037	0	0.0124461	0	0
11693	OSM	Basal	0.211838	0	0	0	0.00199871	0	0	0	0.213337	0	0	0.28622	0	0	0	0.220241	0.0359214	0	0	0.0304441
11694	OSM	Secretory	0	0.171993	0.597351	0.0496484	0.00468707	0	0	0.0060597	0.0757825	0	0	0	0	0	0	0.0392685	0.0210727	0	0	0.0341367
11695	OSM	Basal	0	0.130092	0.0358345	0.0947902	0.00968198	0.0138257	0.011305	0.0116051	0.0433904	0.00190548	0	0.0717407	0	0	0	0.351556	0	0.110838	0.113434	0
11696	OSM	Basal	0.260614	0.00520444	0	0	0	0.00289016	0	0.00468381	0.0472443	0.00819216	0.0559453	0.196729	0	0	0	0.212728	0.0995415	0	0	0.106229
11697	OSM	Secretory	0	0	0.751784	0.0169261	0	0	0.00798614	0.00600799	0.112694	0	0	0	0.013922	0.0377404	0	0	0	0	0.0160489	0.0368912
11698	OSM	Secretory	0.16449	0.0903923	0.289083	0	0	0	0	0.00233267	0.202216	0.00419845	0.100334	0.0117799	0.0107695	0	0.00525067	0.023992	0.0666507	0	0.00193404	0.0265776
11699	OSM	Secretory	0	0.107922	0.508966	0.137698	0	0	0	0.00103534	0.111483	0	0	0	0.0228836	0.0282845	0.00325935	0.0360204	0	0.0263492	0	0.0160993
11700	OSM	Secretory	0.0552008	0.139571	0.552831	0.0248771	0.0118244	0	0	0	0.154492	0	0	0	0	0	0.00853129	0.00392231	0	0	0.0223696	0.0263809
11701	OSM	Basal	0.431586	0.10706	0.0763644	0	0	0	0	0	0.106605	0.0285734	0.150483	0.00243934	0.0528351	0.00492445	0.00244663	0.00229453	0	0.00101223	0	0.0333769
11702	OSM	Secretory	0	0.201642	0.399236	0.0681738	0.0101858	0	0	0	0.217637	0	0	0	0	0	0.0190822	0.0204303	0.000404924	0.0282246	0.0349838	0
11703	OSM	Basal	0.0619718	0.100212	0.0375002	0	0	0	0	0.00311728	0.487499	0	0.19386	0.0365859	0.00593117	0	0.00418435	0.0193585	0.0497804	0	0	0
11704	OSM	Basal	0.0367236	0.128238	0.0635572	0	0	0	0	0	0.192235	0.0797659	0.332458	0.0611503	0	0	0	0.020155	0.0770101	0	0	0.00870763
11705	OSM	Secretory	0	0.00956048	0.588795	0.0308426	0	0.00277099	0.00271495	0.00939454	0.224439	0	0	0.0545246	0.0207962	0.00131358	0.0148011	0.0331575	0	0	0	0.00688951
11706	OSM	Secretory	0.0062372	0.0599989	0.711117	0	0	0	0.0029156	0	0.074568	0	0.025283	0	0.0129552	0	0.00345979	0	0.0907184	0	0.00663377	0.00611269
11707	OSM	Basal	0	0.10398	0.0544799	0	0.0112651	0.00192752	0	0.343626	0.22276	0	0.0969561	0.0452189	0.0287849	0	0	0.030493	0.0360303	0	0	0.0244778
11708	OSM	Multiciliated	0.00117395	0	0.169408	0	0.659339	0	0.00131202	0.0497587	0.0154247	0	0.00873454	0	0	0	0	0.0410112	0	0.0538385	0	0
11709	OSM	Secretory	0.0509495	0.21017	0.421126	0.0368506	0	0	0.0149449	0.00313161	0.0948855	0	0	0	0.0780358	0.0115358	0.0503935	0	0	0.0103161	0.00256301	0.0150972
11710	OSM	Secretory	0	0.011954	0.364887	0	0.0737028	0.00310458	0	0	0.436245	0.00530761	0	0.0717108	0.000935678	0	0.011949	0.0106627	0.00954064	0	0	0
11711	OSM	Secretory	0	0	0.429429	0	0.00202474	0.00127966	0	0	0.291382	0.0572736	0.0125478	0	0.00809211	0.0795919	0	0.0483351	0.0700441	0	0	0
11712	OSM	Basal	0.482416	0.0305719	0.0557236	0	0	0.00230147	0	0	0.189925	0	0.0822572	0.0131218	0.0849361	0	0.008453	0	0.0502936	0	0	0
11713	OSM	Secretory	0.0455541	0.217159	0.413929	0	0.0018137	0.0126265	0.00467119	0.001966	0.11852	0	0.00215169	0.0115614	0	0.0174268	0.00776582	0	0.0331402	0	0.0336653	0.0780488
11714	OSM	Secretory	0	0.0369139	0.62808	0.104084	0.000292408	0	0	0	0.115304	0	0.020822	0	0.00816564	0	0.00752558	0.0392081	0.0107512	0	0.0220295	0.00682418
11715	OSM	Basal	0.326399	0.0913224	0.0764692	0	0	0	0	0.0119904	0.227979	0	0.0761536	0.0842854	0.0387421	0.0176941	0.0106856	0.0172879	0.0209911	0	0	0
11716	OSM	Basal	0.203747	0.179177	0.0331524	0	0.00438494	0	0	0	0.17074	0	0.117267	0.0668908	0.0850304	0	0.0114329	0.0239954	0	0	0.0631546	0.0410282
11717	OSM	Secretory	0.00274074	0.125733	0.531649	0	0	0.0141601	0.0051612	0	0.224424	0	0	0.0452257	0.0336705	0	0.0172353	0	0	0	0	0
11718	OSM	Secretory	0	0.233329	0.460554	0.00362993	0	0.000538079	0.0435716	0	0.233666	0	0.0247107	0	0	0	0	0	0	0	0	0
11719	OSM	Secretory	0	0	0.64161	0.0684706	0	0	0	0.000492017	0.190971	0	0	0	0	0.0259912	0	0.0434835	0.026066	0.00291537	0	0
11720	OSM	Basal	0.0838129	0.13573	0.196525	0	0.021093	0.00865705	0	0.00796645	0.259825	0	0.0590908	0.00910088	0.0378158	0.0287291	0.022447	0	0.0474223	0	0	0.0817845
11721	OSM	Basal	0.0873325	0.201097	0.109373	0	0	0	0.000416345	0	0.359673	0	0.163267	0.0213642	0.0357816	0.0140452	0.00765049	0	0	0	0	0
11722	OSM	Secretory	0	0	0.742019	0	0	0	0.00132571	0.00705423	0.0773627	0	0.0154293	0.0666233	0.0387022	0.0172412	0.0152046	0	0	0	0	0.0190378
11723	OSM	Secretory	0	0.00147673	0.638178	0	0.00978492	0.0128883	0.00242395	0	0.217283	0	0	0	0.0165226	0	0.0108842	0.0482346	0.0423239	0	0	0
11724	OSM	Secretory	0	0	0.378991	0.0004721	0.0116514	0	0	0	0.467962	0	0	0	0.027902	0.0211084	0	0.0503446	0	0.0415685	0	0
11725	OSM	Basal	0.549233	0	0.0490496	0	0	0	0	0.00130565	0.255179	0	0.00436109	0.0739849	0.0240808	0	0	0.00403943	0.0364616	0	0	0.00230421
11726	OSM	Secretory	0.0793609	0.0795343	0.547855	0	0	0	0.0217915	0	0.040188	0.0362287	0.00393314	0.00671962	0	0.0129312	0	0.0840369	0.0874205	0	0	0
11727	OSM	Basal	0.41169	0	0.0084158	0	0	0	0	0.00820894	0.27298	0	0.0547379	0.127974	0	0	0	0.0720983	0.0263464	0	0	0.0175492
11728	OSM	Basal	0.133152	0.145077	0.0660965	0	0	0	0	0.00716858	0.358669	0	0.0801216	0.0353334	0.0316166	0.0147038	0	0.00745368	0.0808859	0	0	0.039721
11729	OSM	Secretory	0	0	0.614178	0.117877	0.0174225	0.000945045	0	0	0.0927563	0	0.00913846	0	0.0221941	0.0387903	0	0.0253991	0	0.059717	0	0.00158196
11730	OSM	Secretory	0.0627369	0.261644	0.380265	0.00121537	0	0.0331868	0	0	0.143081	0	0	0	0	0.0319356	0.0335364	0	0	0.0145793	0.0205587	0.0172613
11731	OSM	Secretory	0	0.00662699	0.51331	0.154916	0.00922676	0	0	0	0.134961	0	0	0	0.0247855	0	0.0337684	0.0691573	0	0	0	0.0532486
11732	OSM	Basal	0.0105586	0.249396	0.241383	0	0	0	0	0.0117352	0.0985116	0	0.18319	0.0417274	0	0.0428836	0	0	0.0950651	0	0	0.0255497
11733	OSM	Secretory	0	0.195636	0.287676	0	0	0	0.0150424	0	0	0.0163207	0.00210527	0	0	0.0278131	0	0.1694	0	0.190134	0.0958724	0
11734	OSM	Basal	0.245966	0	0.0145599	0	0	0	0	0.00121432	0.28428	0.0183646	0.205192	0	0.137094	0	0	0	0.0210987	0.0722309	0	0
11735	OSM	Basal	0.426495	0	0.0284609	0	0	0	0	0.0334377	0.324064	0	0.0523892	0	0.0504471	0	0.00573673	0.00837599	0.070594	0	0	0
11736	OSM	Basal	0.237548	0.144527	0.069897	0	0	0	0.000354073	0	0.193683	0	0.187036	0.0445535	0.0028185	0.00965096	0.00383848	0.0325881	0.0586769	0	0	0.0148289
11737	OSM	Secretory	0.0152871	0.1871	0.49918	0.0289994	0	0	2.23487e-05	0.000268734	0.182918	9.79609e-05	0	0	0	0	0.00928552	0.0582737	0	0	0	0.0185674
11738	OSM	Secretory	0	0.109985	0.571924	0.107216	0	0	0	0	0.0737179	0	0	0	0	0	0	0.137158	0	0	0	0
11739	OSM	Secretory	0	0.0461145	0.613987	0.0375747	0.00182022	0.0107055	0	0	0.15206	0	0	0	0.0228012	0	0	0.0109852	0.0701085	0	0	0.0338429
11740	OSM	Secretory	0	0	0.483089	0.178969	0.0236606	0.0196933	0.00131239	0.00921132	0.164536	0	0	0.00350006	0	0	0.00529702	0	0.0659411	0	0	0.0447899
11741	OSM	Basal	0.290581	0	0.0375782	0	0.00062936	0.00584277	0	0.0246938	0.236613	0	0.194251	0	0.00729491	0	0.0114286	0.0642054	0.0841465	0	0	0.0427365
11742	OSM	Secretory	0	0.0178373	0.610082	0.0875887	0	0	0	0.01126	0.16344	0	0	0	0	0	0.0266554	0.0507604	0	0.000378631	0.0147324	0.0172655
11743	OSM	Secretory	0	0.0884844	0.652931	0.0454287	0	0	0	0	0.111386	0	0.00202685	0	0.0252987	0	0	0.0483965	0	0.00836629	0	0.0176813
11744	OSM	Secretory	0	0.133992	0.617998	0.0462374	0	0	0.00282431	0	0.0658076	0.00789998	0.0293369	0	0.015988	0	0.0103998	0.0490964	0.00734053	0.013079	0	0
11745	OSM	Basal	0.0682469	0.187327	0.221943	0	0	0	0	0	0.282366	0	0.10164	0	0	0.0250661	0.00951522	0	0.0924952	0	0	0.0114012
11746	OSM	Secretory	0	0.125948	0.405488	0	0.00429417	0	0	0	0.0672412	0	0.0258274	0.0193017	0	0.051751	0	0.0985363	0.00565924	0.19495	0	0.00100321
11747	OSM	Secretory	0.0622276	0.301671	0.332108	0.0300103	0	0	0	0	0.0648598	0	0	0	0	0	0	0.123299	0	0	0.0858245	0
11748	OSM	Secretory	0	0	0.572197	0.0699307	0	0	0	0	0.200117	0	0	0	0	0	0	0.157755	0	0	0	0
11749	OSM	Basal	0.250887	0	0.164506	0	0	0	0	0.0016256	0.0925823	0.0875273	0.255087	0.0364582	0.0127979	0.0155923	0	0	0.0528895	0	0	0.0300467
11750	OSM	Multiciliated	0	0	0.0614818	0	0.833491	0.0357232	0.00229045	0	0.0108676	0	0	0	0	0	0	0.0379507	0.0181957	0	0	0
11751	OSM	Secretory	0	0.0778702	0.214019	0.0178004	0	0.00667875	0.0032631	0	0.455138	0.0194397	0	0	0	0.0155524	0	0.0229224	0.0351196	0.132197	0	0
11752	OSM	Secretory	0	0.0876838	0.617222	0	0	0	0	0.014795	0.115164	0.00247412	0.0106875	0	0	0.00275035	0.00386952	0.056311	0.0559637	0	0.0178033	0.0152753
11753	OSM	Basal	0.413648	0	0.0212752	0	0	0	0	0	0.286887	0.02804	0.119286	0.00374123	0.0124372	0	0	0.00504688	0.0941345	0	0	0.0155038
11754	OSM	Basal	0.196885	0	0.00623258	0	0	0	0.013141	0	0.121528	0	0.17006	0.217735	0.0792815	0	0	0.0377835	0.032444	0	0	0.12491
11755	OSM	Secretory	0	0.122734	0.650306	0.0704258	0	0.000900118	0	0.00826033	0.116004	0	0	0	0	0	0	0.0115287	0	0.00175819	0.0180827	0
11756	OSM	Basal	0.0103213	0.248962	0.267221	0	0	0.0282406	0.000324098	0	0.311025	0	0	0.0210428	0.0107802	0.00485745	0.0064774	0.0170185	0	0	0	0.0737296
11757	OSM	Basal	0.445248	0.0230358	0.035895	0	0	0	0	0	0.207081	0	0	0.162371	0.049275	0	0	0	0.077095	0	0	0
11758	OSM	Basal	0	0.0840756	0.210411	0	0	0	0	0	0.229022	0.107286	0.223638	0	0	0	0.0042376	0.113986	0.00567859	0	0	0.0216651
11759	OSM	Secretory	0	0.141936	0.170377	0.139653	0	0.0928518	0.0191238	0.00724516	0.0741267	0	0	0.0149944	0.0524018	0.0261936	0.0154984	0.11801	0.0393508	0.0271297	0.0611072	0
11760	OSM	Basal	0.560882	0	0.0368509	0	0	0	0	0.00345513	0.105194	0.00111394	0.0464867	0.0564817	0.0811182	0.0190295	0.0180277	0	0.0578473	0	0	0.0135133
11761	OSM	Basal	0.0262432	0.030121	0.277173	0	0.0081237	0	0	0	0.46247	0.00667107	0.0840206	0	0.0577982	0.0186653	0.00178071	0	0	0.0269333	0	0
11762	OSM	Secretory	0.0350285	0.210949	0.554538	0	0	0	0	0.00435834	0.149515	0	0	0.00401473	0	0.00739919	0.0247541	0	0	0	0	0.00944286
11763	OSM	Secretory	0.0213538	0.190633	0.115274	0	0	0	0	0	0.0337421	0.0836037	0	0.00371948	0.00735905	0	0	0.0887348	0.103151	0.209197	0.143231	0
11764	OSM	Secretory	0.0448729	0.015696	0.5101	0.19658	0.0226299	0	0	0	0.15159	0	0	0	0.0106724	0.00878902	0	0.00937993	0.0227472	0	0	0.00694239
11765	OSM	Secretory	0	0.197678	0.41459	0.0520848	0.0203592	0.0342564	0	0	0.120577	0.0113888	0.0111058	0	0	0	0	0.0778764	0.0284176	0.00164404	0.0300215	0
11766	OSM	Secretory	0	0	0.415121	0	0.00236105	0	0	0.00177895	0.483668	0.00701663	0	0.0138089	0.0310018	0.0452433	0	0	0	0	0	0
11767	OSM	Secretory	0.0235565	0.0807151	0.138606	0.0212293	0.0294589	0.0217802	0.0103806	0.0588665	0.31458	0.044051	0	0	0	0.00964386	0.020048	0.0154052	0.172158	0	0.0117191	0.0278026
11768	OSM	Secretory	0	0.000562054	0.660313	0.0744906	0.00861319	0.00589284	0	0	0.109572	0	0.00128932	0	0.0163513	0	0.000556479	0.088775	0.0293615	0	0.00422266	0
11769	OSM	Secretory	0	0.130575	0.71083	0.00488261	0.021911	0	0	0	0.0704918	0.00261728	0.00184353	0	0	0.0393267	0.00872919	0	0	0.00400568	0	0.0047877
11770	OSM	Basal	0.088472	0.173435	0.149979	0	0	0	0.00936805	0.0299564	0.217403	0	0.143212	0	0	0.0473514	0.00229358	0	0.0778553	0.0517905	0	0.00888388
11771	OSM	Basal	0.502362	0.06955	0.0352553	0	0.0192396	0	0	0.00150761	0.147395	0	0.0403703	0.0724691	0.00896376	0.00962472	0	0	0.0725416	0	0	0.0207208
11772	OSM	Secretory	0.00128888	0	0.807267	0	0	0	0	0	0.0918628	0	0	0.0344955	0.031896	0	0	0.0319128	0.000992788	0	0.000284246	0
11773	OSM	Basal	0.0498138	0.053737	0.1199	0	0	0	0	0	0.480678	0	0.158958	0.03544	0.0430897	0.00540485	0.0323493	0	0.0206293	0	0	0
11774	OSM	Secretory	0.0213247	0	0.636415	0.133991	0	0	0	0	0.114496	0	0.00312822	0	0	0	0.0111853	0.0102692	0	0	0.0115674	0.0576233
11775	OSM	Secretory	0	0	0.328264	0	0	0	0.0144515	0	0.652055	0.00522867	0	0	0	0	0	0	0	0	0	0
11776	OSM	Secretory	0	0.0841399	0.191932	0	0.0139612	0	0	0	0.504594	0.015437	0.0217096	0	0.021854	0	0	0.0722491	0.074124	0	0	0
11777	OSM	Basal	0	0.226321	0.272342	0	0	0	0.00309537	0	0.118564	0	0.133675	0	0.0392491	0	0	0.0673874	0.0276456	0.078843	0	0.0328781
11778	OSM	Secretory	0	0.12103	0.589761	0.052374	0.00403276	0.00637824	0	0	0.15227	0	0.00947576	0.00894692	0	0	0.00545762	0	0	0.0462678	0.00400584	0
11779	OSM	Basal	0.0841275	0.233597	0.126912	0	0	0	0	0	0.223178	0	0.0930871	0.0175695	0.0371218	0.0413049	0.00541059	0	0.0772281	0	0	0.060464
11780	OSM	Secretory	0	0.280594	0.377129	0.0156492	0.00209627	0.00874317	0.0211077	0	0.130127	0	0	0	0.0302641	0	0.0193134	0.0526957	0.0235049	0	0.00431936	0.0344554
11781	OSM	Secretory	0	0.0833415	0.575111	0.0626222	0.0249962	0	0.000964624	0	0.208343	0	0	0.0297585	0	0	0.014863	0	0	0	0	0
11782	OSM	Secretory	0.0240094	0.211295	0.560888	0	0.00326282	0.00120931	0	0.000615575	0.062863	0	0	0	0.0295306	0.0270194	0.0287881	0	0	0	0	0.0505191
11783	OSM	Basal	0.0956958	0.340876	0.0649583	0	0	0	0	0	0.248815	0.00642901	0.152296	0	0	0.00271849	0	0.0374538	0.0440666	0	0	0.00669112
11784	OSM	Secretory	0	0.0519581	0.680368	0	0.0221103	0	0	0	0.159773	0.0173628	0	0	0	0.0162	0	0	0.0522284	0	0	0
11785	OSM	Goblet	0	0.00812204	0.525482	0.101642	0.00118642	0.0108713	0.0111774	0	0.085491	0.00618508	0	0.00933869	0.0326944	0.0655511	0.0162585	0.03699	0	0	0	0.0890102
11786	OSM	Secretory	0	0.206623	0.416865	0.0656714	0.00918706	0	0	0	0.262717	0	0	0.00696366	0	0	0.0291899	0	0.00278309	0	0	0
11787	OSM	Multiciliated	0	0.00426806	0.115074	0	0.780486	0	0	0	0	0.0117438	0	0	0.0132856	0.00949768	0.0181491	0	0	0	0	0.0474954
11788	OSM	Secretory	0	0	0.343744	0.0602833	0	0.027491	0	0	0.376185	0	0	0	0.0390332	0	0.0218664	0.128482	0.00291532	0	0	0
11789	OSM	Basal	0.167867	0	0	0	0	0	0	0.582733	0.110398	0.00123474	0.0358322	0.0156348	0.00139622	0	0	0.0560668	0.0288371	0	0	0
11790	OSM	Secretory	0	0.10057	0.57836	0.00107215	0	0	0	0	0.0632124	0	0.0226887	0	0.012995	0.0758609	0	0.0713077	0	0.0593753	0	0.0145576
11791	OSM	Basal	0.180409	0.0907571	0.0484646	0	0	0.000348941	0.00169754	0	0.186221	0	0.268685	0.0341781	0.0382509	0.014033	0	0	0.115585	0	0	0.0213695
11792	OSM	Secretory	0.00377135	0.0690296	0.590399	0.0359139	0.00281998	0	0	0	0.165946	0	0	0	0.0162313	0	0.00705828	0	0.0845087	0	0.00245585	0.021866
11793	OSM	Basal	0.282172	0.239201	0.0804693	0	0	0	0	0	0.255253	0.0323757	0.0100434	0.0361846	0.0106287	0	0	0	0.0491521	0	0.00451977	0
11794	OSM	Basal	0.417744	0.115134	0.0975857	0	0	0.00983194	0.00544934	0.00969864	0.119379	0.00683542	0.0712902	0	0.0585324	0	0.0113434	0	0.0425105	0	0	0.0346655
11795	OSM	Secretory	0.0111793	0.0885085	0.633919	0.0440606	0	0	0	0	0.121477	0	0.0237983	0.00112055	0.00510766	0.00789111	0.00342776	0.000787513	0	0.0302237	0	0.0284999
11796	OSM	Secretory	0.0425238	0	0.884792	0.0220812	0	0	0	0	0.0129363	0	0	0	0	0	0	0	0	0	0	0.037667
11797	OSM	Basal	0.432232	0.0975411	0.028719	0	0	0	0.00531497	0	0.262727	0.00299995	0.0308828	0.0433927	0.0513014	0	0.00219757	0	0.0426918	0	0	0
11798	OSM	Secretory	0.0432492	0.0558513	0.409828	0.16187	0.00761056	0.015486	0	0	0.174624	0	0	0.0021217	0.0442263	0	0	0.00679467	0.0121259	0.0582551	0.00779535	0.000161627
11799	OSM	Basal	0.272815	0.00746137	0.0227822	0	0	0.00908824	0	0	0.318186	0	0.0837413	0.104989	0.00629799	0	0	0.0834394	0.0535493	0	0.0376503	0
11800	OSM	Secretory	0	0	0.229447	0	0	0	0	0	0.639775	0	0	0	0	0	0	0.130778	0	0	0	0
11801	OSM	Secretory	0	0.161497	0.598763	0	0	0	0	0	0.088651	0	0	0.0340804	0.0210521	0.0889388	0	0	0.00701754	0	0	0
11802	OSM	Basal	0.136816	0.250318	0.120953	0	0	0	0	0	0.301161	0	0.0449365	0	0.054294	0	0.0236347	0	0.0431874	0	0.0144625	0.0102371
11803	OSM	Secretory	0	0.214533	0.482851	0	0	0	0	0	0.101375	0.0013476	0	0	0	0	0	0.144107	0.012273	0	0.0435133	0
11804	OSM	Secretory	0.00668905	0.132251	0.477653	0.0574064	0	0	0.00972072	0	0.254125	0	0	0.00108352	0.0174139	0	0.0165825	0.0014519	0	0	0	0.0256233
11805	OSM	Secretory	0.0589334	0.163382	0.340025	0	0	0	0	0.00106124	0.310199	0	0	0	0.0348504	0	0.0171414	0	0	0	0	0.0744081
11806	OSM	Secretory	0	0.0697491	0.59241	0.0305459	0.0156482	0.00547408	0.00825466	0.0126919	0.229606	0	0	0.0187139	0.00366559	0	0.00014112	0.00557786	0.00752166	0	0	0
11807	OSM	Secretory	0	0.124001	0.41161	0.09917	0	0.00528741	0.0150892	0.00546736	0.110009	0	0	0	0	0	0.0031524	0.137494	0	0.0703884	0.0183309	0
11808	OSM	Secretory	0	0	0.725035	0.0950749	0	0	0	0	0.137776	0	0	0	0.0142415	0	0	0	0	0	0	0.027873
11809	OSM	Secretory	0.0123532	0.115381	0.564204	0.00984142	0.00107603	0	0	0.00654311	0.1944	0.0254849	0.00411583	0	0	0	0.00588952	0	0.0283783	0	0.016339	0.0159931
11810	OSM	Secretory	0.063717	0.0925632	0.545326	0	0	0	0.00726235	0.00397836	0.222111	0	0	0	0.00997418	0	0.0191037	0.0100174	0	0	0	0.0259471
11811	OSM	Secretory	0	0.271427	0.120379	0	0	0	0.00241207	0.00662588	0.0750446	0.0216274	0.0460666	0.0191699	0.0142571	0	0	0.130556	0	0.175273	0.117161	0
11812	OSM	Secretory	0.00962501	0.085215	0.636108	0.0571282	0	0	0	0	0.0770291	0	0.0509863	0.0593328	0	0.0230178	0	0	0	0	0	0.00155739
11813	OSM	Secretory	0	0	0.417989	0	0	0	0	0	0.388907	0	0	0.000904522	0.0393829	0.00545034	0	0.0367925	0	0.0588799	0	0.0516944
11814	OSM	Multiciliated	0	0	0	0	0.881339	0	0	0.0118295	0.000603622	0.00159338	0	0	0.00214248	0.0143876	0	0.0179194	0.0701854	0	0	0
11815	OSM	Basal	0.479246	0.00215303	0.0510224	0	0	0	0	0.00247021	0.267703	0	0.0348204	0.0507299	0.0546862	0	0.00343967	0	0.0537294	0	0	0
11816	OSM	Secretory	0.0148287	0	0.617038	0.146931	0	0.0111881	0	0	0.122597	0	0	0	0.00150326	0.0216627	0	0.0403405	0.0120021	0	0	0.011909
11817	OSM	Basal	0	0.14593	0.119934	0	0	0.00763589	0	0	0.103793	0.0496351	0.0565775	0.0887991	0.0130673	0	0	0.250316	0.00388847	0.088589	0.0718349	0
11818	OSM	Secretory	0	0.131991	0.481639	0	0.00157989	0.00922632	0.000106885	0	0.151751	0	0	0	0	0.0245557	0.00119313	0.0499835	0.0198968	0.0562917	0.0567313	0.0150541
11819	OSM	Basal	0	0.260378	0.186341	0.00818179	0.00123786	0	0	0.0139907	0.116291	0.0364765	0.00611713	0.0176315	0	0.0233569	0	0.190318	0.0278533	0.0994236	0.00447041	0.00793229
11820	OSM	Basal	0.446375	0.0596278	0	0	0.00732326	0	0	0.0158789	0.106882	0	0.020848	0.0837249	0.029751	0.0100592	0	0.105946	0.0819911	0	0	0.0315933
11821	OSM	Secretory	0	0.219597	0.31502	0.00704785	0	0	0	0	0.186756	0	0.111855	0	0.00312434	0	0	0.120169	0.0364303	0	0	0
11822	OSM	Secretory	0	0.193283	0.419865	0.0513186	0.0315937	0.0144102	0.000802774	0.0149802	0.140192	0	0	0	0.0564456	0.0240578	0	0.0358316	0	0.0107033	0	0.00651682
11823	OSM	Secretory	0.055645	0.077492	0.62044	0.0396747	0	0	0	0	0.184006	0.00568672	0.00944839	0	0	0	0	0	0	0	0.00269496	0.0049123
11824	OSM	Basal	0.423369	0.0597125	0.0630147	0	0	0	0	0.0100321	0.00986999	0	0.137186	0.122842	0	0.0232865	0	0.00818557	0.12555	0	0	0.0169516
11825	OSM	Secretory	0	0	0.207907	0	0.0200873	0	0	0	0.655932	0	0	0	0.0386078	0	0	0	0	0.077466	0	0
11826	OSM	Secretory	0.0112768	0.127171	0.502377	0.0656888	0	0.0112332	0.00834516	0	0.223883	0	0	0.00921968	0.00976235	0	0.0125397	0.0185029	0	0	0	0
11827	OSM	Secretory	0	0.0408095	0.496534	0.20571	0.00609379	0.00334379	0	0.0014002	0.136868	0	0.00942977	0	0	0.0237555	0.0124797	0.0320589	0	0.0221565	0	0.00935974
11828	OSM	Secretory	0.0157278	0.131619	0.321625	0	0	0	0	0.00976234	0.394736	0.00517025	0.0339118	0	0.016256	0.0285245	0	0	0.0224596	0	0.0202079	0
11829	OSM	Secretory	0.0138076	0.0699619	0.672266	0.0360004	0	0	0.00350645	0	0.117032	0	0	0.0120255	0.0439611	0	0.00664948	0.01448	0	0	0	0.0103094
11830	OSM	Basal	0.0429621	0.110176	0.0482183	0	0.00293454	0	0	0.0448778	0.364436	0	0.145063	0.0643339	0.0318695	0	0	0.0954859	0.0496429	0	0	0
11831	OSM	Basal	0.443136	0	0.0431738	0	0	0	0.000564435	0.0428932	0.230984	0	0.0280187	0.124224	0.00733489	0	0	0.0354443	0.0404661	0	0	0.00376153
11832	OSM	Basal	0.0789966	0.010832	0.0386471	0	0	0	0.0234944	0	0.0227493	0.00131224	0.00317918	0.528818	0.00953232	0	0.00379692	0.100839	0	0.0231817	0.0283908	0.12623
11833	OSM	Secretory	0	0.142041	0.582192	0	0	0	0.000298374	0	0.206694	0	0	0.00908468	0.00199236	0	0	0	0.0325174	0	0	0.0251807
11834	OSM	Secretory	0	0.404998	0.296522	0	0.00826318	0.0110357	0.00381431	0	0.143326	0	0	0.0297547	0.034841	0.0189947	0.000724832	0	0.0259573	0	0	0.0217687
11835	OSM	Basal	0.38971	0	0.127633	0	0	0.00648332	0	0	0.157282	0.00540353	0.215237	0.000910975	0.0264307	0.00379207	0	0	0.0442056	0	0	0.022911
11836	OSM	Secretory	0	0	0.495776	0.117431	0.0157325	0	0	0.00367567	0.158947	0	0	0	0.0243279	0.0302586	0.0137918	0	0	0.14006	0	0
11837	OSM	Secretory	0	0	0.589304	0	0	0	0.000132143	0.0186259	0.0642531	0	0.016422	0	0	0.0181944	0	0.0955262	0.133846	0	0.0636963	0
11838	OSM	Basal	0.485494	0.0170694	0.0587076	0	0	0	0.00827029	0.0052452	0.143602	0	0.0302473	0.11092	0.0303943	0.00235456	0	0.00836257	0.0865119	0	0	0.0128206
11839	OSM	Basal	0.191112	0.0431158	0.268153	0	0	0	0.000786312	0.0108469	0.195145	0	0.106303	0.0721559	0.0110423	0.00776955	0	0.0166229	0.076947	0	0	0
11840	OSM	Basal	0.327995	0.0571921	0.026853	0	0	0	0	0	0.291897	0	0.122256	0	0.0728797	0	0	0	0.0699532	0	0	0.0309736
11841	OSM	Basal	0.296639	0.15734	0.0538947	0	0	0	0.017494	0	0.225678	0	0.119961	0.0205871	0.0218632	0	0	0.0109808	0.0300598	0.0336846	0.00193662	0.00988074
11842	OSM	Basal	0.342705	0	0	0	0	0	0	0.00836062	0.179987	0.000944439	0	0.342054	5.6149e-05	0	0	0.0681467	0.057746	0	0	0
11843	OSM	Basal	0.366576	0.108685	0.0431867	0	0	0	0	0	0.162705	0	0.150121	0.0434087	0.0543767	0	0.00898868	0	0.0133648	0	0	0.0485877
11844	OSM	Secretory	0.0108051	0.144128	0.642532	0	0	0	0.000477836	0	0.105269	0	0	0	0.00771814	0.0664853	0.0158568	0	0	0.000610397	0	0.00611665
11845	OSM	Secretory	0.0107875	0.0440986	0.544702	0.121365	0	0	0.00631417	0	0.182305	0	0	0	0.0230414	0	0.0134931	0.0334941	0	0	0	0.0203984
11846	OSM	Secretory	0	0.208497	0.523847	0.0763008	0.0217169	0	0	0	0.117776	0	0	0	0	0	0.0358071	0.0101382	0	0	0	0.00591661
11847	OSM	Secretory	0	0.00309774	0.595521	0.127877	0.016942	0.0171412	0.00496112	0.0017404	0.135125	0	0	0	0.0379232	0	0.00681968	0.00319243	0.0410119	0	0.00864771	0
11848	OSM	Secretory	0	0	0.642708	0.0431847	0	0.000194779	0.00930242	0	0.161173	0	0	0	0.0940048	0	0	0.00244387	0.0469881	0	0	0
11849	OSM	Secretory	0	0.10162	0.541195	0.028836	0	0	0	0	0.0896715	0	0	0	0	0.159016	0	0.0554699	0	0	0.0241921	0
11850	OSM	Basal	0.180562	0	0	0	0	0.0113777	0	0.0193384	0.257339	0	0.0745466	0.150322	0	0	0	0.305107	0	0	0.00140664	0
11851	OSM	Secretory	0	0.23389	0.428317	0	0	0	0.013695	0	0.155713	0	0.00940754	0	3.64023e-05	0	0.00930882	0.0987894	0.00105825	0	0.0193997	0.0303849
11852	OSM	Basal	0.406373	0	0.0309657	0	0	0.00618134	0	0.00551859	0.0970998	0	0.000797423	0.173423	0.0380038	0	0.00806704	0.0174869	0	0	0	0.216083
11853	OSM	Secretory	0	0	0.649975	0.081101	0	0.00450412	0.00232884	0.00310976	0.212612	0	0	0	0.00707505	0.000573334	0	0.0208218	0.000608894	0	0	0.0172898
11854	OSM	Secretory	0.0679413	0.00843056	0.541668	0.0725792	0.0034249	0	0	0	0.186712	0.00275673	0	0	0.029907	0	0.0216093	0.0407587	0.0126931	0.0115185	0	0
11855	OSM	Secretory	0.0253848	0	0.652108	0.0894853	0	0.0400714	0.00264808	0	0.131762	0	0	0	0.0320316	0	0.0060118	0	0	0	0.00663009	0.0138669
11856	OSM	Basal	0.566012	0.00736481	0.0209705	0.00456342	0	0	0.00620417	0	0.181914	0.00692732	0.0842404	0.0552581	0.0134126	0	0.006111	0	0.0470217	0	0	0
11857	OSM	Secretory	0.0183707	0	0.737726	0.086744	0.00620126	0	0.00482826	0.00408917	0.0561403	0	0.0510447	0	0	0.0311384	0	0	0	0.00371714	0	0
11858	OSM	Secretory	0	0	0.552053	0	0	0	0.0194775	0	0.11407	0.054365	0	0	0	0.157055	0.000677698	0.0738524	0	0.0284496	0	0
11859	OSM	Secretory	0	0	0.738476	0.121724	0	0.0231495	0.000849646	0.00218071	0.102751	0	0	0	0	0	0.0108693	0	0	0	0	0
11860	OSM	Basal	0.135973	0.137625	0.0496851	0	0	0	0	0	0.269998	0.0181621	0.220805	0.0159821	0.01658	0	0	0	0.119304	0	0	0.0158858
11861	OSM	Secretory	0.0519671	0.068911	0.586758	0.0243841	0.00378643	0	0.00169573	0.0112687	0.226137	0	0	0.00349362	0	0.011608	0.00526627	0	0.00472444	0	0	0
11862	OSM	Basal	0.046841	0.316363	0.17427	0	0	0	0.00297702	0.00194373	0.165994	0	0.0932324	0	0	0.0315303	0	0.052644	0.114205	0	0	0
11863	OSM	Secretory	0	0.21183	0.292889	0.131147	0	0.0110635	0	0.00584978	0.256524	0	0	0.0401914	0.0486607	0	0.00184367	0	0	0	0	0
11864	OSM	Secretory	0	0	0.260503	0.0336709	0	0	0.00397275	0	0.617379	0.0101345	0	0.0019962	0.0364027	0	0	0	0	0.035941	0	0
11865	OSM	Secretory	0	0.071041	0.607425	0	0	0.00405745	0.0283365	0.00924147	0.0594563	0.0465416	0	0	0	0	0.0218157	0	0.066569	0	0	0.0855156
11866	OSM	Secretory	0	0	0.597483	0	0	0	0	0	0.074616	0.0138867	0	0	0.0116114	0.0285503	0	0.239597	0.0342556	0	0	0
11867	OSM	Basal	0.469846	0.0723199	0.0421109	0	0	0	0	0	0.182849	0	9.4373e-05	0.0445594	0.0587734	0	0.019101	0	0.0471042	0	0	0.0632413
11868	OSM	Basal	0.391379	0	0.0822223	0	0	0	0	0.050979	0.237849	0	0.0370989	0.132164	0	0	0	0.0211384	0.0471683	0	0	0
11869	OSM	Basal	0.0229056	0.0684942	0.110569	0	0	0	0	0.0168732	0.363385	9.59405e-05	0.174359	0.0863414	0	0.0278392	0	0.0462852	0.0595188	0	0	0.0233337
11870	OSM	Basal	0.507637	0	0.00897324	0	0	0	0.00218012	0	0.268916	0	0.035461	0.0922075	0.00551931	0	0	0.0428475	0	0.036258	0	0
11871	OSM	Secretory	0	0	0.664759	0.0655978	0	0.0180383	0	0.000480598	0.172221	0	0	0.00720916	0.00231459	0	0	0.0546745	0	0	0	0.0147049
11872	OSM	Secretory	0.041035	0.0762593	0.529885	0.221849	0.000293757	0.0270561	0	0.00126675	0	0	0	0	0.0146114	0	0	0.0845025	0	0	0	0.00324069
11873	OSM	Secretory	0.00559073	0.0251391	0.699898	0	0	0	0	0.00240252	0.150082	0.0272682	0.0179806	0.0221186	0.000447653	0.00747142	0	0.0370284	0	0	0	0.00457285
11874	OSM	Basal	0.155518	0.0229979	0.0692468	0	0	0	0	0.533652	0.0201936	0	0.0911631	0	0.0985831	0	0	0	0.00864628	0	0	0
11875	OSM	Multiciliated	0	0	0.00407588	0	0.813405	0.0063429	0.0237687	0.00281559	0.042082	0	0.0145721	0	0	0	0	0	0.0417298	0	0.0381852	0.0130233
11876	OSM	Secretory	0.0211715	0.298245	0.464759	0	0.0106626	0.00367768	0	0	0.115234	0.00899326	0.0447731	0.00219726	0	0.0276951	0	0	0	0	0	0.00259228
11877	OSM	Basal	0.112933	0.282497	0.123479	0	0	0	0	0.00697734	0.121044	0	0	0.153916	0.0058882	0	0.028229	0.110703	0.0234053	0	0	0.0309274
11878	OSM	Secretory	0.0485828	0.0696233	0.670515	0.108848	0	0	0.00280482	0	0.0435636	0	0	0	0	0	0	0.0337637	0	0	0.0192498	0.00304984
11879	OSM	Secretory	0.0520324	0.139134	0.257136	0	0	0.0108129	0	0.0027756	0.0908276	0.00745506	0.0739278	0.093566	0.0127729	0	0	0.161271	0.0761452	0.0192048	0.00293851	0
11880	OSM	Secretory	0.00379536	0.228914	0.278693	0	0	0	0.00432474	0	0.358318	0	0	0	0.0152842	0.0448482	0.00276416	0	0.0195662	0	0.00440793	0.0390836
11881	OSM	Secretory	0	0.135925	0.593886	0.0165793	0	0.00659685	0	0	0.0751215	0	0	0	0.0333398	0.0236774	0.0125206	0.00623709	0.00846282	0.0750806	0.00626407	0.00630936
11882	OSM	Secretory	0	0.0117796	0.596132	0.0375796	0.00212805	0	0	0.00494805	0.212512	0.000920559	0.00412791	0.012353	0.0224043	0	0.00309496	0.0557774	0.0235566	0	0.00694662	0.00573987
11883	OSM	Secretory	0.0836193	0.163165	0.502989	0.0316866	0	0.0132854	0	0.0077912	0.16583	0	0	0	0.00624535	0	0.00385642	0.0161366	0.000183355	0.00521206	0	0
11884	OSM	Basal	0	0.0608999	0.0761439	0	0	0	0.0192711	0	0	0.507619	0.0511432	0.025954	0	0.0167503	0.179925	0	0	0.0377292	0.0245647	0
11885	OSM	Secretory	0	0.0922437	0.597414	0.0836785	0	0	0	0	0.119784	0	0	0	0	0	0.0409333	0.039342	0	0	0	0.0266044
11886	OSM	Secretory	0.0116596	0.378991	0.210801	0	0	0.0122031	0.00088135	0	0.178748	0.00360254	0.009372	0.062099	0.0216148	0.0212344	0.0558577	0	0.0169712	0	0.0159644	0
11887	OSM	Multiciliated	0	0.0231278	0.0712112	0	0.723072	0.00269789	0	0.00413714	0.0173125	0.018815	0.00216967	0	0	0	0.016713	0.0526737	0.0313235	0.00314776	0.033599	0
11888	OSM	Secretory	0.0403587	0.157581	0.557511	0.0121093	0.00602795	0.0411593	0	0.00596841	0.0686204	0	0	0	0	0.0200226	0	0	0.0356469	0	0	0.0549943
11889	OSM	Basal	0.497399	0.0701973	0.0438748	0	0	0	0.00355417	0	0.209367	0	0.0205722	6.53722e-05	0.0299258	0	0.00461341	0.00988127	0.11055	0	0	0
11890	OSM	Basal	0.351806	0.0935364	0.0410107	0	0	0.0265833	0	0	0.184433	0	0.135677	0	0.00889632	0.00847613	0.0108502	0.0776156	0	0	0.0115984	0.0495174
11891	OSM	Basal	0.345639	0.151434	0.0639942	0	0	0	0	0	0.203134	0.00216999	0.114762	0	0.0934851	0.00632032	0.00555193	0	0.0135089	0	0	0
11892	OSM	Basal	0.0938645	0.0838626	0.0274806	0	0.000174501	0.0211526	0	0.002943	0.089581	0	0	0.336021	0	0.00104219	0	0.169345	0	0.0348877	0.116506	0.0231386
11893	OSM	Secretory	0	0	0.649032	0.109802	0	0	0	0	0.158646	0	0	0.0150076	0.0108079	0	0	0	0	0	0.00352228	0.053183
11894	OSM	Basal	0.0599887	0.284263	0.178271	0	0	0.00694645	0	0	0.348655	0.00206172	0.044245	0	0.0099447	0.0110936	0.0303819	0	0.0189389	0	0	0.00521008
11895	OSM	Basal	0.185928	0.160077	0.0439795	0	0.00500418	0	0	0	0.216238	0.0342529	0.271757	0	0.0290304	0.0268907	0.01177	0	0	0.0150729	0	0
11896	OSM	Goblet	0	0	0.663782	0.143621	0.0018627	0	0	0.0355677	0.107797	0	0.0023561	0	0	0.0133966	0	0.0301619	0	0	0	0.0014548
11897	OSM	Secretory	0.0161466	0.137037	0.64841	0.0534697	0	0	0.00136449	0	0.0891965	0	0	0	0.00738988	0	0.00299899	0.023302	0	0	0	0.0206852
11898	OSM	Secretory	0	0.0457991	0.65973	0.0634821	0	0	0.00423384	0.00838424	0.0742485	0	0	0	0.0359681	0	0.0260686	0	0	0.0287989	0	0.0532865
11899	OSM	Secretory	0.00249342	0.0964142	0.566447	0	0	0	0	0	0	0	0.0310616	0.00949858	0	0	0	0.12271	0.0184037	0.0869936	0.0444796	0.021498
11900	OSM	Secretory	0.0224417	0.014036	0.547767	0	0.00285196	0.00256032	0	0.0346639	0.190982	0	0	0	0.0168599	0	0	0.0572422	0.0940863	0	0.0165081	0
11901	OSM	Basal	0	0.168399	0.196165	0	0.0121772	0	0	0.0089565	0.118207	0.065624	0.0519846	0	0.00862004	0.0747875	0	0.109134	0	0.162354	0.0117819	0.0118094
11902	OSM	Secretory	0	0	0.457187	0	0	0	0	0	0.49524	0	0	0	0.0234781	0	0.0214917	0.00260331	0	0	0	0
11903	OSM	Basal	0.474468	0	0.0299764	0.02384	0	0	0	0.0956835	0.238592	0	0	0.109998	0.0189759	0	0	0	0.00846579	0	0	0
11904	OSM	Basal	0.403693	0	0.0784729	0	0	0	0	0	0.260703	0	0.00886544	0.131003	0.0459123	0.00477889	0.0223552	0	0.0442167	0	0	0
11905	OSM	Secretory	0.00231086	0.169503	0.427783	0.123968	0.00777867	0.0233767	0	0	0.0701652	0	0	0	0.013715	0	0.0131982	0.122867	0	0	0.00646614	0.0188671
11906	OSM	Secretory	0.0645191	0.151713	0.646154	0.0261383	0	0.0057492	0.000666963	0.00459338	0.0096894	0	0.0338545	0	0	0	0.0304976	0	0	0	0	0.0264245
11907	OSM	Secretory	0	0.106363	0.555168	0.0509846	0	0	0	0	0.0945895	0	0	0	0	0.00446557	0	0.174468	0	0	0	0.0139603
11908	OSM	Basal	0.0163154	0.136063	0.127599	0	0	0	0.0252528	0.00347882	0.0699273	0.00895066	0.0884583	0.076001	0.00435414	0.0152554	0	0.0961064	0.0870275	0.062094	0.183116	0
11909	OSM	Secretory	0.00260546	0.126722	0.530727	0.0506475	0	0	0.000114384	0	0.192362	0.0180942	0	0	0.00320242	0.0377865	0.0109259	0.0228195	0	0	0	0.00399328
11910	OSM	Secretory	0.0318688	0.178425	0.299428	0	0	0	0	0	0.312362	0.0208359	0.0113993	0	0.0287528	0	0.023963	0.0152151	0.06105	0	0.0167003	0
11911	OSM	Secretory	0	0.0955005	0.596775	0.107986	0	0	0	0	0.118294	0	0	0	0	0.0357455	0.0152511	0.000547374	0	0.0299007	0	0
11912	OSM	Secretory	0.010383	0.153538	0.502398	0.0770627	0.000619315	0.0138228	0.00443166	0	0.109718	0	0	0.0396123	0	0	0	0.0687726	0.00242523	0	0	0.0172159
11913	OSM	Secretory	0.171181	0.119081	0.538093	0.0880342	0	0	0	0	0.0315204	0	0	0	0	0	0	0	0	0	0.0520901	0
11914	OSM	Secretory	0	0.133642	0.327643	0	0.00326932	0.0273432	0.00213773	0.00204012	0.107993	0.0303793	0.00674968	0	0	0.0483465	0	0.17983	0	0.119326	0	0.0112999
11915	OSM	Basal	0.0196557	0.204794	0.0597997	0	0	0.0313339	0.0144205	0.0122587	0.384788	0	0	0	0.0669196	0.0190334	0	0.00890676	0.0922698	0	0.024278	0.0615414
11916	OSM	Secretory	0	0.212861	0.194092	0.0142065	0.014075	0	0	0.00408729	0.15424	0.00933344	0.0896856	0.00324761	0.00852463	0.0297917	0	0.150332	0.0656097	0	0	0.0499135
11917	OSM	Basal	0.106722	0.220921	0.0261037	0	0	0	0	0.00388139	0.167955	0.00489943	0.236206	0.0275587	0.0196584	0	0	0.0881413	0.0662567	0	0.00728851	0.024407
11918	OSM	Secretory	0	0.157925	0.659755	0.0042434	0.00790845	0	0	0	0.0963004	0	0	0	0	0	0.00140807	0	0.0424638	0.0299959	0	0
11919	OSM	Secretory	0.0330496	0.158799	0.730038	0	0	0.0186375	0	0	0	0	0	0	0	0.0395279	0.00719965	0.00344479	0	0	0	0.00930292
11920	OSM	Secretory	0	0.21534	0.520673	0	0	0.00167257	0.000228286	0	0.119674	0.010976	0	0	0.00418115	0	0	0.110634	0.0166213	0	0	0
11921	OSM	Secretory	0	0.265117	0.458377	0.0995716	0	0.00207881	0.00391812	0	0.106952	0	0	0	0	0	0.0185891	0.00777997	0	0	0.0299622	0.00765358
11922	OSM	Basal	0.126807	0.066662	0.0675785	0	0.00381443	0	0	0.0196673	0.341227	0	0.186175	0.0446462	0.0177435	0.015822	0.00581318	0	0.0724453	0	0	0.0315987
11923	OSM	Secretory	0	0.216556	0.445098	0	0	0	0	0	0.103467	0.0040869	0.006699	0	0	0.0585155	0.0196212	0.0563398	0	0.089617	0	0
11924	OSM	Multiciliated	0.00126181	0.0352828	0.120131	0	0.709146	0	0.000246058	0.0120447	0.0538299	0	0	0	0	0	0	0.0680576	0	0	0	0
11925	OSM	Secretory	0	0.162954	0.38516	0.0143669	0.0272141	0.153142	0	0	0.188432	0	0	0	0	0	0.0242644	0	0.00432199	0.0401451	0	0
11926	OSM	Secretory	0	0.27134	0.310918	0	0.0344717	0.00708741	0.0019968	0	0.260119	0	0	0	0.0802996	0	0.0325867	0	0	0	0	0.00118194
11927	OSM	Basal	0.449354	0.0755514	0.025864	0	0	0	0	0.00231673	0.226957	0	0	0.0643378	0.0242944	0.0179706	0	0.0180375	0.0953174	0	0	0
11928	OSM	Basal	0.456964	0	0.0511366	0	0	0.00661525	0	0	0.164293	0	0.0878446	0.127755	0.084615	0	0.0176412	0	3.85811e-05	0	0	0.00309719
11929	OSM	Secretory	0.0668907	0.0225504	0.645843	0.0290068	0	0.00817649	0	0	0.1605	0.000334913	0	0.00460901	0.0294902	0	0.00161947	0	0	0	0.0166938	0.0142847
11930	OSM	Secretory	0.0223355	0.107768	0.561364	0.0360556	0	0	0	0	0.216361	0	0	0.018368	0	0	0	0.00440887	0.0285006	0	0.00483857	0
11931	OSM	Secretory	0	0	0.490847	0.152165	0.00126853	0.00350314	0	0.0127321	0.20886	0	0	0	0	0	0.00768968	0.0524031	0.0280655	0	0	0.0424659
11932	OSM	Basal	0.479672	0	0.0608391	0	0	0	0	0.00366769	0.193885	0	0.00859867	0.0531391	0.0681733	0.02406	0.00671039	0	0.0548119	0	0	0.0464426
11933	OSM	Basal	0	0.237725	0.136002	0	0	0	0	0	0.322518	0	0.113187	0.0228979	0.0678775	0.0214472	0.00252066	0.0425586	0.0152494	0	0	0.0180174
11934	OSM	Secretory	0	0.0917324	0.481235	0	0.00954931	0	0	0	0.238574	0	0	0.0367298	0.0732848	0.0233877	0.00677331	0	0	0	0.0036111	0.0351224
11935	OSM	Secretory	0	0.181658	0.438789	0.0791099	0	0.0103813	0.00292558	0	0.178597	0	0	0.0433911	0.0186829	0	0.0115004	0.000869508	0	0	0	0.0340951
11936	OSM	Secretory	0	0.150582	0.775763	0	0	0	0	0	0.0379079	0	0	0	0.0357464	0	0	0	0	0	0	0
11937	OSM	Secretory	0.0285011	0.0193627	0.672347	0	0	0	0.0149326	0	0.153835	0.000921283	0.00434798	0	0.0867124	0	0.00432013	0	0	0	0	0.0147192
11938	OSM	Basal	0.428038	0.000678092	0.141409	0	0	0	0.000343936	0.0184835	0.157782	0	0.0439648	0.066408	0.0300942	0.0059501	0.000809763	0.0318692	0	0.00580715	0.0067904	0.0615714
11939	OSM	Secretory	0	0.0571176	0.743405	0.00307735	0	0	0	0.00853781	0.134731	0	0.000776132	0.000502902	0.0215849	0	0	0	0	0	0	0.0302674
11940	OSM	Secretory	0.0696096	0.167329	0.430269	0	0	0.0230689	0.00154632	0	0.187855	0	0	0	0	0.0136439	0.0395241	0.0282427	0	0	0	0.0389119
11941	OSM	Secretory	0	0.0758422	0.188519	0	0.327265	0.0146095	0	0.0154724	0.111848	0.00331012	0	0	0	0.0404086	0	0.145116	0	0.0776096	0	0
11942	OSM	Secretory	0	0	0.116671	0	0	0	0	0	0.839519	0	0	0	0	0	0.0438098	0	0	0	0	0
11943	OSM	Basal	0.192791	0	0	0	0	0.00524836	0	0	0.0577303	0	0	0.526368	0	0	0	0.193432	0	0	0	0.02443
11944	OSM	Secretory	0	0.0534209	0.671284	0.0630337	0.00450003	0	0	0	0.14108	0	0	0	0.0208732	0.0404031	0	0	0	0	0.005218	0.00018736
11945	OSM	Secretory	0	0.154663	0.230518	0	0	0.00141185	0	0.0025666	0.00592508	0	0	0	0.0256505	0.0254631	0	0.360838	0.0558712	0.0811915	0.0225413	0.0333589
11946	OSM	Secretory	0	0.0699433	0.558243	0.0945776	0	0	0.00365564	0	0.194437	0	0.017206	0.0331315	0.0108278	0	0.0128656	0	0	0	0	0.00511256
11947	OSM	Secretory	0.00188199	0.244461	0.542159	0.0450124	0.0129837	0.00566965	0.000174219	0	0.121845	0	0	0	0	0	0.00380788	0	0	0.0192038	0	0.00280168
11948	OSM	Basal	0.35475	0.0648208	0.0873161	0	0	0	0	0	0.254413	0	0.0581045	0.0448784	0.0382126	0.00957068	0.025014	0.00754172	0.0323341	0	0	0.0230437
11949	OSM	Secretory	0.0137362	0.243552	0.526327	0	0	0	0	0.0201048	0.0892244	0	0	0.0323365	0.0707903	0.00392863	0	0	0	0	0	0
11950	OSM	Basal	0.0439087	0.115394	0.330788	0	0	0	0	0.00391734	0.0801653	0.0230148	0.182131	0.0544135	0	0.0418057	0	0	0.113063	0	0	0.0113987
11951	OSM	Goblet	0	0.177847	0.513118	0.0726681	0	0.000943058	0.00356703	0	0.118033	0	0.0143872	0	0	0	0.0398415	0	0	0	0.0595957	0
11952	OSM	Secretory	0	0.121571	0.50657	0.0114022	0.0117472	0	0.0239694	0	0.230504	0.0108772	0	0	0.0136296	0	0.0200262	0	0	0	0	0.0497022
11953	OSM	Secretory	0	0.137379	0.453087	0.101627	0	0	0	0	0.187171	0	0	0.0409169	0	0	0	0	0.0146277	0	0	0.0651908
11954	OSM	Secretory	0	0	0.71822	0.0283676	0	0	0	0	0.07198	0	0	0.0180367	0	0	0.00651689	0.0630744	0.0270099	0.0667944	0	0
11955	OSM	Multiciliated	0.157076	0	0.145919	0	0.437624	0	0.0130139	0.00258897	0.101856	0	0	0	0	0.00211291	0	0.0130646	0.0103366	0.0827407	0	0.0336676
11956	OSM	Secretory	0	0	0.248171	0	0.0126939	0	0	0	0.641466	0	0	0	0	0	0	0.0778893	0	0.0197796	0	0
11957	OSM	Basal	0	0.115734	0.107387	0.041231	0	6.07141e-05	0.000483578	0	0.0323009	0.0118974	0	0.0463072	0	0	0	0.439124	0	0.0837221	0.121752	0
11958	OSM	Secretory	0.00805699	0.0463305	0.630309	0.111554	0	0	0.000362926	0	0.106902	0	0	0	0.0409968	0	0.00765824	0.030862	0	0	0	0.0169686
11959	OSM	Secretory	0.00606154	0.214956	0.567436	0.0566374	0	0	0	0	0.0434344	0	0	0	0.0460384	0.0284825	0.0102489	0	0	0	0	0.0267048
11960	OSM	Secretory	0	0.144788	0.47511	0	0	0	0.00981956	0	0.0935994	0.0255591	0.0329849	0	0.0429859	0.0280195	0	0.0481335	0.0122391	0.0705427	0.014873	0.00134558
11961	OSM	Secretory	0	0.218034	0.425571	0.0421504	0.0137699	0	0	0	0.239821	0	0	1.3641e-05	0.0277825	0	0.00328916	0	0	0	0.0295684	0
11962	OSM	Secretory	0.0567669	0.0705164	0.533921	0.0723731	0.00280521	0	0.00895113	0	0.183293	0	0	0	0.0119002	0	0.0218355	0.00396362	0	0	0.0336736	0
11963	OSM	Secretory	0	0	0.667139	0.0890522	0	0	3.9705e-05	0	0.095682	0	0	0	0	0	0	0.0105869	0.137501	0	0	0
11964	OSM	Secretory	0	0.00523343	0.436615	0.0277203	0	0.0132833	0.00328201	0.454316	0	0.00278682	0	0	0	0	0	0.0567627	0	0	0	0
11965	OSM	Secretory	0	0.0269835	0.648312	0.0514122	0.0156328	0	0	0	0.186046	0	0	0.0216007	0.0098543	0	0.00101718	0	0	0.0391419	0	0
11966	OSM	Secretory	0	0	0.866352	0.0620458	0	0	0	0	0	0.00173222	0.0290836	0	0	0	0	0.0389549	0	0	0	0.00183114
11967	OSM	Secretory	0	0.146346	0.636066	0.00919064	0	0	0	0	0.151141	0	0.0248507	0.00483496	0	0	0.0147143	0	0	0	0.00333854	0.00951865
11968	OSM	Secretory	0.0120159	0.134318	0.570657	0	0	0	0.00427272	0.0279179	0.107189	0	0.0135105	0	0	0.0425473	0	0.0684651	0.0159131	0.00319323	0	0
11969	OSM	Secretory	0.00124213	0.0559663	0.539206	0	0.00515251	0	0.0176421	0	0.21916	0	0	0	0.0992186	0	0.0306212	0.0317906	0	0	0	0
11970	OSM	Basal	0.0668811	0.107954	0.297515	0	0	0	0	0	0.0981333	0	0.116145	0.0424113	0	0.132184	0.0128288	0	0.125948	0	0	0
11971	OSM	Basal	0.0485611	0	0.0245134	0	0.0360088	0.00523145	0.00143311	0.248076	0.441804	0.0248182	0.0585682	0.0274615	0.0297142	0.0163833	0.0179901	0	0.0194367	0	0	0
11972	OSM	Secretory	0	0	0.273909	0	0	0	0	0	0.726091	0	0	0	0	0	0	0	0	0	0	0
11973	OSM	Secretory	0.0194485	0.285414	0.258909	0	0	0.0285557	0.00257423	0	0.159205	0.0159421	0.0260391	0	0.0253756	0.0488977	0.0116135	0.00763527	0.0426768	0.0192314	0.0484815	0
11974	OSM	Basal	0.0747817	0	0	0.00710897	0	0	0.00550841	0	0.147228	0	0.0640106	0.378453	0.0433651	0	0	0.208573	0.0231096	0	0	0.0478612
11975	OSM	Secretory	0	0	0.8352	0.00882737	0	0.0161054	0	0	0.0764282	0.000437218	0.0116407	0	0.00763483	0	0	0	0.00912093	0	0.0346048	0
11976	OSM	Secretory	0	0.0589511	0.471169	0.021122	0.00671742	0	0	0.00475723	0.0881741	0	0	0	0	0.0288759	0	0.181723	0.0422647	0.0163196	0.0799259	0
11977	OSM	Basal	0.0532696	0.405876	0.129456	0	0.00127801	0	0.01593	0	0.337435	0	0	0	0.0152518	0.0243078	0.0157289	0	0	0	0	0.00146643
11978	OSM	Secretory	0	0.175819	0.575766	0	0	0	0	0	0.086559	0	0	0.0126684	0	0	0	0.133649	0	0.0155379	0	0
11979	OSM	Secretory	0	0.125736	0.492029	0.0623454	0	0.0129889	0.00620823	0.0147405	0.202076	0	0	0	0.0649078	0	0.0144285	0.00222568	0	0	0.00141275	0.000901407
11980	OSM	Basal	0.441822	0.0858808	0.0332802	0	0	0	0.0012496	0	0.244653	0	0.0105313	0	0.0264426	0.013384	0.0095595	0	0.00303183	0.0303975	0	0.0997675
11981	OSM	Secretory	0	0.0845538	0.815613	0.00361213	0	0	0	0	0.0786279	0.0162607	0	0.00133209	0	0	0	0	0	0	0	0
11982	OSM	Secretory	0	0.0772334	0.446544	0.171435	0	0.0101588	0.00920634	0.0134593	0.18919	0	0	0	0.000756702	0	0.0164249	0.0272374	0	0	0	0.038354
11983	OSM	Basal	0.466667	0.13349	0.0234664	0	0	0	0.00487056	0	0.131929	0	0.0803719	0	0.0808836	0.0176146	0.00270316	0	0.0580036	0	0	0
11984	OSM	Basal	0	0.395012	0.207748	0	0	0	0	0	0.153041	0.00268357	0	0	0.0540456	0.0394192	0.0229511	0	0.0384596	0.0352317	0.00933327	0.0420753
11985	OSM	Secretory	0.0703707	0.118706	0.55769	0	0	0.00598035	0	0	0.105467	0	0.00927611	0.000688332	0.024745	0	0	0	0.0303716	0	0.0650971	0.0116074
11986	OSM	Basal	0.263584	0	0.00126105	0	0	0	0	0.00530189	0.144222	0	0	0.371189	0	0	0	0.119512	0	0	0	0.0949299
11987	OSM	Secretory	0.0190665	0.167559	0.633262	0.0154877	0	0.0172565	0	0	0	0	0.016137	0	0	0	0.0232872	0.0618723	0	0	0	0.046072
11988	OSM	Secretory	0	0.0614083	0.559427	0.110235	0.00721297	0	0.0123723	0.00247113	0.158032	0	0.0165672	0	0	0.0145111	0.00389569	0.0538681	0	0	0	0
11989	OSM	Secretory	0.0514133	0.0105266	0.614807	0.0968567	0.0087745	0	0	0.0314386	0.073406	0	0	0	0	0	0	0.0643379	0.0335112	0	0	0.0149286
11990	OSM	Basal	0.334296	0.140808	0.0410866	0	0	0.0122175	0	0.0352331	0.20635	0	0.0867919	0.0561965	0.0305621	0	0.00293353	0.0167376	0.0367884	0	0	0
11991	OSM	Basal	0.165027	0.177328	0.0597116	0	0	0.00266091	0	0	0.273027	0	0.238006	0	0	0.023373	0	0	0.0608668	0	0	0
11992	OSM	Secretory	0	0.0850363	0.643723	0.0707594	0	0.0159742	0	0	0	0	0.0258677	0	0	0.0458055	0	0.00654346	0.0688989	0.037391	0	0
11993	OSM	Basal	0.184537	0.00318692	0.0443577	0.00567033	0	0	0	0.00715985	0.272559	0	0.24959	0.0717592	0.00155923	0	0	0.0664037	0.0932172	0	0	0
11994	OSM	Basal	0.458538	0.0260369	0.0688724	0	0	0	0	0	0.204753	0	0.0280124	0.0398672	0.0720989	0.013065	0.0104394	0.019415	0.0138671	0	0	0.0450345
11995	OSM	Secretory	0	0	0.364341	0.0675631	0.00600226	0	0	0	0.360843	0.0060355	0	0	0	0.0358015	0.0584023	0.0832808	0	0.0177298	0	0
11996	OSM	Basal	0.193915	0	0.00990315	0	0	0.00106016	0.00570046	0.0132531	0.182607	0	0	0.190443	0	0	0	0.36052	0.0425981	0	0	0
11997	OSM	Basal	0.120785	0.205506	0.131023	0	0	0	0	0	0.236352	0.00146592	0.127577	0	0	0.0389171	0.00395928	0	0.0463957	0	0.0012974	0.0867222
11998	OSM	Basal	0.39499	0.154095	0.133884	0	0	0	0	0	0.127839	0	0	0	0.00471914	0.033111	0	0.045032	0.0588748	0.00883167	0.00476995	0.0338535
11999	OSM	Secretory	0	0.168536	0.399184	0.0697228	0	0.00298745	0.00255115	0	0.0104291	0.00259111	0	0	0	0.0504143	0	0.191504	0	0.0652918	0.0309089	0.00587933
12000	OSM	Basal	0.470215	0.0959083	0.0542286	0	0	0	0.00541249	0	0.200907	0	0.0182848	0.0456427	0.0441834	0	0.0117345	0	0.0381927	0	0	0.0152903
12001	OSM	Secretory	0.00114373	0.0745925	0.67853	0	0	0	0.000257825	0	0.15481	0	0	0	0.0672175	0.00575925	0.0176887	0	0	0	0	0
12002	OSM	Basal	0.0674716	0.321965	0.147357	0	0	0	0	0	0.31075	0	0	0	0.0601125	0.0342632	0.0168263	0	0.0123624	0	0	0.0288925
12003	OSM	Secretory	0	0.313107	0.359246	0	0	0	0.0102022	0.00446061	0.142447	0	0	0	0	0	0.0420421	0.0646877	0.0139772	0	0.0393181	0.010513
12004	OSM	Secretory	0.0453482	0.091853	0.669994	0.0215662	0	0.0122378	0	0	0.0724947	0	0.0259451	0	0	0.0191035	0	0	0.0414575	0	0	0
12005	OSM	Basal	0	0.0958887	0.0941228	0	0	0.0222588	0.00541135	0	0.38765	0.0592002	0.179421	0.0106949	0	0.0280702	0	0	0.043975	0.0400593	0	0.0332474
12006	OSM	Secretory	0	0.093002	0.548333	0.0903608	0.0247137	0.00264992	0	0.0200425	0.14577	0.031642	0	0	0	0.0434869	0	0	0	0	0	0
12007	OSM	Basal	0.0984607	0.183933	0.0664807	0	0	0.00654539	0	0	0.274335	0	0.167141	0	0.0388606	0.0285625	0	0	0.118899	0.00505058	0	0.0117323
12008	OSM	Secretory	0	0.0448455	0.218552	0	0.0630725	0	0	0.0313703	0.471021	0.0333935	0	0	0	0.0236612	0	0.0309675	0	0	0.0747238	0.00839279
12009	BMP4	Basal	0	0.242411	0.0744056	0.0262882	0	0	0.00246878	0.00393636	0.0107037	0.0089201	0.0634024	0.100339	0	0	0	0.0833831	0	0.24674	0.137002	0
12010	BMP4	Basal	0.173395	0.175849	0	0	0.00547572	0	0.0360642	0	0.0333143	0.0499939	0.48227	0	0	0	0	0.0211043	0	0.022534	0	0
12011	BMP4	Basal	0.455966	0.146626	0	0	0	0	0.000794679	0.00460972	0.020442	0.0211682	0.11723	0.16266	0	0	0	0.0553254	0.0081178	0	0.00705911	0
12012	BMP4	Basal	0	0.52705	0.0237514	0	0	0	0	0.0135551	0.0679489	0.0916287	0.0422852	0	0	0.0367599	0	0	0	0.162024	0.0349967	0
12013	BMP4	Basal	0	0.364646	0.0266631	0	0.00700761	0	0.000168944	0.0262481	0.0256533	0.0425935	0.0450666	0.0381706	0	0.00748382	0	0	0	0.351613	0.0646848	0
12014	BMP4	Basal	0.310797	0.270198	0	0	0.0304604	0	0.00154762	0	0.050469	0.03689	0.0934972	0	0.0550187	0	0	0	0	0.103424	0.0476979	0
12015	BMP4	Basal	0.634674	0.203512	0	0	0.00546859	0.0222207	0	0	0	0	0.00315933	0	0.0102772	0.00649146	0.00145614	0	0	0	0	0.112741
12016	BMP4	Multiciliated	0.0881784	0.167747	0.0175597	0	0.258466	0	0	0	0.115048	0.0054126	0.0570187	0.0415405	0	0.00178729	0	0	0	0.187872	8.34864e-05	0.0592876
12017	BMP4	Basal	0.411428	0.165192	0	0	0.000556314	0	0	0	0.135743	0	0.0819294	0.0906654	0.0148348	0	0	0.0230561	0.0199002	0.0566945	0	0
12018	BMP4	Basal	0.339338	0.233241	0	0	0.00475623	0.000595129	0.000339877	0.00212841	0.178362	0.00288445	0	0	0.0370079	0	0	0.0525118	0.0217711	0.0248643	0.102199	0
12019	BMP4	Multiciliated	0.000132937	0.0285002	0.0675047	0	0.665626	0.00385507	0	0	0.00487091	0.00165474	0.00328953	0	0.0371675	0	0.0162659	0.0328217	0.0107822	0	0.115392	0.0121368
12020	BMP4	Basal	0.694126	0.0463314	0	0	0	0.00364373	0	0	0.0516092	0.0318115	0.080951	0	0	0	0.00631739	0.00993502	0	0	0.0752746	0
12021	BMP4	Basal	0.197455	0.26147	0	0	0.00129269	0.0238793	0	0.000614163	0.0688064	0	0.164426	0.0211384	0	0	0	0	0	0.0933677	0	0.167551
12022	BMP4	Basal	0.0982734	0.0906247	0	0	0	0.000980985	0	0	0	0.0516318	0.141314	0.286659	0	0.00181292	0	0.0223968	0	0.114346	0.19196	0
12023	BMP4	Basal	0.423934	0.0586203	0	0	0	0	0	0	0.24014	0	0.0257342	0.0717358	0.0277551	0	0	0.0468822	0.0617512	0	0.0283218	0.0151246
12024	BMP4	Basal	0	0.189348	0	0	0	0.00393779	0.00604021	0.000627461	0.0139917	0.0708209	0.0356558	0.116435	0	0	0.0257528	0	0	0.240111	0.297278	0
12025	BMP4	Basal	0.525985	0.0836809	0	0	0.0131304	0.0384231	0.00306181	0.00770951	0.00396033	0	0.189277	0	0.0158607	0	0	0.0863103	0	0.0137586	0.0188431	0
12026	BMP4	Secretory	0.0189795	0.395423	0.0598849	0.0223359	0.00698541	0	0	0.00324952	0.0976331	0.0195257	0.0075983	0.0353963	0	0.0190632	0	0.0563249	0	0.167049	0.0905507	0
12027	BMP4	Secretory	0.0610992	0.24493	0.0853216	0.0320912	0	0	0	0.0197044	0.0307541	0	0.0560887	0	0	0	0	0.0236728	0	0.370177	0.0761611	0
12028	BMP4	Secretory	0	0.59536	0.1538	0	0.00141398	0.00649122	0.015957	0.00149716	0.00226747	0	0	0	0	0	0	0.03038	0	0.192832	0	0
12029	BMP4	Basal	0.124439	0.36758	0	0	0.0124097	0.0173541	0.0180796	0.000490278	0.0811122	0.0813461	0.067991	0	0	0.0107839	0	0	0	0.21529	0.00312513	0
12030	BMP4	Secretory	0	0.586175	0.0662836	0.138371	0	0.0156778	0.0207613	0	0.079039	0	0.0421286	0	0	0.0069392	0.00825624	0	0	0.0363676	0	0
12031	BMP4	Secretory	0	0.684458	0.134816	0	0.0553189	0	0	0.00590874	0.0231367	0	0	0	0	0	0	0.0580753	0	0.0382867	0	0
12032	BMP4	Basal	0	0.304626	0.0124356	0	0.00301074	0.00337532	0	0.00364043	0.00583829	0.303259	0.037479	0	0	0	0	0.00384255	0	0.271862	0.050632	0
12033	BMP4	Basal	0.315084	0.0993917	0	0	0	0	0	0.00723672	0.0336605	0	0.0954411	0.273987	0	0.00673511	0	0.0485506	0	0.0376077	0.0645864	0.0177192
12034	BMP4	Basal	0.464907	0.0932369	0	0.00263083	0.00456274	0	0.000116733	0	0.08159	0.0279768	0.240018	0.0163559	0.000501628	0	0	0.0262697	0	0.00596506	0.0358684	0
12035	BMP4	Basal	0.537016	0.103539	0	0.00458272	0.0049545	0.000372787	0	0.00338132	0.0496981	0	0.114954	0.060457	0	0	0.00290795	0	0	0.00560523	0	0.11253
12036	BMP4	Basal	0.43775	0	0.0124844	0	0.00951718	0	0.00055626	0.0043837	0.12411	0	0.0986393	0.127029	0	0	0	0	0	0	0.109669	0.0758618
12037	BMP4	Basal	0.566284	0	0	0	0	0	0	0	0.136217	0.00893464	0.0487376	0.0421115	0.0181353	0.00200339	0	0.0185461	0	0.0301042	0.0284069	0.100519
12038	BMP4	Secretory	0	0.537054	0.102879	0	0.0110152	0.00964245	0.00255947	0.0287327	0.0643399	0.0335724	0	0	0.00253419	0.00653232	0	0.0264156	0	0.148392	0.0263301	0
12039	BMP4	Basal	0.471411	0.00233781	0.0498308	0	0.00692421	0	0.000497014	0.00371723	0.0172193	0	0.0865228	0.0940812	0	0	0	0.045806	0	0.0730923	0.034841	0.11372
12040	BMP4	Basal	0.555375	0	0.0442452	0.0146415	0.0239211	0	0.00750157	0.00797777	0.0750238	0	0	0	0.0584191	0	0	0	0.00765578	0	0.165682	0.0395572
12041	BMP4	Basal	0.489416	0.172855	0	0	0	0.0084389	0.00108729	0.00159722	0.0942634	0.0144485	0.0762174	0.0324846	0	0	0	0	0	0.0457257	0.0634655	0
12042	BMP4	Basal	0.140176	0.177137	0.0249842	0.0106356	0	0.00459353	0	0.0177601	0.242164	0	0.20181	0.033427	0	0.00354132	0	0.0130758	0	0.0905066	0.0401891	0
12043	BMP4	Basal	0.421171	0.045299	0	0	0.0340664	0	0.0197417	0	0.225169	0	0	0.0512527	0.0567707	0	0	0	0	0.110409	0.0361216	0
12044	BMP4	Basal	0	0.037509	0	0	0	0.00020044	0	0	0	0.0523757	0.00651468	0.554072	0	0	0	0	0	0.0309244	0.318404	0
12045	BMP4	Basal	0.506661	0.12549	0	0	0	0.0226711	0	0.00620204	0.0729007	0	0.067682	0.0364482	0	0	0	0.0349804	0	0	0.126965	0
12046	BMP4	Basal	0.53451	0.0663256	0	0	0.0130714	0.00297399	0.00056479	0	0.0408474	0.0167172	0.143037	0.0951428	0	0	0	0.0272664	0	0.0100819	0.0494617	0
12047	BMP4	Basal	0.428766	0.0895249	0	0	0.00125092	0	0	0	0	0.0223022	0.0917636	0.164199	0	0	0	0.122912	0	0.00941268	0.0698686	0
12048	BMP4	Basal	0.51533	0.124398	0	0	0	0.00294558	0	0.0031032	0.0565036	0	0.139199	0.0692461	0.0364697	0	0	0.00840087	0.0288607	0.000374256	0.00625496	0.00891403
12049	BMP4	Basal	0.210282	0.254695	0	0	0.00373672	0.0260209	0.0143639	0.00614034	0.0649364	0.0137132	0.281219	0	0.0190588	0	0	0	0	0.0544574	0.0513762	0
12050	BMP4	Secretory	0.0261182	0.389373	0.0321724	0	0	0.00464281	0.00107983	0.0148906	0.0455205	0	0	0	0	0	0	0.116661	0	0.211836	0.157705	0
12051	BMP4	Secretory	0	0.460282	0.194807	0.0338472	0.0248285	0.0544854	0.000767989	0.0128107	0.0825355	0	0	0.029954	0.0174897	0	0	0.0143695	0	0.0738232	0	0
12052	BMP4	Secretory	0.00648215	0.409261	0	0	0	0.00743286	0.00283325	0.0155287	0.121634	0.0399909	0	0	0	0.00884464	0	0.0902193	0	0.268242	0.0295306	0
12053	BMP4	Basal	0.0886037	0.025138	0.123785	0	0.0325175	0	0	0.0107647	0.0457914	0.149819	0.452841	0	0	0.0367071	0.0313003	0	0	0.00273332	0	0
12054	BMP4	Basal	0.391191	0.218767	0.00570882	0	0.000981341	0.00756047	0	0.000562331	0.115951	0	0	0.0255093	0.0595382	0	0	0.0564495	0	0.00335156	0.0219289	0.0925006
12055	BMP4	Basal	0.00786298	0.298735	0.0073073	0	0	0	0	0	0.118441	0.0540613	0.135742	0	0	0	0	0.0311068	0.0177514	0.138843	0.19015	0
12056	BMP4	Basal	0.0730121	0.384836	0	0	0	0.018821	0	0.0199796	0.108208	0.000229345	0	0.0498624	0.0217866	0	0.0166343	0	0.0156461	0.155999	0.126892	0.00809396
12057	BMP4	Basal	0.537872	0.142555	0	0	0.0281293	0.0187428	0.00309814	0.00457022	0.0544291	0.00205424	0.110857	0	0	0.0180854	0	0.00442203	0	0.0244423	0.0292881	0.0214546
12058	BMP4	Secretory	0	0.562638	0.0826327	0	0.00475223	0.0161361	0.00430673	0.00986498	0.124317	0.00306865	0	0.0225743	0	0.0102955	0	0	0	0.159415	0	0
12059	BMP4	Basal	0.562388	0.103583	0	0.0239112	5.48192e-05	0.0414549	0.00708064	0	0.0318809	0	0.0659459	0	0.0145571	0	0.00537361	0	0	6.83443e-05	0.0449682	0.0987333
12060	BMP4	Basal	0.112898	0.425403	0	0	0.00970296	0.00705854	0	0	0.150175	0	0.142475	0.0185572	0	0.000578937	0.016057	0.0220811	0	0.0803583	0	0.0146545
12061	BMP4	Basal	0.469409	0.0414969	0	0	0	0	0	0	0.141877	0	0.158082	0.0917124	0	0	0	0.0651894	0	0.0292829	0.00294999	0
12062	BMP4	Basal	0.543447	0.0910943	0.0550613	0	0.0133785	0.0120402	0	0	0.0680433	0.010985	0.0520841	0	0	0	0.00139617	0.0869103	0	0	0.0119985	0.0535614
12063	BMP4	Secretory	0	0.525384	0	0	0.0206099	0	0.0111315	0.0125794	0.0564906	0.0274695	0	0	0	0.0121947	0	0	0	0.334141	0	0
12064	BMP4	Basal	0.459093	0.242028	0	0.0155889	0	0.0151968	0	0	0	0.0201773	0.0786217	0	0	0	0	0	0	0.0550757	0.114219	0
12065	BMP4	Secretory	0	0.577227	0.021209	0	0	0.0189929	0	0	0.0296735	0.0911255	0.0513805	0	0.0552571	0.00314659	0	0	0	0.151987	0	0
12066	BMP4	Basal	0.437611	0.1294	0	0	0	0	0.00119988	0	0.154934	0.0132367	0.173703	0	0	0	0.0271771	0	0	0	0.0627388	0
12067	BMP4	Basal	0.458868	0	0	0	0.00397359	0.00299474	0	0.00016969	0.0738274	0	0.000304673	0.23201	0.0148651	0.00720521	0	0.0135813	0.0115007	0.0606424	0.0815044	0.0385531
12068	BMP4	Basal	0.397319	0.15978	0	0	0	0	0	0	0.053526	0	0.162617	0	0	0	0	0.0539748	0	0.0419311	0.130852	0
12069	BMP4	Basal	0.448585	0.17255	0	0	0	0	0.00211808	0	0.0828676	0.000422325	0.157566	0	0.0062043	0	0	0.0228721	0	0.0519489	0.0548659	0
12070	BMP4	Basal	0.346887	0.258451	0	0	0.00108266	0.00626197	0	0.00729151	0.0239026	0	0.01589	0.156587	0.000479961	0	0	0.0557666	0.108369	0	0.0190317	0
12071	BMP4	Basal	0.493617	0.133744	0	0	0.00312899	0.00499194	0	0	0.0605026	0	0.0285579	0.0831396	0	0	0	0.0226353	0.0311651	0.0528844	0.0781588	0.00747421
12072	BMP4	Secretory	0	0.497047	0.140126	0	0	0.0165426	0.00578571	0	0.128515	0.00112073	0.0425866	0	0	0.0685933	0.00202909	0	0	0.0976545	0	0
12073	BMP4	Basal	0.346613	0.176682	0	0	0.0105765	0.0177521	0	0	0.135046	0	0.135048	0	0.0320947	0	0	0.0350798	0	0.0675968	0.0435106	0
12074	BMP4	Basal	0.513971	0.0433559	0	0	0	0.0134764	0	0	0.0753544	0	0.119346	0.0209768	0.0642127	0	0	0.0690611	0.00815599	0	0.0703782	0.00171097
12075	BMP4	Basal	0.121272	0.348338	0	0	0	0	0	0	0.0146977	0.165084	0.0435477	0	0	0.0441818	0	0	0	0.262879	0	0
12076	BMP4	Basal	0.382487	0.0796011	0	0	0	0	0.00169396	0.00260214	0.21066	0	0.0414174	0.127659	0.0358123	0	0	0	0.00014415	0.070775	0.0471473	0
12077	BMP4	Basal	0.00129743	0.494649	0.0569838	0	0.0109735	0	0	0.00323373	0.189735	0	0	0	0.000809533	0	0.0251198	0.0778504	0	0.0596633	0.0298373	0.0498473
12078	BMP4	Basal	0.595011	0.0231069	0	0.0157804	0.00896166	0.00436143	0	0.00616965	0.0766694	0.00117677	0.1113	0.0409621	0.0877851	0	0	0.00436946	0	0	0	0.0243465
12079	BMP4	Basal	0.372131	0.209316	0	0	0	0.00412409	0.00544946	0.00319907	0.0453967	0	0	0.0564574	0.074544	0	0.00490555	0.011192	0	0.0292942	0.0805493	0.103441
12080	BMP4	Basal	0.651625	0.0172875	0	0	0	0.00563355	0	0.0148554	0	0	0.0774841	0.0791561	0	0	0	0	0	0.0268441	0	0.127115
12081	BMP4	Basal	0.316512	0.147004	0	0	0.00284501	0.000553197	0	0.00466982	0.0832265	0	0.0415787	0.203771	0	3.51877e-05	0	0.0446321	0.0197189	0.0441931	0.0912604	0
12082	BMP4	Basal	0.159381	0	0.0325066	0	0	0.0121199	0	0.00439282	0	0	0.0357732	0.438045	0	0.0119162	0	0	0	0.00858537	0.0547059	0.242574
12083	BMP4	Basal	0.537347	0.0689373	0.00306891	0	0	0.0148231	0	0.00623591	0.0127448	0.0045858	0.0797798	0.119525	0.0142125	0	0	0.0510612	0	0.0388056	0.0282753	0.0205984
12084	BMP4	Basal	0.605761	0.129295	0	0	0	0	0	0	0	0.00183721	0.0794518	0	0	0	0	0.0331903	0	0.0171784	0	0.133287
12085	BMP4	Basal	0	0.423613	0	0.0294375	0	0	0	0.0273788	0.026839	0.121078	0.0017742	0	0	0.0353392	0	0	0	0.284258	0.050282	0
12086	BMP4	Secretory	0	0.486339	0.067832	0	0.00486635	0.022994	0	0	0.0358951	0.0629851	0.00278607	0.0164891	0	0.0465895	0.0551334	0.00217782	0.0489503	0.146962	0	0
12087	BMP4	Basal	0.428768	0.169118	0	0.023972	0	0	0	0.000478434	0.163178	0	0.0415438	0.0825853	0	0.018444	0	0.00805976	0	0.00537441	0.00822081	0.0502565
12088	BMP4	Basal	0.50859	0.0684329	0.00196645	0	0.026597	0.00466349	0	0.00619574	0	0	0.113186	0.156079	0	0.0212191	0	0.0303699	0	0.0235038	0.0391969	0
12089	BMP4	Secretory	0	0.597944	0.060593	0.0260666	0.0130717	0.0311978	0.0412441	0.00245866	0.155807	0	0.0099636	0	0	0.0178533	0	0.0438002	0	0	0	0
12090	BMP4	Basal	0.458866	0.25939	0	0.00466695	0.0090526	0.000780132	0	0.0135516	0.0354234	0	0.0228007	0.0451447	0.0263725	0	0	0	0	0.0425785	0.0720034	0.00936969
12091	BMP4	Basal	0.580512	0.0168642	0	0	0	0.00172359	0.0021701	0.00315483	0.126954	0	0.171845	0.00953535	0	0	0	0.0539126	0	0.0313637	0.00196511	0
12092	BMP4	Basal	0.463862	0.136704	0.0166106	0	0.0151383	0.00302015	0.00664319	0	0.0555228	0	0	0.141961	0	0.00248416	0	0.0296845	0	0.0338322	0.0686963	0.0258407
12093	BMP4	Basal	0.259589	0	0	0	0	0	0	0.561847	0	0.00733986	0.0527688	0.0728797	0	0.00171707	0	0	0	0.00846583	0.00109706	0.0342957
12094	BMP4	Secretory	0.0171039	0.463436	0.0105375	0.00712304	0.0110189	0.00351736	0.000735365	8.36543e-05	0.0722338	0.0559372	0.0849678	0	0	0.0081549	0	0	0	0.21472	0.0504311	0
12095	BMP4	Basal	0.0303603	0.584263	0.0493791	0	0.00250669	0.0119914	0	0	0.0465403	0	0.0645917	0	0	0	0	0	0	0.149049	0.061318	0
12096	BMP4	Basal	0.544741	0.175454	0	0	0.00835349	0.000296661	0	0.0509147	0	0	0.170425	0	0.00855208	0	0	0	0	0	0.0412626	0
12097	BMP4	Basal	0.511593	0.105706	0	0	0	0	0.00196058	0	0.124463	0.00333468	0.0359193	0.107877	0.00157045	0.00656813	0	0.0102908	0	0.0188393	0.0718772	0
12098	BMP4	Basal	0	0.26537	0	0.0304035	0	0.00938273	0	0.0126527	0.0976496	0.151844	0	0	0.0135685	0	0	0	0	0.331847	0.087283	0
12099	BMP4	Secretory	0	0.54059	0	0.178971	0.0337256	7.51673e-06	0.0224623	0	0.169266	0.0045351	0	0	0	0	0	0.0504428	0	0	0	0
12100	BMP4	Basal	0.0806187	0.591932	0	0.0273643	0.0149387	0	0.00292598	0	0.0876261	0.0218622	0.00640897	0	0	0.0185882	0	0.00240559	0	0.130451	0.00475042	0.010128
12101	BMP4	Basal	0.54368	0.132947	0.00635162	0	0	0.00532758	0.00501916	0	0.0828415	0.0192091	0.0118048	0.00826817	0	0	0.00395437	0	0	0.0350701	0.145527	0
12102	BMP4	Basal	0.0299946	0.478495	0.0635935	0	0.00880406	0	0.00251904	0.00566363	0.0366921	0.0668155	0.0184764	0	0	0.00566259	0	0.0174418	0	0.265842	0	0
12103	BMP4	Basal	0.517696	0.122501	0	0	0.00218963	0.00974289	0	0	0.0313951	0.00949656	0.114056	0	0	0.0106141	0	0.0421984	0	0.0295373	0.110572	0
12104	BMP4	Basal	0.434834	0.103371	0	0	0.0061055	0	0.0144187	0.0100235	0.0996209	0.0171084	0.203458	0	0	0	0	0.0483528	0	0.0484946	0.0142126	0
12105	BMP4	Basal	0.121564	0.327584	0	0	0.0102467	0.00439884	0	0.00431256	0.113149	0.00288853	0	0.0339444	0	0.00652376	0.0118578	0.0387345	0	0.129913	0.150696	0.0441869
12106	BMP4	Basal	0.577449	0.0360742	0.000160471	0.0479265	0.0130651	0.00570266	0.00434348	0.00343257	0.0735776	0	0.0254069	0	0.0600176	0	0	0.0190535	0	0	0	0.13379
12107	BMP4	Basal	0.257117	0.118281	0	0	0.00115428	0	4.98241e-05	0	0	0.0357346	0.287019	0	0	0	0	0.0248956	0	0.116034	0.159715	0
12108	BMP4	Basal	0.0159673	0.345907	0	0	0.00828574	0.0176699	0.00314696	0.0107379	0.135722	0.0729446	0	0	0.00475073	0	0.0308029	0.0350038	0	0.316088	0.00297422	0
12109	BMP4	Basal	0.592492	0.0337673	0	0	0.0213784	0.0091757	0	0.00783536	0.0671303	0.011641	0.0432256	0	0.028007	0	0	0.113354	0	0.00169293	0.0703	0
12110	BMP4	Basal	0.410292	0.211126	0	0	0.000964961	0	0.00580496	0	0.107705	0	0.238688	0	0.0101675	0	0	0.0133278	0	0	0.00192411	0
12111	BMP4	Basal	0	0.561569	0	0	0.0426571	0	0.00273838	0	0.0568533	0	0.0851941	0	0	0.0283393	0	0.0146986	0	0.0921661	0.108622	0.00716156
12112	BMP4	Secretory	0.0562525	0.380653	0.0582811	0.0354959	0.030421	0	0	0	0.144454	0.00424348	0	0	0	0.0760717	0	0	0	0.197715	0.016412	0
12113	BMP4	Secretory	0	0.379091	0.062975	0	0.0208243	0	0	0	0.0635437	0	0	0	0	0	0	0	0	0.279432	0.194134	0
12114	BMP4	Basal	0.581091	0.0707454	0	0	0	0	2.64823e-05	0	0.0675294	0	0.127423	0.014783	0	0	0	0.0153136	0	0.0544484	0.0531356	0.0155046
12115	BMP4	Basal	0.584489	0.163637	0	0	0	0	0	0	0.0341271	0.00630828	0.0320936	0.0175804	0.0159094	0	0.000668529	0.0371539	0	0.0201	0.0711839	0.0167488
12116	BMP4	Basal	0.524229	0.0608583	0	0	0.0022709	0	0.00243658	0	0.142491	0	0.0958321	0.0043525	0	0	0	0.0132004	0.0095599	0.0163769	0.103701	0.0246913
12117	BMP4	Basal	0.126413	0.581891	0	0	0.00248339	0.010012	0.00932156	0.00483501	0.0312918	0	0.0225667	0	0.00887954	0	0	0.0642423	0	0.0694702	0.0685931	0
12118	BMP4	Basal	0.604667	0.11492	0	0	0	0	0.00382794	0	0	0	0.135636	0	0	0	0	0.0111858	0	0.0351186	0.094644	0
12119	BMP4	Basal	0.483379	0.103321	0	0	0	0	0.00569986	0	0.141467	0	0.0823288	0	0	0.00261282	0	0.0393121	0	0.0308577	0.0536317	0.0573896
12120	BMP4	Basal	0.0790818	0.584967	0.0317286	0.0308909	0.012844	0.0368967	0.000748676	0.00235839	0.0439086	0.0108037	0.0460232	0	0.0078201	0	0.00267522	0.0664998	0	0.0427533	0	0
12121	BMP4	Basal	0.415718	0.0950232	0	0	0.00230717	0.0161728	0.00520977	0	0.214519	0.00537347	0.0281097	0.0229485	0	0	0	0.00959983	0	0.0816945	0.089361	0.0139638
12122	BMP4	Secretory	0.0246065	0.470739	0.00612675	0	0.0258348	0.0208461	0.00068026	0.00492878	0.150019	0.0414673	0	0	0	0.0065526	0.0264837	0.104231	0	0.063039	0.0544448	0
12123	BMP4	Basal	0.118183	0.422984	0	0.011266	0.00746882	0.00211945	0.0160716	0.0124889	0	0.0618078	0.05253	0.0162513	0	0.00945216	0	0	0	0.158275	0.111102	0
12124	BMP4	Basal	0.557688	0.0393373	0	0	0.000212609	0	0	0.0115622	0.0431493	0	0.09204	0	0.0838561	0	0	0.0448753	0	0	0.118283	0.00899682
12125	BMP4	Basal	0.648148	0.0992814	0	0	0	0	0	0	0	0.0254269	0.0547017	0.0314259	0	0	0	0.0143568	0	0.0361441	0.0905149	0
12126	BMP4	Secretory	0	0.595704	0	0	0.00211296	0.0105761	0.0161125	0.00578412	0.0288553	0.0524757	0	0	0	0.0289202	0	0.0264087	0	0.212962	0.020088	0
12127	BMP4	Basal	0.708976	0.0460686	0	0	0.000563955	0	0	0.0237139	0	0	0.065926	0	0	0	0	0.0679668	0	0.00541629	0.0626824	0.0186864
12128	BMP4	Basal	0.206687	0.242298	0.0634242	0	0.0199631	0.00483163	0	0	0.00468456	0.210573	0.0675334	0	0.0273981	0	0.0188077	0	0	0.0841082	0.0362364	0.0134549
12129	BMP4	Basal	0.0921222	0.281574	0.0153823	0	0	0.00958447	0.00554423	0.0226625	0	0	0	0.149107	0	0.0110699	0	0	0	0.0405209	0.347859	0.0245733
12130	BMP4	Secretory	0.0510329	0.329374	0.295826	0.03384	0	0.0683902	0	0.00296782	0.0613064	0	0	0.00498779	0	0	0.0131485	0.0464275	0	0.0803841	0	0.0123142
12131	BMP4	Indeterminate	0.0261246	0.0462988	0	0.109392	0.0292914	0.0022725	0	0	0	0.450858	0	0	0.0645274	0	0	0	0	0.263277	0.00795825	0
12132	BMP4	Multiciliated	0	0.17212	0.17771	0	0.442314	0.00277036	0	0	0.107097	0	0	0	0.0219487	0	0	0.0367356	0.0286774	0	0.0106268	0
12133	BMP4	Basal	0.443626	0.0357734	0	0	0.0115823	0.00285451	0.00435162	0	0.116494	0.0169619	0.155232	0	0.0224182	0.011779	0	1.86361e-06	0.0573359	0.0225246	0.0990644	0
12134	BMP4	Basal	0.206387	0.379334	0.0437769	0.0344667	0.0236395	0.0163583	0	0.000881567	0.109625	0.00523151	0.0157863	0	0.00280062	0.0391959	0	0	0	0.122517	0	0
12135	BMP4	Basal	0.0699086	0.470145	0.00394677	0.000368803	0	0.00603073	0.00990245	0.00223173	0.142634	0	0	0.0612789	0.0265442	0	0	0.0416764	0	0.100451	0.0648809	0
12136	BMP4	Basal	0.374048	0.111643	0	0	0	0	0	0	0.0659634	0.0252139	0.0728653	0.0305229	0.0445314	0	0	0.0310155	0	0.0841292	0.0516427	0.108424
12137	BMP4	Secretory	0	0.41572	0.219568	0	0.00772613	0.00580038	0.00425685	0.00336055	0.143228	0.00482437	0.0138995	0.0189545	0	0	0	0.0180954	0	0.132878	0.0116876	0
12138	BMP4	Basal	0	0.469624	0.0435097	0	0	0	0.00693309	0.0100264	0.0155185	0	0.0681887	0	0	0	0.0021899	0.00318523	0	0.280346	0.0877959	0.0126823
12139	BMP4	Secretory	0	0.383472	0.22277	0	0.00749678	0.0607768	0	0.00231931	0.0613893	0	0	0.00791946	0	0.00056788	0	0.022354	0	0.193588	0.0373461	0
12140	BMP4	Basal	0.26795	0.0148801	0.000256664	0	0	0	0	0	0	0.00405048	0.019503	0.405024	0	0	0.0133209	0	0	0.0224621	0	0.252552
12141	BMP4	Basal	0.242087	0.153373	0	0	0.0140548	0.0380935	0	0	0.262076	0.00598085	0.158707	0.0592593	0.00611128	0	0	0.0236629	0	0.0365936	0	0
12142	BMP4	Basal	0.303239	0.155803	0.0373465	0.0183857	0.011417	0.00400752	0.00231134	0.0039928	0.134358	0.0608815	0.0330385	0	0.0538019	0.00463124	0	0.0544191	0	0.075927	0.0164274	0.0300122
12143	BMP4	Basal	0.535915	0.132585	0	0	0	0.0147067	0.00051438	0	0.0473587	0	0.143345	0	0	0	0	0.00938791	0	0.0202491	0.0959382	0
12144	BMP4	Basal	0.12624	0.143995	0	0.0293301	0.0314899	0	0.0187314	0	0.0963642	0.0130786	0.387142	0	0	0	0	0	0	0.153628	0	0
12145	BMP4	Basal	0	0.272051	0	0	0	0	0.0368035	0	0	0.148816	0.0910148	0	0	0	0	0	0	0.446345	0.00497085	0
12146	BMP4	Basal	0.140772	0.250968	0.0276199	0	0.0815751	0.0359807	0.0157039	0	0.180699	0	0.0884243	0	0.000481589	0	0	0	0	0.141003	0.0367727	0
12147	BMP4	Basal	0.0032516	0.415355	0.0238643	0	0.0191516	0	0.00122111	0	0.103447	0.0681002	0.141208	0.0360062	0	0.0370521	0	0.0231486	0	0.089852	0.0383429	0
12148	BMP4	Secretory	0	0.337894	0.331699	0.0219423	0.00915842	0.0193951	0.00365111	0.0147571	0.097712	0	0	0	0	0.0122241	0	0.00809183	0	0.143475	0	0
12149	BMP4	Basal	0.251254	0.369883	0	0	0	0.00177347	0.00260757	0	0.116604	0	0.0774942	0.018122	0	0	0	0.0271244	0	0.0672025	0.0679354	0
12150	BMP4	Basal	0.521259	0.10948	0	0	0	0	0.00136379	0	0.0586913	0.00681524	0.129996	0	0.0255445	0	0	0.0558291	0	0.0436465	0.0473747	0
12151	BMP4	Basal	0.371299	0.0706852	0	0	0.0032596	0.00362954	0.00158824	0.00890043	0.0929224	0	0.119694	0.154374	0	0.00717899	0	0.00170572	0.0438197	0.059624	0.0336506	0.0276686
12152	BMP4	Secretory	0.0331534	0.559577	0.0665724	0.0451391	0.0216007	0.00844841	0.0033688	0.00191081	0.0947536	0.0371605	0	0	0	0	0	0.0107424	0	0.117573	0	0
12153	BMP4	Secretory	0	0.459264	0.329122	0.0277763	0	0	0	0.0159387	0.0204275	0	0	0	0	0	0	0	0	0.147472	0	0
12154	BMP4	Basal	0.494528	0.0362151	0	0	0.010611	0	0	0	0.0479157	0.00153171	0.0554562	0.190615	0.00848073	0	0	0.06208	0	0.0227724	0.052397	0.0173976
12155	BMP4	Basal	0.106604	0.249913	0.0251494	0	0.237981	0	0.00170645	0	0.105783	0.0169181	0.0605091	0	0	0	0	0	0	0.189565	0.00587121	0
12156	BMP4	Basal	0.42377	0.130037	0	0	0	0	0.00877317	0	0	0.011061	0.131579	0.0992146	0	0	8.41392e-06	0.0849806	0	0.0232425	0.0873346	0
12157	BMP4	Basal	0	0.197295	0	0	0.0128596	0.00171132	0.00206866	0	0.0600476	0.217047	0.316634	0	0	0	0	0	0	0.119724	0.0726122	0
12158	BMP4	Basal	0.104894	0.210603	0	0	0	0	0	0.000558567	0.26126	0.024114	0.0256244	0	0.0191132	0.0739146	0	0.0722543	0	0.192785	0	0.0148793
12159	BMP4	Secretory	0.0427353	0.409205	0.147673	0	0.00139465	0.00267375	0.0378316	0.0109456	0.116603	0.00576423	0.0192488	0	0	0.0658339	0	0	0	0.0976569	0	0.0424337
12160	BMP4	Basal	0	0.385695	0	0	0	0.00837591	0	0.00834573	0.0470958	0.0522302	0.0190037	0	0	0.0027169	0	0	0	0.312216	0.16432	0
12161	BMP4	Basal	0.541572	0.109087	0	0	0	0	0.00411054	0.00757208	0.0536129	0	0	0.0617931	0.0324918	0	0	0.0317895	0	0	0.0808834	0.0770872
12162	BMP4	Secretory	0.00469981	0.548948	0.12557	0	0.0193594	0.0239501	0	0.0298132	0.136569	0.0289473	0.0372223	0	0	0	0	0.00811066	0	0.0368108	0	0
12163	BMP4	Secretory	0.0522449	0.452085	0.138257	0	0.024457	0	0.00476106	0	0.105908	0	0.0668792	0	0	0	0	0.00995728	0	0.10746	0.0379907	0
12164	BMP4	Secretory	0	0.5549	0.0745962	0.0151658	0.0096054	0.0130244	0	0.00890109	0.0976097	0	0.0743026	0	0	0.00241545	0	0	0	0.149479	0	0
12165	BMP4	Basal	0	0.32577	0.0152007	0.00357926	0.0111914	0	0	0	0.042018	0.167513	0.171574	0	0	0.0443653	0	0	0	0.148179	0.0706084	0
12166	BMP4	Basal	0.618918	0.158871	0	0	0	0	0.00581798	0	0	0.0153133	0.0742817	0.032801	0	0	0	0	0	0.0642812	0.0297161	0
12167	BMP4	Basal	0.695524	0.0310374	0.0161179	0	0	0	0	0.00617069	0	0.0118082	0	0.0570927	0.0565577	0	0.00547235	0.0410933	0.040391	0	0.025536	0.0131984
12168	BMP4	Basal	0.354307	0.279007	0.0325577	0.00328873	0.000754765	0	0	0.00654634	0.0816065	0	0.00399565	0.0931821	0	0	0	0.00947951	0	0.119254	0.0160205	0
12169	BMP4	Secretory	0	0.387461	0.228428	0.0295513	0.0147634	0.0169459	0.00785096	0.00270862	0.0995998	0	0.017194	0	0.0147932	0.0611487	0	0	0	0.119555	0	0
12170	BMP4	Basal	0.146721	0.0126891	0.0179644	0	0	0.00362404	0	0	0.0503814	0	0	0.559345	0	0	1.74796e-05	0	0	0.0428397	0	0.166419
12171	BMP4	Secretory	0	0.476154	0.107252	0.0244129	0	0	0.00301999	0	0.0927717	0	0.0163293	0.0566572	0	0.00139659	0	0.0423853	0.030379	0.149242	0	0
12172	BMP4	Basal	0.584407	0.00612001	0	0.000218025	0.00161464	0	0	0	0.0614183	0.00767166	0.144543	0	0	0.0085269	0	0.0616239	0	0	0.123856	0
12173	BMP4	Basal	0.0668114	0.0253316	0.00281999	0	0.00815727	0	0	0.0047426	0	0.062516	0.0112728	0.67365	0	0	0	0.0411468	0	0.0329118	0.0706393	0
12174	BMP4	Basal	0.0586323	0.395804	0	0	0.00124201	0	0.014902	0.000519978	0.161703	0.0498209	0.143172	0.0329902	0	0.00392519	0	0.0021572	0	0.108292	0.0268387	0
12175	BMP4	Basal	0.494826	0.244386	0.019637	0.0292301	0	0.00928183	0	0.00666875	0	0	0	0	0.0364799	0	0	0.0858448	0	0	0.0612376	0.012408
12176	BMP4	Basal	0.576931	0.217348	0	0	0	0	0	0.00223168	0.00437396	0	0.0239765	0.0972554	0.0128999	0	0	0.0224577	0.00182697	0.00530254	0.0353959	0
12177	BMP4	Secretory	0.0814156	0.366084	0.0758608	0.0388543	0.0132797	0.0223446	0	0.00142244	0.172672	0	0	0	0	0.0180023	0	0.0482823	0	0.151421	0.0103608	0
12178	BMP4	Basal	0.0876159	0.492029	0	0	0	0.018106	0	0.00484001	0.0711803	0.0570484	0	0	0	0	0	0.00724081	0	0.186989	0.0420551	0.0328955
12179	BMP4	Basal	0.108584	0.495561	0	0	0	0	0.00594732	0	0.200004	0.00175065	0.111777	0	0	0	0.00677487	0.0306084	0	0	0.0389925	0
12180	BMP4	Basal	0.547794	0.144139	0	0	0	0.0105449	0	0	0.0199323	0	0.079916	0	0	0.0138931	0.0127409	0.0633067	0	0	0.087139	0.0205935
12181	BMP4	Basal	0.0350846	0.392206	0.0521669	0	0.0167558	0.0118061	0.00415072	0.000611587	0.0296131	0.0332131	0.0805423	0	0.0342662	0.0191234	0.0436217	0.00935207	0	0.183348	0.054138	0
12182	BMP4	Basal	0.305502	0.174881	0	0	0.0321927	0	0.0464888	0	0.0600419	0	0.332835	0	0	0	0	0	0	0.00961369	0.0384442	0
12183	BMP4	Secretory	0	0.170319	0.379009	0.0146675	0.020705	0.0282503	0	9.65746e-05	0.106713	0.046161	0	0	0	0.0348246	0	0	0	0.186908	0.0123454	0
12184	BMP4	Secretory	0	0.440285	0.317311	0.0516947	0	0.00499509	0.00338615	0	0.0745291	0	0	0	0	0	0	0.0318715	0	0.0634032	0.0125242	0
12185	BMP4	Basal	0.0262407	0.401987	0.00176032	0	0.00800423	0.0133601	0.000459042	0	0.101077	0.252578	0.0313016	0	0	0.0454326	0	0	0	0.117172	0	0.00062744
12186	BMP4	Basal	0.0398698	0.131406	0.0816608	0	0.00359056	0.00769672	0	0	0.0359971	0	0.00943099	0.442733	0	0	0.00472783	0	0	0.0108481	0.0572744	0.174764
12187	BMP4	Basal	0	0.365935	0	0	0.00912544	0	0.00101132	0	0.0593367	0.102716	0	0.035468	0	0.00538652	0	0.0121412	0	0.333193	0.0756876	0
12188	BMP4	Basal	0.525924	0.108744	0	0	0	0	0	0	0.0684155	0	0.0996032	0.109291	0	0	0	0	0.0409823	0	0.0165536	0.0304866
12189	BMP4	Basal	0.589872	0.090659	0	0.0280939	0.00867179	0.0152106	0	0.000794148	0.085583	0	0.0313929	0.0197347	0.00470606	0	0	0.0615501	0	0.00791389	0.0558178	0
12190	BMP4	Basal	0.529366	0.00550705	0.0505903	0	0.0192684	0.00987293	0.000667299	0.00360659	0.0920917	0	0	0.0532324	0.0409106	0	0	0.0272435	0	0.0267806	0.0402614	0.100601
12191	BMP4	Multiciliated	0.095405	0.298839	0	0	0.277921	0	0	0	0.0892487	0.0148882	0.0346525	0	0.00439964	0	0	0.0263448	0	0.0819363	0.0763645	0
12192	BMP4	Basal	0.660544	0.0182099	0	0.0146748	0	0.0225341	0	0.0509221	0.0607377	0	0.0507298	0	0	0	0	0.000247541	0	0	0.1214	0
12193	BMP4	Basal	0.148259	0.419459	0.0864705	0.00465653	0.00996452	0.00326039	0.010297	0.00231659	0.13038	0.00370396	0	0	0	0.0164704	0	0	0	0.164763	0	0
12194	BMP4	Multiciliated	0.0754523	0.147467	0.165209	0	0.478103	0.00406236	0.00357449	0	0.00815347	0.0145114	0	0	0.0308376	0	0	0	0	0.07263	0	0
12195	BMP4	Secretory	0.0187602	0.350753	0.052954	0	0.011259	0.00833197	0.00268768	0.0104963	0.0805559	0	0.19144	0	0	0.0229927	0.0377624	0.0396515	0.0509625	0.0567686	0.0646244	0
12196	BMP4	Secretory	0.0764557	0.460386	0.132701	0	0.0231902	0.013626	0.0021424	0.00761363	0.105592	0	0.0199898	0.0170758	0	0.00533531	0	0.0307708	0	0.0980548	0.007067	0
12197	BMP4	Secretory	0	0.275857	0.403133	0.0316637	0.00431963	0.00974057	0.0140011	0.00808059	0.118429	0	0	0.00904523	0	0.00422379	0	0.00531666	0	0.0837523	0.0305321	0.0019047
12198	BMP4	Basal	0.468467	0	0	0	0.00418642	0	0	0.00524463	0.136362	0	0.135824	0.171213	0	0.0123162	0	0.0385038	0	0	0.0278822	0
12199	BMP4	Basal	0.0851282	0.420781	0	0	0.00142273	0.00680163	0	0.00321169	0.0933653	0.0155244	0.120314	0.00981763	0	0.00687501	0	0.0278627	0	0.177387	0.0315094	0
12200	BMP4	Basal	0.313276	0.106291	0	0	0	0	0.000630887	0	0.106518	0.0354908	0.311558	0	0	0	0	0	0	0.11344	0.012796	0
12201	BMP4	Secretory	0	0.609626	0.0161963	0	0.0448392	0.00965778	0.00210793	0.00652093	0.145451	0.00419864	0.0368229	0	0	0	0	0	0	0.111953	0	0.0126268
12202	BMP4	Secretory	0.0720188	0.344377	0.0676285	0	0.00919185	0.0320117	0.000938302	0.00210353	0.189439	0	0.0295471	0.0693015	0	0	0	0	0	0.0847195	0.098723	0
12203	BMP4	Basal	0.324085	0.170141	0	0	0.0197895	0.00434703	0.000820313	0	0.0493747	0.00970445	0.322379	0	0.0786699	0	0	0.0206902	0	0	0	0
12204	BMP4	Basal	0.0386054	0.621524	0	0	0.0162068	0.0370353	0	0.00400361	0.0949812	0	0.0992709	0	0	0	0	0.00993096	0	0.0156067	0.0278251	0.0350105
12205	BMP4	Secretory	0.116191	0.324652	0.00152467	0.00692137	0.0229556	0	0.0012793	0	0.0517764	0.0888233	0.0510773	0	0	0.0245986	0	0.0329583	0	0.277242	0	0
12206	BMP4	Basal	0.179179	0.166635	0.0938399	0	0.231223	0.00960394	0.0118775	0	0.0232448	0	0.0511769	0	0.0321986	0.00572445	0	0.0485227	0	0.110583	0.0361919	0
12207	BMP4	Basal	0.403794	0.0915545	0.0900107	0	0	0.0368671	0	0.00283511	0.0738542	0	0.0457651	0.156155	0	0	0	0	0	0.0605229	0.0386416	0
12208	BMP4	Secretory	0.108578	0.442442	0.0389048	0	0.0221442	0.00971253	0.00477353	0.0121533	0.0864591	0	0	0.0100389	0	0	0	0.0472526	0	0.16161	0.0559315	0
12209	BMP4	Secretory	0.00855865	0.0041728	0.595541	0.179458	0.0194093	0	0	0	0.0862336	0	0.0215878	0.0139953	0	0	0.00700763	0	0.0252868	0	0.0258247	0.012925
12210	BMP4	Basal	0	0.00212579	0.0217988	0	0.00764168	0	0.013295	0	0.00205749	0	0	0.615219	0	0	0	0	0	0.0226282	0.112696	0.202538
12211	BMP4	Basal	0.62747	0.0822051	0	0	0	0.0149408	0	0	0.0638895	0	0.0717019	0.03738	0.0015452	0	0	0.0311045	0	0.00537297	0.0643897	0
12212	BMP4	Multiciliated	0	0.319601	0.0453286	0	0.344081	0.0121582	0.00962903	0.000696896	0.0590252	0.040955	0	0	0	0	0	0	0	0.165382	0.00314228	0
12213	BMP4	Basal	0.455706	0.185487	0	0	0.00716803	0	0	0	0.0613713	0	0.193904	0	0	0.0200158	0	0.039919	0	0	0.0364281	0
12214	BMP4	Basal	0.0733696	0.113279	0.0160935	0	0.0289369	0.000505953	0.0118338	0	0.180944	0.0369234	0.406588	0	0	0.00495517	0	0	0	0.126571	0	0
12215	BMP4	Basal	0.588544	0.0993893	0.00976356	0	0.0108313	0	0	0	0.0586631	0	0.0231632	0.0230417	0.00775042	0	0	0.00651645	0.0250565	0	0.0768259	0.0704545
12216	BMP4	Basal	0.34767	0.0890869	0	0.00191264	0.00114721	0	0	0.00450832	0.242652	0.00216192	0.0596466	0	0.010592	0.0287338	0	0.100272	0	0.0481344	0.063482	0
12217	BMP4	Basal	0.564433	0.0766084	0	0	0.0159081	0.00155865	0	0.0180299	0.0552981	0	0.106703	0.010647	0	0	0	0.00340923	0.0130547	0	0.0547803	0.0795701
12218	BMP4	Basal	0	0	0	0	0	0	0	0	0	0.194926	0	0.779117	0	0	0	0	0	0	0	0.0259576
12219	BMP4	Basal	0.625356	0.0290916	0	0.00663812	0	0	0	0.00212343	0.12606	0	0.074789	0.103744	0	0	0	0.00229972	0	0.00949236	0.0204056	0
12220	BMP4	Basal	0.677864	0.0820028	0	0	0.00866238	0	0.000737199	0	0.00329879	0	0.123221	0	0	0	0	0.0464953	0	0.0107661	0.0469526	0
12221	BMP4	Basal	0.579817	0.0878617	0	0.0111601	0.00754424	0	0.000428691	0.0114087	0	0	0.0380118	0	0.0461112	0	0	0.110485	0	0.0130915	0.0253451	0.0687358
12222	BMP4	Secretory	0.00575437	0.466701	0.245363	0	0.00610773	0.006728	0.00411983	0.00363614	0.129174	0	0	0	0	0	0	0.0462138	0	0.0425209	0	0.0436818
12223	BMP4	Secretory	0	0.517761	0.079772	0.0172598	0.00634354	0.00751564	0.00787197	0.00680776	0.0981119	0	0.0308161	0	0	0	0	0.0621478	0	0.126455	0.0390145	0.000122265
12224	BMP4	Basal	0	0.331891	0	0	0.00452679	0.000997229	0	0	0.0393037	0.419787	0	0	0	0.0260757	0	0	0	0.162678	0.0147401	0
12225	BMP4	Basal	0	0.457012	0.0329316	0	0.00609638	0.00737329	0	0.00891803	0.106946	0	0.180573	0.0745809	0	0.00089249	0.00301558	0.00425936	0.00480851	0.108987	0.0036048	0
12226	BMP4	Basal	0.052129	0.610251	0	0	0.0134219	0.0273604	0.00469574	0	0.153154	0	0.0465887	0	0	0.000685747	0.0198245	0.0388811	0	0.0330077	0	0
12227	BMP4	Secretory	0.00328586	0.298025	0	0	0.00952802	0.00931085	0.000544625	0.00584992	0.114295	0.118243	0	0	0.0209743	0	0	0.130389	0	0.225318	0.064237	0
12228	BMP4	Secretory	0	0.433352	0.201904	0.103688	0.00528174	0	0.00185343	0	0.0471429	0	0	0.0166319	0.0145717	0	0	0.020942	0	0.143518	0	0.0111145
12229	BMP4	Basal	0.500427	0.198486	0	0	0	0.0186857	0	0	0	0	0.0548001	0.0619358	0	0	0	0.0825184	0	0	0	0.0831465
12230	BMP4	Basal	0.382994	0.128842	0	0.0160064	0	0	0.00242904	0.0080229	0.172578	0	0.109468	0.0223515	0.0344525	0	0	0.0334759	0	0.0054817	0.0838983	0
12231	BMP4	Basal	0.465609	0.200388	0	0	0	0	0	0	0.0401727	0	0.147115	0	0	0	0	0	0	0	0.094938	0.0517776
12232	BMP4	Basal	0.0801291	0.421407	0.0593388	0	0.0113698	0.0265179	0.00201675	0.0199437	0.0363653	0.0685638	8.91036e-06	0	0	0.0106916	0	0.0541378	0	0.20951	0	0
12233	BMP4	Secretory	0.0210623	0.491285	0.00300572	0.0216378	0.00149968	0.00848938	0.000153672	0.0208722	0.123759	0	0.0426799	0	0.0091314	0	0	0.0699897	0	0.157889	0.0239477	0.0045966
12234	BMP4	Basal	0.57885	0.0728629	0	0.0240208	0	0.0143558	0	0	0.0773138	0	0.112739	0.0742143	0	0	0	0	0.00862376	0.00575577	0.0312631	0
12235	BMP4	Secretory	0	0.310797	0.38179	0	0.0330294	0.0194989	0.00502934	0.00673855	0.0900342	0.00799793	0.00244468	0.00828392	0	0.00795168	0	0.0548015	0.00171906	0.0587354	0.0111485	0
12236	BMP4	Basal	0.334112	0.242808	0	0	0.00208979	0.00102547	0.00155739	0.00569219	0.0327168	0	0.143527	0	0	0	0	0.0182588	0	0.0876833	0.128814	0.00171663
12237	BMP4	Basal	0.0959278	0.249832	0.00764094	0	0.288761	0	0.00721109	0	0.0935286	0.0123016	0.0385583	0.0120797	0.0191774	0	0	0	0	0.174981	0	0
12238	BMP4	Basal	0.0407046	0.636358	0	0	0	0.00819081	0.00254512	0.00130981	0.088364	0	0.045779	0	0.0589595	0	0	0.0728992	0	0	0.0448896	0
12239	BMP4	Secretory	0.027072	0.389805	0.00438037	0	0.0123484	0.0293663	0	0.0273977	0.0937635	0	0	0.0265392	0	0.0074731	0	0.0425449	0	0.210847	0.128462	0
12240	BMP4	Basal	0.0452074	0.440326	0	0.0397066	0.00145468	0.00639387	0.00530319	0.0214219	0.248951	0.0113898	0.00138617	0.0155196	0	0.0324879	0	0.0451811	0	0.051436	0.0091327	0.0247021
12241	BMP4	Secretory	0.0428915	0.17823	0.0684639	0.0176338	0.0151341	0.0136856	0	0	0.0979346	0	0.0101377	0.10118	0	0	0	0.056834	0	0.271815	0.126059	0
12242	BMP4	Multiciliated	0	0	0.0557328	0	0.802827	0.00113409	0	0	0.0398838	2.93183e-05	0	0	0	0	0	0.069865	0	0.0118922	0.0111192	0.0075167
12243	BMP4	Secretory	0.000342969	0.50031	0.254124	0	0	0.00773344	0	0.00264714	0.121845	0.0140939	0.0363457	0	0	0	0.00195467	0	0.0321871	0	0.0284152	0
12244	BMP4	Secretory	0	0.570035	0.0360639	0	0.00149618	0	0.0143093	0.0262411	0.0894112	0.000925758	0	0	0	0.00215852	0	0.00888947	0	0.177347	0.0309666	0.0421556
12245	BMP4	Basal	0.512111	0.0604126	0	0	0	0	0.000151755	0.00471488	0.0494855	0.012404	0.100787	0.128582	0	0	0	0.0460123	0	0.0691992	0.0161395	0
12246	BMP4	Secretory	0.0708014	0.515419	0.155101	0	0.00593533	0.014025	0.00662298	0.0238726	0.149569	0	0	0	0	0	0	0.0493632	0	0.00929085	0	0
12247	BMP4	Secretory	0.0427467	0.400602	0.192559	0	0.0642673	0.0212241	0.00449672	0.00559768	0.0470151	0	0	0	0	0.0260115	0	0.00926352	0	0.168326	0.0178892	0
12248	BMP4	Secretory	0	0.53667	0.0931351	0	0.0259148	0.00522679	0.00329148	0.00875253	0.0849821	0	0	0.0133264	0	0.0504951	0	0	0	0.158385	0.0108954	0.00892528
12249	BMP4	Basal	0.11254	0.425261	0.107755	0	0.00356602	0.00308935	0.0109215	0.00142258	0.0666218	0	0.0247371	0	0.067693	0.0170286	0	0.0105434	0	0.112093	0.0367277	0
12250	BMP4	Secretory	0.0390693	0.336315	0.107583	0	0.100557	0.00832699	0.00702657	0.00344919	0.0985299	0	0.0333888	0.0464031	0	0	0	0.0309009	0	0.116687	0.0717638	0
12251	BMP4	Basal	0.514656	0.16433	0	0	0.00131559	0	0.000210761	0.00552323	0.05862	0.035995	0.0854507	0.0478377	0	0	0	0.049735	0	0.0363264	0	0
12252	BMP4	Basal	0.471174	0.0943137	0	0	0	0	0	0	0.138729	0.0105682	0.149819	0.00765443	0.0328948	0	0	0.0162579	0	0	0.0785886	0
12253	BMP4	Basal	0.000980635	0.588623	0	0	0	0.0106116	0.0110055	0.0243764	0.179021	0	0.0328716	0	0	0	0	0	0	0.150465	0	0.00204582
12254	BMP4	Basal	0.189808	0	0	0	0	0.00486345	0	0	0.0207344	0.0111088	0.0361768	0.434832	0	0	0	0.10802	0	0.00700376	0.0121268	0.175326
12255	BMP4	Basal	0.150161	0.157072	0.179785	0.0159666	0.00466363	0	0	0	0.120121	0	0	0.19237	0	0	0	0.0776019	0	0.102258	0	0
12256	BMP4	Basal	0	0.283107	0	0	0.0256247	0	0	0	0	0.149858	0.155599	0	0	0.044546	0	0	0	0.191344	0.149922	0
12257	BMP4	Basal	0.398968	0.0296633	0.00403457	0	0.00869255	0	0	0	0.12355	0	0.0133172	0.193276	0.0320053	0	0	0.00552822	0	0.0152577	0.00473383	0.170973
12258	BMP4	Secretory	0	0.328714	0.32394	0.0437527	0	0	0.00156891	0.0100276	0.136867	0	0.00464134	0.00597822	0	0	0	0	0	0.1035	0.0383408	0.00266902
12259	BMP4	Basal	0.396406	0.0662369	0	0.0107869	0	0.0117078	3.89541e-05	0	0.0627843	0	0.15114	0.0626553	0	0	0	0.0112952	0.0117903	0.0466956	0.168049	0.0004139
12260	BMP4	Basal	0.119411	0.2237	0	0	0	0.00211951	0.00312353	0	0.104133	0.0359311	0.300315	0	0.00336117	0	0	0.0146417	0	0.127252	0.0660121	0
12261	BMP4	Secretory	0	0.435166	0.262536	0.0200043	0.0194772	0.00230177	0.0343473	0.00861573	0.0780121	0	0	0.0183815	0	0	0	0	0	0.121158	0	0
12262	BMP4	Secretory	0.00155557	0.291982	0.292559	0.00494917	0.00317363	0	0.000945056	0	0.156428	0	0.00732438	0	0	0.00144935	0	0.0787894	0	0.113128	0.0477174	0
12263	BMP4	Basal	0.334186	0.0991874	0	0	0	0.00609048	0.00280755	0	0.268259	0.0121219	0.0171051	0.0850338	0	0	0	0.020673	0	0.0428316	0.111704	0
12264	BMP4	Basal	0.364006	0.239545	0	0.0402243	0.00365659	0.0178737	0	0.0068398	0.0349178	0.0568151	0.0527279	0.0063765	0	0	0.0138039	0.0559246	0	0.0764678	0.0308208	0
12265	BMP4	Basal	0.233897	0.287897	0.102023	0	0.0187034	0.00506548	0.000664002	0.00331325	0.153131	0.0118175	0.00373223	0	0.0388597	0	0	0.0778542	0	0.0346311	0	0.0284105
12266	BMP4	Basal	0.337822	0.0956772	0	0	0	0	0	0	0.0999247	0.0065753	0.120962	0.112989	0.149657	0	0	0.00580822	0	0	0.0705852	0
12267	BMP4	Basal	0.123826	0.325428	0.018667	0	0.0265615	0.0130452	0.00676481	0	0.092568	0	0.0240645	0	0	0	0	0.0543066	0	0.202503	0.0946286	0.0176363
12268	BMP4	Basal	0.27046	0.203405	0.0115034	0	0	0	0	0.0114026	0.0934991	0	0.0208526	0.159701	0	0	0	0.122538	0.0806079	0	0	0.0260303
12269	BMP4	Basal	0.0319177	0.43563	0.0437842	0	0.0159735	0.0070866	0.00133615	0.0263061	0.0536989	0.0317537	0.0313876	0	0	0.0104908	0	0.0323085	0	0.258565	0.0197617	0
12270	BMP4	Secretory	0.0573077	0.492144	0.00986311	0	0.019464	0.0123996	0.00337761	0.00440239	0.0798552	0.0408584	0.00762808	0	0	0.0129835	0	0.022162	0	0.213664	0.0238908	0
12271	BMP4	Basal	0.539717	0.102495	0	0	0	0	0.000889744	0	0.0179796	0	0.134277	0.166416	0	0	0	0.000953073	0	0.0231292	0.0141433	0
12272	BMP4	Basal	0.123054	0.242639	0.0619905	0	0	0.000228658	0	0.0132849	0.0600355	0	0.021571	0.149447	0	0	0	0.0392138	0.00546116	0.103353	0.179722	0
12273	BMP4	Basal	0.64156	0.0178738	0	0.00313086	0.00197893	0.00938403	0	0.0164651	0.0288182	0.00062607	0.0369603	0.115666	0	0.0231547	0	0.00576401	0	0.0179726	0.0806454	0
12274	BMP4	Secretory	0.0372918	0.444113	0.0712432	0.00714513	0.000394166	0.0231726	0.00190437	0.00447251	0.0722562	0	0	0	0	0	0.0121864	0	0	0.151097	0.109733	0.0649899
12275	BMP4	Basal	0.00780018	0.268685	0	0	0.0324708	0	0	0	0.00698631	0.430008	0.14291	0	0	0.0158462	0	0	0	0.0841555	0.011138	0
12276	BMP4	Basal	0.372569	0.142666	0.00820556	0	0.0128346	0.000584099	0	0	0.167182	0	0	0.0408533	0.0284013	0	0	0.0495164	0.0304455	0.0967019	0.0500404	0
12277	BMP4	Basal	0.22777	0.422002	0	0	0.0154252	0.00871581	0.00181798	0.0023106	0.0735429	0	0.0371044	0.0870877	0	0.0237474	0	0	0	0.0741966	0.0262797	0
12278	BMP4	Secretory	0.059156	0.419493	0.137029	0	0	0	0	0.00995779	0.0642208	0	0.0435368	0.0635134	0	0	0	0	0	0.114683	0.0884103	0
12279	BMP4	Basal	0.250847	0.229507	0	0	0	0.00159738	0.00401483	0	0.156673	0	0.122469	0.0115578	0.0250786	0	0	0	0	0.0269853	0.171269	0
12280	BMP4	Basal	0.0544762	0.422874	0.0136121	0.0870948	0.0209976	0.0139662	0.00100599	0.00166763	0.138165	0	0.0951198	0	0	0.0184784	0	0	0	0.132542	0	0
12281	BMP4	Basal	0.00092913	0.580473	0.0131715	0	0.0116226	0.00838751	0.00549061	0.00986031	0.0650967	0.0411827	0.041513	0	0	0.004967	0.0145645	0.101113	0.0184708	0.0536183	0.0295391	0
12282	BMP4	Basal	0.0815643	0.309554	0.042786	0	0	0	0	0.00726153	0.0168205	0	0	0.102808	0	0	0	0	0	0.235989	0.203216	0
12283	BMP4	Basal	0	0.508805	0	0.00149104	0	0.0112425	0	0.00595095	0.0627109	0.0285265	0.0963471	0	0	0.0314214	0	0	0	0.222028	0.0314769	0
12284	BMP4	Basal	0.0236279	0.282101	0.0147366	0.00270388	0	0.0143475	0.0124189	0.0110612	0.0697074	0.0859533	0	0.00600497	0	0.00911752	0	0.00582563	0	0.378526	0.0838685	0
12285	BMP4	Basal	0.413021	0.0887019	0	0	0.00877509	0.000308876	0	0	0.239095	0.0041462	0.0670513	0.00823347	0.013965	0	0	0.0366022	0	0.0416669	0.0620285	0.0164044
12286	BMP4	Basal	0.631606	0	0	0	0	0.00335352	0	0	0.0708355	0	0.0967968	0	0	0	0	0.063122	0	0	0	0.134287
12287	BMP4	Basal	0	0.31449	0.0375508	0	0	0	0.00936483	0.00145193	0.133343	0.0443327	0.118531	0	0	0.0455443	0	0	0	0.235534	0.0318174	0.0280403
12288	BMP4	Basal	0.56431	0.0783334	0.00780442	0	0	0.00315719	0	0	0.0905579	0	0.0995361	0.0883139	0.0636363	0	0	0	0	0	0	0.00435123
12289	BMP4	Basal	0.528912	0.234276	0	0	0	0.0211045	0	0	0	0.00241354	0.198178	0	0	0	0	0.00659161	0	0.00852434	0	0
12290	BMP4	Secretory	0.0853884	0.361323	0.158483	0	0.0574508	0.00658269	0	0.0233143	0.027966	0	0.0340887	0.0288215	0	0.0187597	0	0	0	0.197822	0	0
12291	BMP4	Secretory	0	0.551557	0.00496748	0	0.0203222	0.00547094	0	0	0.112851	0.0387486	0	0.0371656	0	0.0323699	0	0	0	0.185704	0.0108434	0
12292	BMP4	Secretory	0	0.465434	0	0.054056	0.0125603	0	0	0.0241326	0.0187074	0.116974	0.107198	0	0	0	0	0	0	0.200938	0	0
12293	BMP4	Basal	0	0.0187908	0.022031	0	0.000473393	0.00348431	0	0	0	0	0.0125005	0.605683	0	0	0	0	0	0.0364928	0.00794296	0.292601
12294	BMP4	Basal	0.402923	0.264177	0	0	0	0.00600763	0	0.00118148	0.0124292	0.000674282	0.0636426	0.0892185	0	0.000806221	0	0.0782906	0	0.0547678	0.0258814	0
12295	BMP4	Basal	0.551786	0.0501667	0.0076197	0	0	0	0.0021701	0.0113342	0.122202	0	0.134499	0	0.024433	0	0.00410847	0.0472004	0.000814344	0	0	0.0436663
12296	BMP4	Secretory	0.0208654	0.487372	0.124338	0.0443647	0.0124872	0.00575028	0.00539116	0.00781386	0.0933746	0.00101177	0	0.0133456	0	0.00813556	0.0120934	0.0100517	0	0.149707	0.00389735	0
12297	BMP4	Secretory	0	0.473306	0.0568041	0	0.00650426	0.0271455	0.0263635	0.0169028	0.109175	0.00755244	0	0	0	0.0430489	0	0.0267418	0	0.206456	0	0
12298	BMP4	Basal	0.30244	0.130425	0.0179811	0	0.0164677	0.00144867	0	0.00287948	0.160071	0	0	0.0949882	0.0731465	0.00560464	0	0	0.00968157	0.0604623	0.0457666	0.0786368
12299	BMP4	Basal	0.125766	0.167528	0	0	0.00659394	0	0	0	0.106961	0.0495276	0.223795	0	0	0	0	0	0	0.18256	0.137267	0
12300	BMP4	Basal	0.0179278	0	0	0	0.0103628	0.0126444	0	0.00746549	0.32532	0.0907412	0	0.216498	0	0.0118277	0	0	0.0425199	0.0976154	0.0965487	0.0705279
12301	BMP4	Basal	0.313262	0.136922	0	0	0	0	0	0	0.123074	0	0	0.13939	0.0844728	0	0	0	0.0121112	0.0480232	0	0.142745
12302	BMP4	Multiciliated	0.0166531	0.0246877	0.0390075	0	0.707894	0	0	0.0283863	0.0802302	0	0.00927298	0	0.00470757	0.00118518	0.00418688	0	0.0721911	0.0115979	0	0
12303	BMP4	Secretory	0.0127758	0.438299	0.129374	0.0218835	0.0357648	0	0	0.00480729	0.0777148	0	0	0	0	0.0322826	0	0	0	0.247098	0	0
12304	BMP4	Basal	0.271306	0.0618776	0	0	0.0107852	0.00071607	0	0	0.0847449	0.024439	0.145082	0.0908432	0	0	0	0.0421492	0.0651684	0.0835948	0.025179	0.094114
12305	BMP4	Basal	0.295276	0.309008	0.110227	0.0249693	0	0.0177929	0.00309796	0.00101106	0.0775982	0	0.0623092	0.0245192	0	0	0	0.00457725	0	0	0.0117807	0.0578334
12306	BMP4	Secretory	0	0.501167	0.168615	0.0231399	0.00968224	0.00148073	0.00652918	0.0122578	0.113582	0.00207984	0	0.0286925	0	0	0	0	0	0.130612	0	0.00216206
12307	BMP4	Basal	0.544344	0.203409	0	0	0	0.0013417	0	0	0.0504256	0	0.0177971	0.0790106	0	0	0	0.000133273	0	0.0401139	0.0634243	0
12308	BMP4	Secretory	0.0100154	0.43042	0.0908097	0	0	0.00882423	0.00764962	0	0.0493557	0.0508939	0.0423563	0.02709	0	0	0	0.00325106	0	0.271062	0.00827203	0
12309	BMP4	Basal	0.16916	0.401055	0.00248206	0.011306	0	0.000992883	0	0.00144659	0.094293	0	0.0255089	0.0631944	0	0.0270032	0.0217098	0.0270083	0.0243886	0.0903306	0.0266535	0.0134667
12310	BMP4	Secretory	0	0.471384	0.113331	0	0.000574372	0.00895011	0	0.0101906	0.10486	0.051554	0	0.0190064	0	0	0	0.0327683	0	0.132646	0.0547347	0
12311	BMP4	Basal	0.153913	0.400157	0	0	0	0	0	0.0111678	0.0786532	0	0.166173	0.0323494	0	0	0	0	0	0.126226	0.0313609	0
12312	BMP4	Basal	0.75633	0.01269	0	0.0108903	0	0	0.00105406	0	0.00920889	0	0.112836	0	0	0	0	0	0	0	0.0969903	0
12313	BMP4	Basal	0.625991	0.00432421	0	0.00227631	0.00777775	0	0	0	0.111132	0.0192994	0.109108	0	0	0	0	0	0	0.042058	0.0780331	0
12314	BMP4	Multiciliated	0.0683998	0	0	0	0.833573	0	0	0	0.0402427	0	0	0	0	0	0.00252909	0.0412183	0	0.00568453	0.00835304	0
12315	BMP4	Secretory	0.074656	0.603636	0	0	0	0	0	0	0.073949	0.0658169	0.0215639	0	0	0	0	0	0	0.160378	0	0
12316	BMP4	Secretory	0.126011	0.505277	0.0738741	0	0.0100161	0.00110079	0.00248644	0.0241585	0.0904882	0	0.00140026	0.0626305	0	0.0101037	0.00661881	0	0.0290643	0.0567708	0	0
12317	BMP4	Basal	0.111475	0.445085	0.0188533	0	0.0108682	0.0309978	0.00301295	0.001074	0.0133461	0.00867991	0.0863797	0	0	0	0	0.0365841	0	0.164371	0.0692738	0
12318	BMP4	Basal	0.355467	0.0432198	0	0.00372198	0.00404767	0	0.0137376	0	0.0844692	0	0.0919663	0.169429	0.0208413	0	0	0.0148361	0.0133032	0.0307246	0.100992	0.0532436
12319	BMP4	Basal	0.448734	0.0483611	0	0.00229649	0.0138686	0	0.00166576	0	0.148295	0	0.0420268	0.0902095	0.0145951	0	0	0	0.0286808	0	0.0868412	0.0744264
12320	BMP4	Basal	0.549495	0.120357	0	0	0.0106165	0.0014375	0.000195356	0	0.0345333	0	0.127854	0	0	0	0	0.0430724	8.99528e-05	0.00924522	0.0362472	0.0668565
12321	BMP4	Basal	0.380973	0.0906309	0	0	0	0.0102715	0	0.00149046	0.000624244	0	0.000710671	0.15815	0.0672676	0	0	0.049439	0.0122574	0.0105056	0	0.21768
12322	BMP4	Secretory	0.0133379	0.633073	0	0.0245164	0	0.0323421	0	0.0036967	0.142108	0.0186503	0	0	0	0	0	0	0	0.132275	0	0
12323	BMP4	Basal	0.148655	0.450594	0	0	0	0	0	0	0.0547042	0	0.189047	0	0	0	0	0.00516727	0.0262407	0.0947205	0.030872	0
12324	BMP4	Basal	0.194646	0.177111	0.0301938	0	0	0	0	0.0887684	0.0239859	0.0883903	0.0382101	0.0659564	0	0.0542989	0	0	0	0.232762	0.00447237	0.00120472
12325	BMP4	Basal	0.470335	0	0	0	0.0283948	0	0	0	0.204708	0.0135651	0.0413292	0.102147	0	0.00418741	0	0	0	0.0624766	0.0728569	0
12326	BMP4	Basal	0.326188	0.0972869	0	0	0.013559	0	0.00243787	0	0.18664	0	0.103062	0.0702704	0.0954174	0	0	0	0.0336139	0	0.0242596	0.0472657
12327	BMP4	Basal	0.412012	0.0816287	0.000418341	0	0.00224455	0	0	0	0.21747	0	0.0538657	0.00597897	0	0.0135369	0	0.037302	0.036633	0	0.05834	0.0805704
12328	BMP4	Secretory	0	0.400285	0	0	0	0	0.112691	0.00664554	0.139301	0.0108836	0	0.0330952	0	0	0	0	0	0.261622	0.0354763	0
12329	BMP4	Basal	0.434177	0.0851387	0	0	0	0	0	0	0.0408376	0.00645823	0.174515	0.147834	0	0	0	0.00935549	0	0.0494423	0.0522423	0
12330	BMP4	Basal	0.248097	0.308534	0	0	0	0.0118728	0.000565282	0.00129472	0.120529	0	0.0992098	0	0.0772724	0	0	0.0408472	0	0	0.0376763	0.0541019
12331	BMP4	Basal	0.507415	0.0881692	0	0.00881026	0.011739	0.00688811	0.0101145	0.00435355	0.0789278	0	0.08314	0	0.0215567	0	0	0.0462493	0	0	0.0201811	0.112455
12332	BMP4	Basal	0.347777	0.146495	0	0	0.00211015	0.00730784	0.000566455	0.00147317	0.144997	0	0.0600356	0.203779	0	0	0	0	0.0328736	0.0118246	0.0407597	0
12333	BMP4	Basal	0	0	0	0	0	0	0.00410457	0	0	0.00471384	0.0318111	0.599661	0	0.00759657	0.00381753	0	0	0.0803153	0.0943643	0.173616
12334	BMP4	Basal	0	0.265524	0.0121683	0	0.00210002	0	1.20645e-05	0	0.0274655	0.327789	0.136798	0	0	0.0109588	0	0	0	0.181929	0	0.0352559
12335	BMP4	Basal	0.477746	0.255055	0	0	0.0082857	0	0	0	0.029286	0.0128825	0.113338	0	0.0572096	0	0	0	0	0.00758433	0.0312569	0.00735658
12336	BMP4	Basal	0.0283699	0.50118	0	0	0	0	0	0	0.0387252	0.285345	0	0	0	0	0.0114389	0.0174232	0	0.117519	0	0
12337	BMP4	Secretory	0	0.441069	0.197191	0.0527395	0	0.00377381	0	0.00816731	0.0593081	0.0051123	0	0	0	0.0199553	0	0	0	0.155904	0	0.0567805
12338	BMP4	Multiciliated	0.0558612	0.0393104	0	0	0.791169	0	0	0	0.0130897	0.00667583	0.00026115	0	0.0134302	0.000214489	0	0	0	0.062065	0.0179233	0
12339	BMP4	Basal	0.127368	0.247102	0.0380479	0	0.0554614	0.0012061	0.0229255	0	0.169933	0.0287449	0.118035	0.0174162	0	0	0	0	0	0.109302	0.0644575	0
12340	BMP4	Basal	0.475759	0.0196989	0	0.00366156	0.00119733	0.00511206	0	0.0126555	0.0244251	0	0.0746025	0.121257	0.0127554	0	0	0.0782682	0	0.0308494	0.055341	0.084418
12341	BMP4	Basal	0.5322	0.0787638	0	0	0	0.00381705	0	0	0	0	0.142954	0.106936	0	0	0	0.0362698	0	0	0.0586927	0.0403665
12342	BMP4	Basal	0	0.0934926	0	0	0	0	0	0	0	0.0984023	0.0203312	0.50799	0	0	0	0.0208962	0	0.067293	0.191595	0
12343	BMP4	Basal	0.244985	0.223824	0	0	0.00407239	0	0.00806795	0	0.0489147	0	0.136656	0.0763237	0.00254181	0	0	0.057729	0	0.0749029	0.121982	0
12344	BMP4	Basal	0.569683	0.158107	0	0	0.0275872	0.00276833	0	0	0	0	0.149201	0	0.0174588	0	0	0.0176304	0	0	0.0547581	0.00280587
12345	BMP4	Basal	0.308796	0.125697	0	0	0.000108641	0	0	0.000370237	0.154553	0	0.0244943	0.267563	0	0.0143825	0	0	0.0173209	0.0313088	0.0554055	0
12346	BMP4	Basal	0.455876	0.112239	0	0	0.00487307	0	0.00220787	0.00825017	0.125201	0.0136422	0.0866808	0.0398141	0.0149528	0	0	0.0436498	0	0	0.0926129	0
12347	BMP4	Basal	0.673449	0.087289	0	0	0.0153173	0.0243622	0	0	0.0423625	0	0.114915	0.00138869	0	0	0.00816246	0	0	0.000356326	0.0323982	0
12348	BMP4	Basal	0.10188	0.214986	0	0	0	0	0.00141816	0	0.243556	0.0272042	0.223975	0	0	0	0	0.0352841	0	0.109883	0.0418142	0
12349	BMP4	Secretory	0	0.57443	0.0381642	0	0.014291	0	0.006969	0	0.129461	0.055147	0	0.00563247	0	0	0	0	0	0.175905	0	0
12350	BMP4	Secretory	0	0.251021	0.066162	0	0.000507281	0.0278489	0.00702308	0	0	0	0	0	0.113408	0	0	0.0627023	0	0.471328	0	0
12351	BMP4	Secretory	0	0.24385	0.138107	0.0498135	0	0.00260282	0	0.0118567	0.0658983	0.0347884	0.0631309	0.0516485	0	0.000160334	0	0.0521453	0	0.161484	0.124514	0
12352	BMP4	Basal	0.151557	0.205196	0.0762974	0	0.0039337	0	0.000736321	0	0.2044	0.0472513	0.0366739	0	0.0505733	0	0	0.0675142	0	0.087206	0.0686609	0
12353	BMP4	Basal	0.662201	0	0	0	0	0	0	0	0.0134649	0	0.271416	0.0240222	0.0162779	0	0	0	0	0	0.0126182	0
12354	BMP4	Basal	0.466897	0.152627	0	0	0	0.00652073	0	0.00841278	0.0770815	0.000721474	0.0108137	0.0795238	0.0584687	0	0	0.0323284	0.0102904	0.0237022	0.0376998	0.0349127
12355	BMP4	Basal	0.616116	0.0773843	0	0	0.00595718	0.011052	0.000593777	0	0.0686385	0	0.0761639	0	0.00558106	0	0	0.0319015	0	0.0947729	0.0118387	0
12356	BMP4	Basal	0.611693	0.15489	0	0	0	0.0226445	0.00121093	0	0.0285627	0.000472669	0.064953	0	0.0244899	0	0	0.0241784	0	0	0.0669054	0
12357	BMP4	Basal	0.599818	0.138132	0	0	0.0106894	0.00197709	0	0	0	0	0.149605	0.00340251	0	0	0	0.0399136	0.00734022	0	0.0491221	0
12358	BMP4	Basal	0.562879	0.0998929	0	0	0	0	0	0.00181686	0.113659	0	0.0745519	0.0638954	0	0	0	0	0	0	0.0629426	0.0203619
12359	BMP4	Basal	0.371721	0.0805419	0	0	0.00100437	0.00394197	0	0	0.264588	0	0.0296635	0.0718319	0.0103595	0.0186016	0	0.00998408	0	0.0707018	0.0670611	0
12360	BMP4	Basal	0	0.441804	0.0332096	0	0.004257	0.00605429	0	0	0.0745757	0.0678304	0.122066	0	0	0.00844228	0.0203502	0.0434617	0	0.107084	0.0708649	0
12361	BMP4	Basal	0.564932	0.0613655	0	0	0	0.0039926	0	0	0.0157912	0	0.0589502	0.101496	0	0.0178807	0	0.0101833	0.0678325	0	0.0972855	0.000290105
12362	BMP4	Basal	0.357915	0.14621	0	0	0	0.00498388	0	0	0.0969225	0	0.080407	0.135625	0	0.00512979	0	0.0426736	0	0.113816	0.016317	0
12363	BMP4	Basal	0	0.314177	0	0	0.0154307	0.00749445	0	0.0238461	0.143012	0.0200541	0.0219785	0	0.0307257	0.00408697	0	0	0	0.295578	0.0928926	0.0307237
12364	BMP4	Basal	0.454326	0	0.0251182	0	0.0227984	0	0.00117901	0.0118712	0.188618	0	0.0362682	0.120723	0	0	0	0.0160368	0	0.0196104	0	0.103451
12365	BMP4	Secretory	0.0345179	0.583513	0.0466593	0	0	0.0025383	0.00597043	0.0368763	0.10207	0.000187041	0.0623867	0	0	0.00661137	0	0.00133554	0	0.116739	0	0.000594917
12366	BMP4	Secretory	0	0.576284	0.228333	0	0.00726353	0.00608617	0	0	0.0901375	0	0	0.00820337	0	0	0	0.0119864	0	0.0717056	0	0
12367	BMP4	Basal	0.583095	0.0995561	0	0	0.0035048	0	0	0.0157979	0.0664308	0.00387168	0.111404	0.0249099	0	0	0	0	0	0.0609345	0.0304953	0
12368	BMP4	Basal	0.362389	0.275931	0.0609916	0	0.0252051	0	0	0	0.0145146	0.0803361	0.117516	0	0	0.00225502	0.00809977	0.00931134	0	0.0430977	0	0.000352545
12369	BMP4	Basal	0.352546	0.130925	0	0	0.00858803	0.0110626	0	0	0	0.0157444	0.147369	0.0458786	0.0121937	0	0	0.0409228	0	0	0.201988	0.0327818
12370	BMP4	Basal	0.594775	0.156011	0	0	0.0154377	0.00103622	0.00182599	0	0	0	0.102265	0	0	0	0.00537948	0.0271918	0	0.0291351	0.0669421	0
12371	BMP4	Basal	0	0.391199	0	0	0.00238741	0	0	0.00646704	0.0091392	0.160643	0.0734374	0	0	0.0125688	0	0	0	0.335982	0.00817682	0
12372	BMP4	Basal	0.477884	0.0550744	0	0	0.00260014	0.0423855	0.0079197	0.00547003	0	0	0.0200568	0.243584	0	0	0	0.0493579	0.042759	0	0.0529088	0
12373	BMP4	Basal	0.421648	0.121708	0	0	0.0115883	0.0176281	0	0	0.196397	0.000952723	0.0294682	0.0182968	0.00485535	0.00533246	0	0	0.0790396	0	0.0930856	0
12374	BMP4	Secretory	0.0682187	0.481618	0.00248631	0	0.011223	0.0183708	0.00874159	0.00721783	0.230951	0	0	0	0	0	0.0176121	0.00995848	0	0.143603	0	0
12375	BMP4	Basal	0.244165	0.202712	0	0	0	0	0	0	0.104314	0.151516	0.0978271	0	0	0	0	0.0362488	0	0.0873875	0.0758296	0
12376	BMP4	Basal	0.44951	0.087471	0	0	0	0.011137	0.00411764	0	0	0.00959979	0.318982	0	0	0	0	0	0	0.0582798	0.0609029	0
12377	BMP4	Secretory	0	0.0714465	0.209133	0	0	0.0076866	0.00238699	0.0177344	0.0771036	0	0.0728816	0.065892	0	0.00520201	0	0	0	0.303689	0.166845	0
12378	BMP4	Secretory	0.012493	0.296621	0.300093	0.0268705	0	0.000843812	0.00137918	0.00201032	0.151266	0	0	0	0.00134015	0.0250214	0	0.056623	0	0.121946	0.0034937	0
12379	BMP4	Secretory	0.032118	0.51592	0.0608722	0	0.0209945	0.00213389	0.00480177	0.00781557	0.136181	0	0	0.0231872	0	0	0	0.0517861	0	0.12562	0.01857	0
12380	BMP4	Basal	0	0.254594	0.0858371	0	0	0	0.00350587	0	0.0372129	0	0.0888212	0.0796427	0	0	0	0.0105074	0	0.256826	0.183053	0
12381	BMP4	Basal	0.0216135	0.2768	0.0182026	0	0.0086147	0	0	0.00594987	0.0781724	0.144286	0.0719325	0	0	0.00911154	0.00113869	0	0	0.295073	0.0647144	0.0043904
12382	BMP4	Basal	0	0.332366	0	0.00110748	0.00782939	0	0.00106001	0	0.05928	0.216638	0.0316273	0	0	0.0409453	0	0	0	0.274817	0.03433	0
12383	BMP4	Basal	0.658105	0.0187018	0	0	0.00805432	0	0	0.00405495	0.0292176	0	0.0965202	0.016557	0.043572	0	0	0	0	0	0.111443	0.0137737
12384	BMP4	Basal	0.059686	0.431006	0.0456256	0.00329781	0.0172325	0	0.00176472	0.00642273	0.0171396	0.141792	0	0.0204472	0	0.0167494	0	0.0501267	0	0.180586	0.00812399	0
12385	BMP4	Basal	0	0.186564	0.0449117	0	0.00429269	0.0127627	0	0	0.186893	0.278617	0.163259	0	0	0	0	0	0	0.1227	0	0
12386	BMP4	Secretory	0.0685131	0.4178	0.101868	0	0.0234159	0	0	0.0050968	0.143505	0.0140186	0	0.00714154	0	0	0	0	0	0.126408	0.0922326	0
12387	BMP4	Secretory	0	0.700067	0.0136688	0	0	0.0283045	0	0.0186021	0.129486	0.0376622	0	0.00717055	0	0.013653	0	0	0	0.0513857	0	0
12388	BMP4	Secretory	0.0506853	0.58773	0.0391984	0	0.0459505	0.011295	0.00341	0.00664767	0.0622933	0	0	0.044942	0	0	0	0.0512416	0.0144134	0.0821926	0	0
12389	BMP4	Secretory	0	0.105375	0	0.115156	0	0.000782425	0	0.00495379	0	0	0	0.0581056	0	0	0	0.257838	0	0.307026	0.150764	0
12390	BMP4	Basal	0.190715	0.22634	0.128789	0	0.01802	0.018187	0.00277419	0	0.126666	0.00772889	0	0.0411865	0	0	0	0.0374932	0	0.138375	0.0637245	0
12391	BMP4	Basal	0.340072	0.149489	0.0184451	0	0.0279966	0.0174009	0	0.00391514	0.114917	0.0662321	0	0.0129804	0.0705659	0	0	0.0613084	0	0.0478691	0.00594281	0.0628656
12392	BMP4	Basal	0.134546	0.518078	0	0	0	0.00929749	0.0106492	0.0253218	0.0263436	0.0912495	0	0	0	0	0	0	0	0.157566	0.0269486	0
12393	BMP4	Secretory	0	0.501039	0.194218	0.0272855	0.0122826	0.00192177	0.00142345	0.0268019	0.0769282	0	0.00662904	0	0	0	0	0.0224556	0	0.129015	0	0
12394	BMP4	Basal	0.371845	0.254397	0	0	0	0.000174982	0.00304429	0	0.0662182	0	0.0285057	0.108076	0.032456	0	0	0	0	0.0350076	0.0922936	0.00798238
12395	BMP4	Basal	0.651447	0.0441717	0	0	0	0	0	0	0.0101324	0	0.0674257	0.112232	0	0.00501967	0	0.0091119	0	0.0343642	0.0437225	0.0223727
12396	BMP4	Basal	0.276254	0.104244	0	0	0.000688014	0	0	0.0151587	0.0852407	0	0.0367327	0.15097	0.0115199	0	0	0.00220426	0.0324498	0.0310254	0.0814943	0.172018
12397	BMP4	Basal	0.105387	0.341381	0.0278392	0.0246286	0	0.00367782	0	0.00255222	0.0672933	0.106599	0	0	0	0.00417146	0	0	0	0.229756	0.0446832	0.0420308
12398	BMP4	Basal	0.27484	0.135209	0	0	0	0.0584943	0.0195308	0	0.238824	0	0	0.0154559	7.39807e-05	0.0367533	0	0.0246598	0	0.084927	0.107577	0.00365468
12399	BMP4	Basal	0.420253	0.0542747	0	0	0	0.000409125	0	0	0.222453	0	0.0409431	0	0.0232103	0	0	0	0	0.0353183	0.102371	0.100767
12400	BMP4	Secretory	0.0154749	0.314142	0.0877779	0	0	0.00394523	0.000955637	0.00866266	0.268828	0.0653802	0	0	0	0	0	0.0529819	0	0.159686	0.0221657	0
12401	BMP4	Basal	0.0479988	0.261848	0	0	0	0	0	0	0.0284178	0.0684393	0.277963	0	0	0	0	0	0	0.245156	0.0701769	0
12402	BMP4	Secretory	0	0.543973	0.274647	0.0277074	0	0.014919	0	0.00382301	0.111029	0	0	0	0	0.000341104	0	0	0.00156852	0.0219923	0	0
12403	BMP4	Basal	0.472113	0.133965	0	0	0.00936038	0.00186883	0	0	0.138971	0.00542787	0.0683062	0.0137294	0.0183952	0	0	0.0505911	0	0	0.0823629	0.00490989
12404	BMP4	Basal	0.519565	0.177643	0	0	0	0	0	0.00687626	0.0344478	0.00492256	0.0637397	0.0176277	0	0	0	0.0885065	0	0.0119016	0.074769	0
12405	BMP4	Basal	0.0473678	0.288644	0	0	0.20098	0.00378016	0.00524069	0.00329874	0.138926	0.0202394	0.0282609	0	0.00918653	0.0219451	0	0	0	0.175622	0.0544605	0.0020487
12406	BMP4	Basal	0.421946	0.0913239	0	0	0	0.0112455	0.00289343	0	0.0767983	0	0.0343636	0.148525	0	0.00103772	0	0.019064	0	0.0513726	0.0563304	0.0850998
12407	BMP4	Basal	0	0.0466027	0	0.0572312	0.00751706	0.0395107	0.00134212	0.0407234	0.0968155	0.175624	0	0.00195529	0.0673734	0	0.00315128	0.0558439	0	0.373535	0.0181724	0.0146023
12408	BMP4	Basal	0.406137	0.0330833	0.0676442	0	0.0268662	0	0	0.00829478	0.164934	0	0.0660981	0.167964	0	0.00476413	0	0.00160888	0	0.00203383	0.00394991	0.0466217
12409	BMP4	Basal	0.0175469	0.62198	0	0	0.0201487	0.0179832	0.00399257	0	0.0930909	0.0166129	0.111117	0	0	0	0.0010152	0	0	0.0965119	0	0
12410	BMP4	Secretory	0.00618695	0.615889	0.0695973	0	0	0.0156963	0	0.0115687	0.075654	0	0.0221303	0.0270466	0	0	0	0	0	0.156231	0	0
12411	BMP4	Basal	0.00541247	0.292256	0.0166778	0.0462001	0	0	0.000394713	0.0142162	0.023567	0.0216214	0.15764	0	0	0.0273133	0	0	0	0.305931	0.0887703	0
12412	BMP4	Basal	0	0.311482	0.0393314	0	0	0	0.00126976	0.0192078	0.0783334	0.327347	0	0	0	0	0	0.0214041	0	0.201624	0	0
12413	BMP4	Secretory	0	0.390167	0.0854857	0	0.00301721	0	0	0.0132777	0.142562	0.00343261	0.0126424	0.0404746	0	0	0	0.0546539	0	0.199092	0.0551942	0
12414	BMP4	Secretory	0.0439133	0.428331	0.159722	0	0	0	0.00119154	0.00770385	0.0860764	0	0	0	0.00741547	0	0	0.0346854	0.0277355	0.131432	0.0717932	0
12415	BMP4	Basal	0.0413693	0.403044	0.0539712	0	0	0.0115029	0.00303314	0.00833706	0.0810684	0.0409672	0.065316	0	0	0	0	0.0123809	0	0.178419	0.100591	0
12416	BMP4	Basal	0.605502	0.104321	0	0.0232666	0.00923076	0.00501121	0	0	0.132802	0	0.0283246	0	0	0	0	0	0	0	0.0625986	0.0289436
12417	BMP4	Basal	0.619714	0.136185	0	0	0	0	0	0	0.0249608	0.0027451	0.180305	0	0	0	0	0	0	0.0360896	0	0
12418	BMP4	Secretory	0	0.382686	0.390179	0.0440923	0.0281777	0	0.000141771	0.00320461	0.103924	0	0.013899	0	0	0.0121397	0	0	0	0.0215561	0	0
12419	BMP4	Basal	0.436024	0.133227	0	0	0.0126241	0	0.000512778	0	0.105252	0.00696759	0.0250995	0.147093	0	0	0	0.0241163	0	0	0.036687	0.0723971
12420	BMP4	Basal	0.54515	0.132233	0	0.00377623	0.0234547	0	0	0.0082679	0.0373143	0	0.0969066	0.0231649	0.100207	0.000607184	0.00375997	0	0	0	0.0251583	0
12421	BMP4	Basal	0.392631	0.174366	0	0	0	0	0	0	0	0.0308027	0.4022	0	0	0	0	0	0	0	0	0
12422	BMP4	Basal	0.43991	0.111393	0	0	0.0313578	0.0124986	0	0	0.0126255	0	0.0634498	0.11664	0	0	0	0.0315393	0	0.0299175	0.0448478	0.105821
12423	BMP4	Basal	0.471434	0.0377627	0	0	0.0108167	0.0243352	0.00721288	0	0.0669374	0	0.219659	0	0	0	0.0331001	0.0466336	0	0.0161307	0.0659776	0
12424	BMP4	Basal	0.501432	0.13138	0	0.004182	0	0.0102359	0.00496628	0	0.106306	0	0.0844536	0	0	0	0	0.0589246	0	0	0.0648646	0.0332557
12425	BMP4	Basal	0.25247	0.140705	0	0	0.00585436	0	0	0	0.248215	0.0245697	0.0133689	0.150441	0	0.00652771	0	0	0.0762816	0.0815663	0	0
12426	BMP4	Basal	0.53819	0.211422	0	0	0	0	0	0	0.0304458	0	0.0917222	0.0215182	0	0	0	0.0351282	0.00211454	0.029925	0.039534	0
12427	BMP4	Secretory	0	0.526584	0.0660992	0.0146968	0.0204952	0	0.0233481	0.0201714	0.106796	0.00996609	0.00181052	0	0	0.00217898	0	0	0	0.207853	0	0
12428	BMP4	Basal	0.547747	0.0504177	0.007299	0.0103925	0.0171979	0.0118177	0	0	0.088261	0	0.0138645	0.049773	0.0343953	0	0	0	0	0.0610643	0.00619357	0.101577
12429	BMP4	Basal	0	0.0862774	0.00032126	0	0.00845332	0	0	0	0	0.0937058	0.113207	0.15517	0	0	0	0.0395381	0	0.191616	0.311711	0
12430	BMP4	Basal	0.343645	0.332932	0.0203692	0	0	0.00374146	0.00330366	0.00860339	0.0790511	0.00697041	0.0752532	0	0.00436704	0	0.00186279	0.0323099	0.0124738	0.0563236	0.0187942	0
12431	BMP4	Basal	0.454618	0.103741	0	0	0	0.0187744	0	0	0.0254425	0	0.192264	0.0638084	0.0171029	0	0	0.03698	0	0.0308172	0.0564519	0
12432	BMP4	Basal	0.319058	0.26216	0	0	0.00729019	6.58681e-05	0.000755686	0.00542518	0.0287837	0	0.076579	0.0347941	0	0	0	0	0	0.14513	0.0997091	0.0202488
12433	BMP4	Basal	0.404114	0.0837964	0	0	0	0.00446705	0	0	0.133869	0.00449635	0.127606	0	0.0464805	0	0	0.0696345	0	0.00343806	0.122099	0
12434	BMP4	Basal	0.251655	0.515796	0	0	0	0	0	0	0.0740567	0	0.115184	0	0	0	0	0	0	0.0433084	0	0
12435	BMP4	Indeterminate	0	0.0918729	0	0.0462854	0	0.0145663	0	0	0	0.597183	0	0	0	0	0	0.0258144	0	0.181882	0.0153022	0.0270934
12436	BMP4	Basal	0.403948	0.101142	0	0	0	0	0.00467038	0	0.215466	0.0272692	0.00771241	0.0795641	0.0367453	0	0	0.0647481	0	0	0.0333743	0.0253594
12437	BMP4	Secretory	0	0.392467	0.175271	0	0	0.00342234	0.00535807	0.015795	0.127655	0	0	0.0225539	0	0.0102099	0	0.0376975	0	0.150932	0.0562241	0.00241482
12438	BMP4	Basal	0.194944	0.156429	0	0	0.00311236	0	0.000235489	0.0101571	0.00176744	0	0.0985079	0.321468	0	0	0	0.0399701	0	0.0684581	0.10495	0
12439	BMP4	Secretory	0.0385781	0.583705	0	0.00701009	0.00242791	0.00424176	0	0.00415641	0.0628072	0.0322234	0.0455636	0	0.00052025	0	0	0.0363197	0	0.10527	0.0771762	0
12440	BMP4	Basal	0.485254	0.219182	0	0	0	0	0	0	0.00055861	0	0.232289	0.0106253	0	0	0	0.00976316	0	0.0108959	0.0314317	0
12441	BMP4	Basal	0.442087	0.0908884	0	0	0.0132587	0.00012329	0.00198368	0	0.0553553	0.0221529	0.255919	0	0.0326199	0	0.005188	0.0211554	0	0.023647	0.0356212	0
12442	BMP4	Basal	0.604832	0.0776416	0.0256082	0.0113593	0	0	0.0168284	0.00494973	0.0376094	0	0.00578014	0	0.0874783	0	0.00262077	0	0	0.0158611	0	0.109431
12443	BMP4	Basal	0.52586	0.148727	0	0	0.00659789	0	0.000577412	0.00177633	0.0778684	0.00579237	0.122906	0.0946164	0	0	0	0.00504526	0	0.00176764	0.00846467	0
12444	BMP4	Secretory	0	0.475473	0.129904	0.0142598	0.00413274	0.0125637	0.00449802	0.00400657	0.0698899	0.0163877	0	0.0221476	0	0	0	0.0955372	0.0290224	0.0966603	0.0255167	0
12445	BMP4	Basal	0.299161	0.160506	0	0	0.00778702	0	0	0	0.0928917	0	0.335729	0	0	0	0	0	0	0.034027	0.0698987	0
12446	BMP4	Basal	0.491403	0.165554	0	0	0	0	0.00537893	0.00186754	0.00161783	0.0295519	0.180211	0	0	0	0	0.0838025	0	0.0230269	0.0175868	0
12447	BMP4	Secretory	0.0367751	0.472917	0.04961	0	0.0186122	0.0191592	0.00303502	0.0027747	0.117572	0	0	0	0.0371986	0	0	0.00324515	0	0.168362	0.0595499	0.0111897
12448	BMP4	Basal	0.573014	0.0732549	0	0	0	0.00586139	0.00154197	8.68748e-06	0.187501	0.00988197	0.0152692	0.0399301	0	0.00024782	0	0.0069986	0.0361683	0.00296331	0	0.0473591
12449	BMP4	Basal	0.306328	0.100889	0	0	0.301354	0.0222149	0.00425339	0	0	0.00318156	0.0655081	0.0293444	0	0	0	0.0170945	0	0.0280805	0.104973	0.0167788
12450	BMP4	Basal	0.564094	0.0777024	0	0.00153265	0.00432916	0	0.000976077	0	0.025825	0.0107267	0.0783101	0.125638	0	0.00119221	0.00633953	0.0233274	0	0.0132392	0.0176191	0.0491482
12451	BMP4	Basal	0.559368	0.0834192	0	0	0.00580062	0.00391662	0	0	0	0.00278278	0.172038	0.0689595	0.00629883	0	0	0.0238003	0	0	0.0523033	0.0213126
12452	BMP4	Basal	0.489657	0.0734031	0	0	0	0.00369754	0	0	0.229262	0	0.0236829	0.02047	0	0	0	0.0627265	0	0.0526685	0.0350558	0.00937635
12453	BMP4	Basal	0.600418	0.124595	0	0	0	0.00500241	0	0.0113922	0	0.0110296	0.0723564	0.0720568	0.0465273	0	0	0.0263612	0	0	0.0108446	0.0194166
12454	BMP4	Basal	0.562617	0.192838	0	0	0	0	0.000523941	0.00270737	0.076204	0	0.0605387	0	0	0	0	0.0141391	0	0.0126377	0.0220633	0.0557304
12455	BMP4	Basal	0.0735002	0.44594	0.0112325	0	0	0	0.000238186	0.00758684	0	0.052595	0.0452852	0	0	0.0209378	0	0.0466985	0	0.243826	0.0521597	0
12456	BMP4	Basal	0.00677591	0.393577	0.104319	0	0.0113255	0.0152191	0	0	0.111072	0.0561601	0.0223998	0	0	0.0274404	0	0.0554324	0.00915534	0.184089	0.00303481	0
12457	BMP4	Basal	0.342195	0.26592	0.0877519	0.0388319	0	0.00148566	0.00487641	0	0.117588	0.0221058	0.0731747	0	0	0	0	0.0019347	0	0.0441347	0	0
12458	BMP4	Secretory	0.00695087	0.571368	0.135426	0.00869822	0	0.0075314	0	0.00696678	0.0298188	0	0.0245599	0.0144799	0	0.00692084	0.00267049	0	0	0.153919	0.0306904	0
12459	BMP4	Basal	0.528133	0.0574771	0	0	0	0.00220585	0	0	0	0	0.113022	0.0537881	0	0	0	0.060681	0	0.0237153	0.0715535	0.0894243
12460	BMP4	Basal	0.583288	0.111913	0	0	0	0.00152693	0	0	0.127735	0	0.0273955	0	0.0556209	0	0	0.0185002	0	0	0.0551687	0.0188516
12461	BMP4	Basal	0.078711	0.531065	0.0274422	0	0.00939973	0.00900799	0.0138236	0.0339632	0	0.0153166	0.042295	0	0	0	0.00695766	0.0246458	0	0.147915	0.0549589	0.00449833
12462	BMP4	Basal	0.37396	0.044839	0	0	0	0.00118908	0.0122162	0.0337479	0.165907	0	0.106183	0.145263	0	0	0	0.0705456	0.0461487	0	0	0
12463	BMP4	Basal	0.454951	0.0659518	0	0	0	0.0295055	0.00109179	0	0.133975	0.00528462	0.141253	0.00843914	0.0507857	0	0	0.0280563	0	0.026657	0.0540493	0
12464	BMP4	Basal	0.362074	0.0187971	0.0355949	0	0.00305839	0.00689491	0.00247766	0.00372646	0.0417874	0	0.0595172	0.235236	0.00695218	0.0145455	0	0.0236822	0	0.0168955	0.053257	0.115503
12465	BMP4	Basal	0.452368	0.217861	0	0	0.0107295	0	0	0.0121796	0	0.0198198	0.0991428	0.00865108	0	0	0	0.0930306	0	0.0109894	0.0752278	0
12466	BMP4	Basal	0	0.291684	0	0	0.0109658	0	0.00433087	0.00744566	0.0486567	0.167023	0.448838	0	0	0.0190547	0	0	0	0.00200129	0	0
12467	BMP4	Basal	0.430731	0.27248	0	0	0.00991022	0.0200508	0	0	0.0134098	0	0.116069	0.0137691	0	0	0	0.0662735	0	0.0283569	0.0289496	0
12468	BMP4	Secretory	0.0380677	0.491072	0.0147249	0	0.025717	0	0	0.00620574	0.0553579	0.0179205	0	0.00546162	0	0.053655	0	0	0	0.226762	0.0650553	0
12469	BMP4	Basal	0	0.0167925	0.00500112	0	0	0	0	0	0.19436	0.0882176	0.00466496	0	0.0372499	0.00330303	0	0.0676219	0	0.373357	0.209432	0
12470	BMP4	Basal	0.578098	0.0796703	0	0	0	0	0.0041889	0	0.0349198	0	0.126038	0.0295053	0.0304804	0	0	0.0257821	0.0107887	0	0.00881265	0.0717159
12471	BMP4	Secretory	0	0.592947	0.0805588	0.0493846	0.0248601	0.0034069	0.00482171	0.00529312	0.10811	0	0	0	0.00975239	0.00832533	0	0.0297942	0	0.0700105	0	0.0127356
12472	BMP4	Basal	2.91482e-05	0.515691	0.00837049	0	0.00500152	0.00958939	0.000357783	0.00677377	0.0954728	0.00897665	0.0120592	0	0	0	0	0.00915921	0	0.293402	0.0351166	0
12473	BMP4	Basal	0.37379	0.0698317	0	0	0	0.00730318	0.00101101	0.00371626	0.00671712	0	0.139724	0.201174	0	0	0	0.0148038	0	0.0318221	0.130796	0.0193116
12474	BMP4	Secretory	0.0288618	0.345937	0.100003	0	0.00550898	0.00208137	0	0.0202546	0.175434	0.00402954	0	0	0	0	0	0	0	0.221	0.0968898	0
12475	BMP4	Secretory	0	0.510307	0.231804	0.0324102	0.00321486	0.00991808	0.000888257	0.0432501	0.147557	0	0	0	0	0	0	0	0.0170524	0	0.00359871	0
12476	BMP4	Basal	0.0656646	0.460381	0.00225342	0	0.00450563	0.00443072	0	0.0151729	0.0713926	0.0558078	0.0466621	0	0	0.0187017	0	0.0359978	0	0.163886	0.0551434	0
12477	BMP4	Secretory	0	0.405831	0.223743	0.00951452	0.0121514	0.00968116	0.000541516	0.0193681	0.0318111	0	0.0855896	0.0175846	0	0	0	0.0247082	0	0.159476	0	0
12478	BMP4	Basal	0.447752	0.0681877	0	0	0.013699	0.00212671	0.00228449	0	0.0751306	0	0.0871454	0.0396823	0.0446233	0	0	0.0155013	0	0.0983861	0.105481	0
12479	BMP4	Basal	0.0642635	0.175145	0	0	0	0	0	0	0.0522319	0.0248599	0	0.0555701	0	0	0	0.091875	0	0.24403	0.292024	0
12480	BMP4	Secretory	0	0.586626	0.0418099	0	0.018311	0.00284824	0.00181836	0.00048551	0.0457854	0	0.0303582	0	0	0.0240301	0	0.117047	0	0.123829	0.00705169	0
12481	BMP4	Basal	0.600528	0.142776	0	0	0	0.00206228	0	0	0	0	0.0798978	0.00389134	0	0	0	0.106256	0	0.00114341	0.0634453	0
12482	BMP4	Basal	0.0232029	0.247191	0	0	0	0.0167701	0	0	0.00519434	0.0851638	0.40991	0	0	0	0	0	0	0.212568	0	0
12483	BMP4	Basal	0.00869669	0.4291	0	0	0.013986	0.0088346	0.00444328	0.0203855	0.0358736	0.0551123	0	0.0152102	0	0.00680069	0.000921123	0.0296715	0	0.282266	0.0886987	0
12484	BMP4	Basal	0.566846	0.109859	0	0	0	0	0.00040477	0	0.0048252	0.0459165	0.205057	0	0	0	0	0	0	0.0670921	0	0
12485	BMP4	Secretory	0.0349809	0.473903	0.0389374	0	0	0	0	0.00795753	0.0551193	0	0	0	0	0	0	0.0412213	0	0.250716	0.0971649	0
12486	BMP4	Basal	0.095525	0.539984	0	0	0.00490041	0.0018391	0.00717776	0	0.102997	0	0.012021	0.00155068	0	0	0	0.0371774	0	0.130749	0.0660792	0
12487	BMP4	Basal	0.156148	0.322572	0	0	0	0	0	0	0.0385961	0	0.278029	0	0	0	0	0.00464991	0	0.100103	0.0999012	0
12488	BMP4	Secretory	0	0.56624	0.0962169	0.0677957	0.0310672	0.0112433	0.00513491	0.00466924	0.102166	0	0.0263517	0	0	0	0.00124013	0.0147817	0	0.05288	0.0202136	0
12489	BMP4	Basal	0.138805	0.242763	0	0	0	0.0249336	0.00142896	0.00200557	0.0900085	0.0416465	0.376791	0	0	0	0	0.00298628	0	0.0712001	0.00743169	0
12490	BMP4	Basal	0.0472288	0.388367	0.0226908	0	0.0283105	0	0.0139399	0	0.145271	0.00599413	0.156867	0.0298474	0	0	0	0.0279107	0	0.0627008	0.0106059	0.0602662
12491	BMP4	Basal	0.0218639	0.365141	0	0	0	0	0	0.016257	0.0701105	0.00737125	0.0451047	0.175864	0	0	0	0.00996622	0	0.176691	0.111631	0
12492	BMP4	Basal	0.587155	0.0571658	0	0	0	0.000554336	0	0.00715618	0.0978081	0	0.0868478	0	0.0257076	0.00254217	0.00379647	0.0325722	0.0167496	0.0191513	0.0627939	0
12493	BMP4	Secretory	0.0516497	0.586649	0.0245213	0	0.0315443	0	0.0138895	0.0312567	0.0743195	0.00250661	0	0	0	0.0236971	0	0	0	0.159967	0	0
12494	BMP4	Secretory	0.0396608	0.567719	0.102922	0	0	0.0106641	0.00289054	0.00429542	0.112117	0	0.0200307	0	0	0	0	0	0	0.139701	0	0
12495	BMP4	Basal	0.526775	0.0249849	0	0.0141857	0.000659554	0.0124465	0	0	0.173044	0	0.0684327	0	0.0282995	0	0	0	0.0317563	0.0125402	0.055806	0.0510692
12496	BMP4	Secretory	0.0228838	0.402059	0.127321	0	0.00281125	0.00170872	0	0.00875662	0.171009	0	0.0223642	0.00465283	0	0	0	0.0432061	0	0.183137	0.010091	0
12497	BMP4	Basal	0.123727	0.377938	0	0	0.0149267	0	0	0.00886107	0.00977121	0.00292685	0.069783	0.166564	0	0	0	0.0316878	0.0499115	0.020848	0.123055	0
12498	BMP4	Basal	0.327842	0.261511	0	0	0.00521223	0	0	0	0.119911	0.00063104	0.0991133	0.0453033	0.0272633	0	0	0	0	0.0984459	0	0.0147674
12499	BMP4	Secretory	0	0.227735	0.351582	0.0471092	0.0459946	0.0221984	0.00265297	0.0172834	0.109516	0.0885259	0	0	0	0.0221327	0	0	0.0326666	0.00871918	0.0238848	0
12500	BMP4	Secretory	0	0.568247	0.162247	0.0152468	0.00625204	0.0068113	0.00244958	0.00673656	0.101598	0	0	0	0	0.0316747	0	0.0174895	0	0.071546	0.00610901	0.00359231
12501	BMP4	Basal	0	0.229735	0	0	0.0112251	0	0	0	0.0298627	0.124584	0.271833	0	0.00811099	0.0253091	0	0	0	0.267971	0.0313696	0
12502	BMP4	Basal	0.371117	0.0306259	0.0695672	0	0	0.00420955	0	0	0.26005	0	0.0511733	0.0254009	0.0814579	0	0	0.0180675	0	0	0	0.0883313
12503	BMP4	Basal	0.125684	0.550799	0	0	0.00123961	0.0278466	0	0	0.0975333	0	0.0199425	0	0.0292703	0	0	0.0354869	0.0222235	0.0147059	0.0752681	0
12504	BMP4	Basal	0	0	0.0261444	0	0	0	0	0	0	0.135145	0.125156	0.212008	0	0.0206249	0	0.00544382	0	0.124359	0.351119	0
12505	BMP4	Basal	0.274991	0.272411	0	0	0.019392	0	0.000793425	0	0.0837939	0	0.168374	0.0729261	0	0.00979186	0	0	0	0.0559255	0.0416015	0
12506	BMP4	Basal	0.0453207	0.466235	0	0	0.0139872	0	0.00478545	0	0.0691502	0	0.225915	0	0	0.0035346	0.0180317	0.00377922	0	0.0445429	0.104717	0
12507	BMP4	Basal	0.463632	0.197825	0	0.0217589	0	0.00656789	0	0	0.00742281	0	0.224595	0	0	0.0285945	0	0	0	0	0	0.0496045
12508	BMP4	Secretory	0.00516082	0.49494	0	0	0	0	0	0.00519941	0.124509	0	0	0.0299075	0	0	0	0	0	0.240791	0.0994918	0
12509	BMP4	Secretory	0	0.588223	0.07124	0.0117628	0.0130067	0.0272838	0.000390937	0.0150449	0.132463	0	0	0	0	0	0	0	0	0.138603	0.00198182	0
12510	BMP4	Basal	0.514409	0.0148806	0.00579616	0	0.00296918	0.0148375	0	0.0363521	0.0753119	0	0.109999	0.0552347	0.0443461	0.0100042	0	0.0126261	0	0.0183199	0.00683347	0.0780806
12511	BMP4	Basal	0.483768	0.222064	0	0	0.0030227	0.00349939	0	0.00298761	0.0194525	0	0.0322594	0.0581844	0	0	0	0.0432769	0	0.00266243	0.109794	0.0190288
12512	BMP4	Basal	0.613022	0.100361	0.00165641	0	0	0.0264661	0	0	0.0508782	0	0.0107249	0.0282271	0	0	0	0.088202	0	0	0.0562126	0.02425
12513	BMP4	Basal	0.100662	0.600639	0	0	0	0.00840059	0.000294848	0.00156988	0.133126	0	0.153154	0.00179497	0	0	0.000358273	0	0	0	0	0
12514	BMP4	Basal	0	0.393569	0.00876842	0	0.0106406	0	0	0.0163446	0.13861	0.0973089	0	0	0.0113259	0	0	0.0240467	0	0.298875	0.000511313	0
12515	BMP4	Secretory	0.0632261	0.485511	0.118837	0	0	0.00967229	0.00263399	0.0458914	0.138358	0	0.000695892	0	0	0.0449015	0	0.0203991	0.000110866	0.0429419	0.0268207	0
12516	BMP4	Basal	0.563328	0	0.0326566	0.0120297	0.00925881	0.00191456	0.00155698	0.00451598	0.0724843	0	0.0448147	0.128583	0	0	0	0	0.00390734	0.0226672	0	0.102283
12517	BMP4	Basal	0.158382	0.42922	0	0	0.0353711	0	0	0.024183	0.0371973	0	0.0769278	0	0	0.0234995	0	0	0	0.0970429	0.118176	0
12518	BMP4	Basal	0.151243	0.267137	0.0980854	0	0	0	0.012057	0.00213214	0.0763492	0.073946	0.0369161	0	0.0115822	0.0096371	0	0.00347083	0	0.0997181	0.148507	0.00921917
12519	BMP4	Basal	0.597694	0.0874343	0	0	0	0.00905308	0	0.00384941	0	0	0.133305	0	0	0	0	0.0845374	0	0.00298805	0.0811389	0
12520	BMP4	Basal	0.527216	0.0639943	0	0	0	0.00270897	0	0.00174639	0.148848	0	0.0840662	0.0549483	0.0213638	0.004695	0	0.0335788	0	0.0203411	0.036493	0
12521	BMP4	Secretory	0.0243817	0.343249	0.118874	0	0.00758561	0	0.00320865	0.0242476	0.0704438	0.0594594	0.00865641	0	0	0.00245499	0	0.031742	0	0.220816	0.0848802	0
12522	BMP4	Basal	0.0500103	0.196235	0	0	0.00931394	0.00644179	0.00188614	0	0.0725947	0.0339213	0.547562	0	0.0195949	0	0	0	0	0.0523568	0.0100838	0
12523	BMP4	Basal	0.519123	0.188294	0	0	0	0	0	0	0.00104903	0.000941037	0.110363	0	0.0549069	0	0.00934173	0.0146333	0	0.0101807	0.0911673	0
12524	BMP4	Basal	0.620723	0.12042	0	0	0.00104809	0	0	0	0.0247127	0.0106069	0.0769255	0	0	0	0.0228968	0.0135885	0	0.0110951	0.0906694	0.00731445
12525	BMP4	Basal	0.000351699	0.335556	0	0	0.0102876	0	0	0.00508346	0.0187929	0.187889	0.055541	0	0	0	0.00999857	0	0	0.277871	0.0986286	0
12526	BMP4	Secretory	0.0494147	0.540735	0.0995745	0	0.0217821	0.00424135	0.00216783	0.0037023	0.0114329	0.00529462	0.0613918	0.0402676	0	0	0	0.0669686	0	0.0930271	0	0
12527	BMP4	Basal	0.623235	0.297008	0	0	0.00278799	0.00482567	0.000286084	0	0	0	0.0258896	0.0310053	0	0	0	0.00411181	0	0	0.0108506	0
12528	BMP4	Secretory	0	0.249918	0.362633	0.151199	0.0119449	0.0024403	0	0.00466179	0.021731	0	0	0	0	0	0	0	0	0.180221	0	0.015252
12529	BMP4	Secretory	0.0206719	0.590843	0	0	0.0118986	0.00890522	0	0.00414868	0.0159183	0	0.0799867	0	0	0.0501425	0	0	0	0.120319	0.0971659	0
12530	BMP4	Basal	0.412922	0.12966	0	0	0.00675848	0.0343903	0	0	0.148252	0	0.0244589	0.0290109	0.0632353	0	0	0.108658	0.0182661	0	0.0243874	0
12531	BMP4	Basal	0.550144	0.00940855	0	0	0	0	0	0.00402377	0.0759951	0.00556428	0.165751	0.110757	0	0	0	0.0743418	0	0.00401381	0	0
12532	BMP4	Secretory	0	0.514216	0.0170316	0	0.0202372	0.0152615	0.00976323	0.00532241	0.0814719	0	0	0	0	0	0	0	0	0.313263	0.0234332	0
12533	BMP4	Basal	0.50504	0.119376	0	0.00238977	0.0100002	0.0026786	0	0	0.0119475	0	0.061774	0.0721055	0.0220707	0	0	0.0309337	0	0.0254193	0.0790601	0.0572049
12534	BMP4	Basal	0.480056	0.0976058	0	0.0118566	0.015152	0.00478517	0.00111218	0.00733506	0.0791552	0	0.068111	0.0569462	0.037251	0	0	0.0220083	0	0.0140416	0.0158083	0.0887753
12535	BMP4	Basal	0.591819	0.0609932	0	0.0204302	0.00425664	0.0148347	0.000753458	0	0.094783	0	0.0649897	0.0165575	0	0	0	0.0181885	0	0	0.0036265	0.108767
12536	BMP4	Basal	0.596299	0.119341	0	0	0	0.0157858	0	0.0124605	0.0397969	0	0.0763384	0.0492582	0	0	0	0.0612204	0	0.00199025	0	0.0275089
12537	BMP4	Basal	0.576318	0.0882043	0	0	0	0	0.00197348	0.000991063	0.0509953	0	0.0672548	0.0154557	0.0405342	0	6.71281e-05	0.00639043	0	0.0100167	0.0847816	0.0570177
12538	BMP4	Secretory	0.00991062	0.385227	0.073631	0	0.00208173	0.0014635	0	0.0125717	0.0962657	0	0.0179062	0.0995357	0	0.0121755	0	0.0676441	0	0.197307	0.02428	0
12539	BMP4	Basal	0.45102	0.17929	0	0	0	0	0.0151582	0	0.0181353	0	0.172462	0.102408	0	0	0	0.0127732	0	0	0.017642	0.0311113
12540	BMP4	Secretory	0	0.663115	0.0103724	0	0.0396242	0	0	0.0200706	0.0693649	0	0.040675	0	0	0	0	0	0	0.105183	0.0515945	0
12541	BMP4	Secretory	0.0727616	0.317429	0.161758	0.00646556	0.0431225	0	0.0264271	0.0321388	0.162921	0	0	0	0	0	0	0.0735652	0	0.103411	0	0
12542	BMP4	Basal	0.211318	0.300422	0	0	0	0	0.00388257	0.00225029	0.0224619	0.0731995	0.177534	0	0	0	0	0.0363277	0	0.0694224	0.103183	0
12543	BMP4	Basal	0.148579	0	0	0	0	0	0.00278225	0	0.279948	0	0.516426	0	0.0522648	0	0	0	0	0	0	0
12544	BMP4	Basal	0.612046	0.0449569	0	0.00248951	0	0	0	0	0.0295946	0.0172298	0.20196	0.0596535	0	0	0	0.0283814	0	0.00368795	0	0
12545	BMP4	Basal	0	0.301593	0.0632544	0.00673229	0.00793453	0	0	0.0194264	0.0387412	0.0629743	0	0.00735184	0	0.0120384	0	0.0076703	0	0.366807	0.105477	0
12546	BMP4	Secretory	0	0.301876	0.270811	0.0564694	0.00379526	0.0165608	0.0190784	0.0115419	0.0685637	0	0.0115735	0	0.000287327	0.0293883	0	0.0569	0	0.153154	0	0
12547	BMP4	Basal	0.58431	0.0109994	0	0	0	0	0	0	0.0912068	0.00215311	0.0583523	0	0.0455188	0.00561344	0	0.0925668	0	0.0679519	0.0413277	0
12548	BMP4	Secretory	0	0.25305	0.414436	0	0.0122312	0.0313632	0	0.0675222	0.0503967	0	0	0	0	0.0574903	0	0	0	0.033965	0.0470288	0.0325171
12549	BMP4	Basal	0.101968	0.520059	0	0	0.00695579	0.00637796	0.0020199	0.00349408	0.0395198	0.00554703	0.123553	0	0	0	0	0.0263407	0	0.164164	0	0
12550	BMP4	Basal	0.187295	0.25501	0	0	0.00234749	0.010775	0	0	0.0701712	0.0519722	0.392226	0	0	0	0	0	0	0.0110738	0.0191285	0
12551	BMP4	Basal	0.569243	0.0353212	0.0199768	0	0	0	0	0	0.0680914	0	0.108773	0.056294	0	0	0	0.0536548	0	0.0115367	0	0.077109
12552	BMP4	Secretory	0.0165635	0.456288	0.0970407	0	0.025435	0	0	0.00671877	0.051406	0.0127267	0	0	0.0230149	0	0	0	0	0.170136	0.14067	0
12553	BMP4	Basal	0.357701	0.122428	0	0	0	0.0211809	0.00756399	0	0.0682437	0	0.115799	0.100216	0	0	0	0.0586955	0	0.0692871	0.0788848	0
12554	BMP4	Basal	0.53754	0.0357007	0	0	0	0.0069264	0.0196485	0	0.123023	0	0.0988101	0.12453	0	0	0	0.0124913	0	0	0.0413302	0
12555	BMP4	Basal	0.747997	0.0293616	0	0	0	0	0	0	0.059521	0.00400237	0.0838359	0	0.0129669	0	0	0.0147166	0	0.0371757	0.010423	0
12556	BMP4	Secretory	0.0293222	0.507538	0.218336	0.0500778	0.025903	0.020146	0	0.0077301	0.0171304	0	0	0	0	0.0127352	0.00743693	0	0	0.0779225	0.00154689	0.0241746
12557	BMP4	Basal	0.623355	0.190925	0.00864723	0	0.000746693	0	0	0.000116549	0.0014279	0	0.0319571	0.0843136	0	0	0	0.0444612	0	0	0.0140498	0
12558	BMP4	Secretory	0.0285799	0.5132	0.0530177	0.0130267	0.0229487	0.0128342	0.00146454	0.00307411	0.145347	0	0	0	0	0.0111593	0	0.0214129	0	0.158192	0.00673645	0.00900606
12559	BMP4	Secretory	0	0.362424	0.252851	0.0446478	0.0137982	0.0060446	0	0.00758268	0.0745138	0.0126995	0	0	0	0	0	0.0232234	0	0.202216	0	0
12560	BMP4	Secretory	0	0.497474	0.0673319	0.00559035	0.0136213	0	0.00405445	0.0081376	0.0604401	0	0	0.0519556	0	0	0	0	0	0.273498	0.0178964	0
12561	BMP4	Basal	0.445485	0.250277	0	0	0	0	0.00326351	0.00931222	0.0688878	0	0.0981758	0	0	0	0	0.0245064	0	0	0.0594485	0.0406442
12562	BMP4	Secretory	0.0964765	0.496076	0.0408182	0	0.0114501	0.0106	0	0.000722421	0.116376	0.0282566	0	0	0	0.0188219	0	0.0907283	0	0.0896742	0	0
12563	BMP4	Basal	0.0876777	0.432386	0.0421048	0	0.0301309	0.0202316	0	0.00149913	0.160948	0	0.063562	0	0	0.0238923	0.0043123	0.0564277	0	0.0768276	0	0
12564	BMP4	Basal	0.46993	0.11538	0	0.0108619	0.0139981	0.0212265	0	0	0.0565468	0.0196291	0.0393235	0.119444	0	0	0	0.0609953	0	0	0.0726653	0
12565	BMP4	Basal	0	0.0461327	0.00729776	0	0	0.0127077	0.0102874	0	0.0200914	0	0	0.60357	0	0.00354123	0	0	0	0.0333925	0.121803	0.141175
12566	BMP4	Basal	0.243648	0.220746	0.0718203	0	0	0	0	0.00391805	0.0600873	0	0.00593701	0.217922	0.0139219	0	0	0.00744757	0	0.0361192	0.0836829	0.0347498
12567	BMP4	Basal	0.577771	0	0	0.0212251	0.00559468	0.0342227	0	0	0.190643	0	0.0926471	0.0602414	0	0	0	0	0.00879221	0	0.00886304	0
12568	BMP4	Secretory	0	0.536068	0.216825	0	0.0153363	0	0	0.00563738	0.0679085	0.0107111	0	0	0	0.015022	0.00197018	0	0	0.130521	0	0
12569	BMP4	Secretory	0.0296586	0.429763	0.0226192	0	0.017659	0.00944706	0	0.00951831	0.0733849	0.00295071	0.0104121	0.00449206	0	0.0297809	0	0.0261658	0	0.334148	0	0
12570	BMP4	Basal	0.541168	0.106022	0	0	0	0.000821291	0.00546961	0	0	0	0.199117	0.0035349	0.00686719	0	0	0.0221552	0	0	0.114845	0
12571	BMP4	Basal	0.494296	0.109935	0	0	0	0.00596139	0	0	0.027921	0	0.0763794	0.0865476	0	0	0	0.0595765	0	0.0450855	0.0687935	0.0255034
12572	BMP4	Basal	0.550044	0.103214	0	0	0	0	0.0163056	0	0.0351343	0	0.0559657	0.14785	0	0	0	0	0	0.00549116	0.0859952	0
12573	BMP4	Basal	0.51006	0	0.0242508	0	0	0.00940692	0.049637	0	0.182205	4.51886e-05	0	0.0393167	0.0722599	0	0	0.0338003	0	0.0385654	0.0404528	0
12574	BMP4	Basal	0.504978	0.0616876	0	0	0.00761764	0	0	0	0.0801858	0	0.141877	0	0.0563452	0	0	0.0353206	0.0168292	0.0525977	0.0425606	0
12575	BMP4	Basal	0.317355	0.179403	0	0	0	0.0135502	0	0.0255762	0.14961	0	0	0.0896877	0.0336951	0	0	0.000601034	0.0124076	0	0.0491185	0.128995
12576	BMP4	Basal	0.19224	0.332271	0.0189823	0	0.0356159	0	0	0	0.0582235	0	0.0375078	0.192733	0	0.0471896	0	0	0	0	0	0.0852368
12577	BMP4	Basal	0.599377	0.122616	0	0	0	0	0	0	0.0623372	0	0.0167941	0.0319928	0	0	0	0.0587409	0.0154819	0.0090986	0.0659367	0.0176244
12578	BMP4	Basal	0.434221	0.0684951	0	0.000813047	0.00998911	0	0	0	0.221508	0	0.0619595	0.11189	0	0	0	0	0.00128659	0.00686282	0.0554909	0.0274835
12579	BMP4	Basal	0.0239674	0.402058	0.0777795	0	0.018222	0.00206482	0.00434788	0.00942465	0.0905573	0.0232513	0.0641788	0	0	0.0508214	0	0	0	0.233327	0	0
12580	BMP4	Basal	0	0.403053	0.0237565	0.00312599	0.00305431	0.00255827	0.0021539	0.00634439	0.0792091	0.064884	0	0.00477661	0	0	0	0.0147886	0	0.273362	0.118934	0
12581	BMP4	Secretory	0.00817202	0.459391	0.094518	0	0.00726555	0.00999531	0.00365973	0.00191212	0.0685322	0.00848205	0.0160936	0	0	0.00166743	0	0.0366219	0	0.223227	0.0604626	0
12582	BMP4	Secretory	0	0.538307	0.111472	0.0128284	0.0217704	0.00524339	0.00114896	0.0397941	0.0841758	0	0	0	0	0	0	0.0259016	0	0.10796	0	0.0513985
12583	BMP4	Basal	0.387354	0.00425555	0	0	0.00699115	0.0043266	0.000286795	0.00757656	0.207724	0	0.109269	0.0768925	0.00631166	0	0	0.0484408	0	0.0510088	0.0895623	0
12584	BMP4	Secretory	0	0.584795	0	0	0.0100359	0.00567586	0	0.00772603	0.124036	0.00283796	0.0081969	0	0	0.0242989	0	0	0	0.231327	0.00107089	0
12585	BMP4	Multiciliated	0	0.409899	0.00272806	0	0.494231	0.00511779	0	0.00334095	0.0682556	0	0	0	0	0	0	0.0104212	0	0.00470354	0	0.00130272
12586	BMP4	Basal	0.173471	0.0180356	0	0	0.0107208	0.00134407	0	0	0	0	0	0.507003	0.0148628	0	0.0198396	0	0.0471424	0	0	0.20758
12587	BMP4	Multiciliated	0.0304398	0.0805563	0	0	0.701763	0	0	0.0138847	0.0510772	0	0	0	0.00220187	0.00418522	0.014253	0	0	0.065026	0.036613	0
12588	BMP4	Basal	0.398843	0.087721	0	0	0.00429063	0.0409225	0	0.00621077	0.0371343	0	0.0725818	0.199603	0.0206457	0	0	0.0249526	0	0	0.0784042	0.0286904
12589	BMP4	Basal	0	0.109141	0.0115193	0	0	0.0142988	0.00143087	0	0.0156705	0.22818	0.177778	0.0329834	0	0.0301169	0.0110844	0	0	0.227808	0.139988	0
12590	BMP4	Basal	0.545465	0.136687	0	0	0	0	0	0.00292589	0.0895351	0.0098322	0.0472472	0.017666	0.027183	0	0.0055048	0.0443376	0	0	0	0.0736161
12591	BMP4	Basal	0.403434	0.226732	0	0	0	0	0	0.0073959	0.0704273	0	0.151502	0.0709837	0	0	0	0.00890617	0	0.0319282	0.028691	0
12592	BMP4	Secretory	0.0318311	0.336691	0.355135	0.00361424	0	0.0385079	0.00285616	0.0147913	0.160626	0	0	0.00164052	0	0	0	0	0	0.0461492	0.00815737	0
12593	BMP4	Secretory	0.0137657	0.543389	0.0271728	0	0.00572001	0.022656	0.0159651	0	0.175283	0	0	0	0	0	0	0.0806677	0	0.109706	0.00567451	0
12594	BMP4	Secretory	0.123975	0.534758	0.00201826	0.00961406	0.00110088	0	0.00831488	0	0.0827441	0.00224234	0	0.00929175	0	0.0019042	0	0.0704078	0	0.135084	0.0185441	0
12595	BMP4	Basal	0.359497	0.208134	0	0	0	0	7.22966e-05	0	0.0916151	0.0125289	0.169591	0	0	0	0	0.0694308	0	0.0520475	0.0370829	0
12596	BMP4	Basal	0.549933	0.0213295	0	0	0	0	0	0	0.201358	0.00664682	0.0298516	0.00465443	0	0.010924	0	0.0273521	0	0.0734358	0.074515	0
12597	BMP4	Secretory	0	0.62595	0	0	0	0	0	7.02864e-05	0.047329	0.0054016	0.0155684	0.133537	0	0.0123534	0	0.0159454	0	0.0840637	0.0597812	0
12598	BMP4	Secretory	0	0.389717	0.0569755	0	0.0444081	0.0198798	0.0456268	0.00248864	0.0601907	0.0102208	0	0	0	0.0144853	0	0.0724656	0	0.282494	0	0.00104688
12599	BMP4	Basal	0.143386	0.40085	0	0	0.0471686	0.0249046	0.00235291	0.0362346	0.10107	0	0.0847117	0.0875293	0.0247666	0	0	0	0	0.0470257	0	0
12600	BMP4	Basal	0.0281316	0.251345	0	0.00832871	0	0	0.00962047	0.0124784	0.020142	0.0335736	0	0.0783363	0.0151511	0	0	0.0691995	0	0.268751	0.204942	0
12601	BMP4	Basal	0	0.0378547	0	0	0	0	0.000492639	0	0	0.0355749	0	0.634703	0	0.00270542	0.0248198	0.00745066	0	0.0614235	0.19179	0.00318549
12602	BMP4	Basal	0	0.382551	0.0193908	0	0.00389234	0.00041216	0	0.0242992	0.0373537	0.00613131	0	0.0581538	0	0.0191698	0	0	0	0.321769	0.126876	0
12603	BMP4	Basal	0.38572	0.154937	0	0.00803073	0	0.00798813	0	0	0.0763154	0	0.0351602	0.137636	0.0292305	0	0	0	0	0.0625599	0.0666691	0.035754
12604	BMP4	Basal	0.486946	0.147434	0	0	0	0	0	0.00122311	0	0	0.266678	0	0	0	0	0	0	0	0.0977188	0
12605	BMP4	Basal	0.0492592	0.304104	0.0199774	0	0.208677	0.0176494	0	0	0.0947558	0.041064	0.055875	0	0	0.0107748	0.00100126	0.0342168	0	0.147897	0.0147487	0
12606	BMP4	Basal	0.457795	0.101105	0	0	0.00155798	0.0104536	0.00303287	0	0.0632917	0	0.105055	0.0742054	0.040964	0.000907577	0	0.0258967	0	0.020096	0.0956392	0
12607	BMP4	Secretory	0.0869588	0.440644	0.098082	0.018563	0.0150658	0.00626229	0.0133709	0	0.0790136	0.00373071	0.0824561	0	0	0.00842056	0	0.0174856	0	0.101333	0.0286145	0
12608	BMP4	Basal	0.320359	0.193245	0	0	0.00632425	0	0	0	0.0400799	0.041057	0.298588	0	0	0	0	0	0	0.0928267	0.00751994	0
12609	BMP4	Basal	0.363165	0.149304	0	0	0.00523881	0	0.00304783	0	0.0037727	0.0223651	0.327276	0	0.0161075	0	0	0	0	0.0753164	0.0344068	0
12610	BMP4	Secretory	0	0.386443	0.0854249	0.0841576	0	0.000683711	0.00126424	0.0022702	0.0934526	0.0301538	0.018515	0	0	0.0097058	0	0	0	0.202956	0.0623002	0.0226729
12611	BMP4	Secretory	0.103916	0.518055	0.0560311	0	0.0127673	0.00601046	0.00489023	0	0.153392	0	0.00567575	0	0	0	0	0	0	0.139262	0	0
12612	BMP4	Basal	0.505385	0.0421767	0.0172232	0	0.00383885	0.0076639	0.00243596	0.00690358	0.014503	0.00753262	0.228516	0	0	0	0	0.0535467	0	0.0616498	0.0486252	0
12613	BMP4	Basal	0.0813007	0.0380966	0	0	0.00107777	0.0208264	0.000570253	0.00180624	0.0149817	0	0.0537454	0.2814	0.00749037	0.00746748	0	0.0316494	0	0.0553834	0.221986	0.182218
12614	BMP4	Basal	0.294756	0.262517	0.0330643	0	0.0217045	0.00962956	0.000305791	0.003779	0	0	0.0322508	0.0846233	0	0	0	0.0827617	0	0.0595223	0.0709965	0.044089
12615	BMP4	Secretory	0.0200506	0.499748	0.175037	0	0.0219612	0.00882817	0.00183829	0.00448465	0.0740031	0	0	0	0	0.00508419	0	0	0	0.188965	0	0
12616	BMP4	Basal	0.0166802	0.336785	0	0	0	0	0.00650011	0.0066404	0.0233436	0.282099	0	0	0	0.0155017	0	0	0	0.31245	0	0
12617	BMP4	Basal	0.0239429	0.340161	0	0	0	0	0	0.0334705	0	0.0407888	0.232975	0	0	0.0325249	0	0	0	0.227351	0.0687855	0
12618	BMP4	Basal	0.333741	0.378567	0	0.00344318	0.0141415	0.036331	0.00237732	0	0.0905951	0	0	0	0	0.0157114	0.00758794	0.0620223	0	0.0115355	0.043947	0
12619	BMP4	Secretory	0.0535059	0.592792	0	0	0.0218017	0.0164191	0.000909295	0.00229307	0.0511692	0.0150651	0.00816821	0.0214937	0	0.0251671	0	0	0	0.108967	0.0822488	0
12620	BMP4	Basal	0.0116315	0.4125	0	0.00282561	0.00362052	0.0239537	0	0.00287864	0.0601529	0.0489763	0	0	0	0.0228845	0	0.0314038	0	0.315313	0.0638593	0
12621	BMP4	Basal	0.0882411	0.443424	0	0	0	0	0	0	0	0.10218	0.034105	0	0.0173046	0.0267926	0	0	0	0.213406	0.0620377	0.0125089
12622	BMP4	Basal	0.0362877	0.512635	0	0	0.0256133	0.00438364	0.00363145	0.0332937	0.124823	0.0436278	0.059122	0	0	0	0	0.024081	0	0.113481	0.0190205	0
12623	BMP4	Secretory	0	0.581635	0.14227	0	0	0.00471996	0.00832944	0.00990479	0.109948	0	0	0.0167193	0	0	0	0.0151739	0	0.0609439	0.0503554	0
12624	BMP4	Basal	0.0101161	0.427614	0.0521231	0	0.0133856	0	0	0.00489687	0.10469	0.0264178	0.0164965	0	0	0.0369615	0	0.0469884	0	0.217847	0.0424643	0
12625	BMP4	Basal	0.12648	0.406538	0.00834387	0	0.00407787	0.00275314	0.000705788	0	0.193767	0	0.132909	0	0	0.00799008	0	0	0.0866061	0	0.0298292	0
12626	BMP4	Basal	0.546793	0.102915	0	0	0	0.0060017	0	0	0.0910715	0	0.075427	0	0.040055	0	0	0.0506477	0	0.00721422	0.0779736	0.00190078
12627	BMP4	Secretory	0	0.436473	0.228687	0	0.0118975	0.00540586	0	0.0344222	0.124287	0	0	0.000204249	0	0	0.00538851	0.000262951	0	0.12307	0.0299009	0
12628	BMP4	Basal	0.00745201	0.312373	0	0	0.0148151	0.0152793	0.0153349	0	0.0310482	0.0947702	0.20109	0	0	0.0131699	0.0243245	0.0099308	0	0.21571	0.0447018	0
12629	BMP4	Secretory	0	0.27647	0.337737	0.0895056	0.0113207	0.00641297	0	0	0.205672	0	0	0.000798846	0	0	0	0.0410543	0	0.0303671	0.000660924	0
12630	BMP4	Secretory	0.00409986	0.421769	0.255344	0	0	0.0136158	0.000206551	0.011142	0.0805636	0.00544303	0	0.015718	0	0.069389	0	0.0331525	0	0.0742006	0.0153556	0
12631	BMP4	Basal	0.699153	0.103023	0	0	0	0	0.000642616	0	0	0	0.0770087	0	0	0	0	0.0699103	0	0.00735926	0.0429033	0
12632	BMP4	Basal	0.683849	0.0627166	0.00658114	0	0.0220663	0	0	0	0	0	0.0307163	0.0250369	0.00117848	0	0	0.0916942	0	0	0	0.0761609
12633	BMP4	Basal	0.46842	0.0976784	0	0	0.00976547	0	0	0	0.108481	0.00938169	0.135231	0	0.0281961	0.00158539	0	0.0195639	0	0.0563659	0.065331	0
12634	BMP4	Basal	0.000371186	0.393545	0	0	0	0	0.00162777	0	0.0443596	0.206334	0.0117189	0	0	0	0	0	0	0.283978	0	0.0580653
12635	BMP4	Basal	0.302691	0.375235	0	0	0.00181589	0.0156229	0	0.0056739	0.00842986	0	0.0590506	0.0030132	0	0	0	0.0386424	0	0.0692179	0.0858237	0.0347833
12636	BMP4	Basal	0.676597	0.119187	0	0	0	0	0	0	0.0310066	0.00403547	0	0.00985584	0.00205177	0.0115964	0	0.0513152	0	0.0385375	0.0558175	0
12637	BMP4	Basal	0.436712	0.123162	0	0	0	0	0.00162843	0	0.109325	0	0.115685	0.0522486	0.0372736	0	0	0	0	0	0.123965	0
12638	BMP4	Basal	0.0900022	0.469718	0	0	0.00393073	0	0	0.00481881	0.0774268	0.00193302	0.133985	0	0	0	0	0.02481	0	0.180854	0.0125204	0
12639	BMP4	Indeterminate	0	0.272257	0	0	0	0	0.0105992	0.00197805	0	0.44908	0.0109038	0	0	0.0341783	0	0	0	0.221005	0	0
12640	BMP4	Basal	0.564665	0.0267716	0.0228125	0	0.0272676	0.0208121	0.00299529	0.0217584	0.0269713	0	0.0997062	0.0392392	0	0.00612522	0	0.0129121	0	0.0481698	0.0282871	0.0515067
12641	BMP4	Basal	0.537605	0.0722263	0	0	0.0137829	0	0	0	0.235173	0.00467031	0.0980081	0	0.00189327	0	0.000741645	0	0	0.0215095	0.01439	0
12642	BMP4	Basal	0.250643	0.329524	0	0.00943391	0.00523658	0	0	0.00362406	0.206837	0.012485	0	0	0.0466596	0.00393289	0	0.00214816	0	0.0315437	0.0979314	0
12643	BMP4	Basal	0.0237783	0.523086	0.00950756	0	0.0114557	0	0.00146646	0.00362535	0.184557	0.0072861	0.0790129	0.0601663	0	0	0	0	0	0.0960575	0	0
12644	BMP4	Basal	0.535528	0.0999932	0	0	0	0	0.000627375	0	0.130206	0.000154532	0.0722923	0	0.0557053	0	0	0	0	0	0.0856645	0.0198291
12645	BMP4	Basal	0.316943	0.15384	0	0	0	0	0	0	0.271278	0.00101994	0.0814454	0.141275	0.00273607	0	0	0	0	0.0314624	0	0
12646	BMP4	Basal	0.354861	0.151084	0	0	0.00381031	0.00676057	0.0017654	0.000526581	0.107095	0	0.0914424	0.133623	0.0453906	0	0	0.0135477	0	0.039333	0.0507605	0
12647	BMP4	Basal	0	0.0784806	0	0	0	0.00130954	0	0	0	0.0838829	0.0870469	0.181161	0	0.0285962	0	0.00508532	0	0.215202	0.319235	0
12648	BMP4	Basal	0.660026	0.0192384	0.0155517	0	0.00210328	0.000494165	0.000607884	0.000822964	0.0443172	0	0.054639	0	0.0183318	0	0.0135789	0.0358323	0	0.0240897	0.0481206	0.0622463
12649	BMP4	Basal	0.526954	0.119955	0	0	0.00161272	0.00368335	0.00309061	0	0.0558999	0.00133454	0.161937	0.0103325	0.016209	0	0	0.0325591	0	0	0.03803	0.0284022
12650	BMP4	Basal	0.576686	0.144963	0	0	0	0.00142017	0	0	0.0581082	0.00470854	0.0743883	0.00326559	0	0	0	0.100659	0	0.00295227	0.0328482	0
12651	BMP4	Secretory	0.0501094	0.580078	0	0	0	0	0.00436097	0.0106202	0.0721853	0.00362185	0.0875463	0	0	0.00487077	0	0.0312461	0	0.108852	0.0465091	0
12652	BMP4	Basal	0.481734	0.0933192	0	0	0.00378693	0.0220018	0	0	0.0747256	0	0.0638846	0.0573382	0	0	0	0.0232291	0.0420795	0	0.107636	0.0302647
12653	BMP4	Secretory	0.0220497	0.286525	0.287278	0	0.0155293	0	0	0	0.109934	0.0333484	0	0.0199466	0	0.0213798	0	0	0	0.166197	0.0164326	0.0213796
12654	BMP4	Basal	0.0866387	0.365523	0	0	0.0033873	0.0411177	0	0.0114565	0	0.0330202	0.104668	0.100113	0	0	0	0	0	0.170371	0.0837034	0
12655	BMP4	Indeterminate	0.086174	0.0153903	0	0.0987424	0.0096411	0	0	0.00259376	0	0.443531	0	0	0.0303259	0	0	0	0	0.313602	0	0
12656	BMP4	Basal	0.11035	0.337896	0	0	0.0456374	0	0.00123789	0	0.244017	0.024423	0.070492	0.00461969	0	0	0	0.0182622	0	0.125488	0.0175756	0
12657	BMP4	Basal	0	0.376206	0.0327182	0	0	0.0205715	0	0.0329181	0.106978	0.0252081	0.125837	0	0	0.0254653	0	0	0	0.171218	0.0592221	0.0236576
12658	BMP4	Basal	0.58183	0	0	0	0	0	0.00800249	0	0.213168	0	0.126941	0.0230401	0.0386143	0	0.00840347	0	0	0	0	0
12659	BMP4	Basal	0.0763509	0.310637	0	0.00786675	0.0155698	0	0	0.0108469	0.0450847	0.0483455	0	0	0	0	0	0.0522239	0	0.32514	0.107934	0
12660	BMP4	Basal	0.59112	0.156368	0	0	0	0.0341586	0	0.00146224	0	0	0.03168	0.0136488	0.0230228	0	0	0.0548532	0	0	0.066696	0.02699
12661	BMP4	Basal	0.03171	0.461582	0.0411361	0	0.00932133	0	0.00222534	0.0107981	0.10615	0.00133865	0	0.0624523	0	0	0	0.0180106	0	0.158032	0.0972438	0
12662	BMP4	Basal	0	0.342775	0	0	0	0	0	0	0.0550404	0.169974	0.150735	0	0	0	0	0	0	0.281475	0	0
12663	BMP4	Basal	0	0.297132	0	0	0	0	0	6.27245e-05	0.057798	0.208786	0.00814179	0	0	0.0240797	0	0	0	0.373532	0.0304674	0
12664	BMP4	Basal	0.492284	0.168794	0	0	0	0.00498503	0.00068691	0	0.0499324	0	0.0352159	0.00612945	0	0	0	0.0516014	0	0	0.190371	0
12665	BMP4	Basal	0	0.294975	0.00524396	0	0	0	0	0.0034965	0	0.362434	0	0	0	0.0158317	0	0	0	0.265918	0.0521006	0
12666	BMP4	Basal	0.508377	0.085787	0.00899562	0	0.0199111	0	0.00106748	0	0.0558027	0.00680398	0.134004	0.0785637	0	0	0	0	0.0308052	0	0	0.0698818
12667	BMP4	Basal	0.560105	0	0	0	0	0.0193113	0.000626918	0.000497965	0.0961891	0	0.0652704	0.0953949	0	0	0	0.0935435	0	0	0.0373514	0.0317091
12668	BMP4	Basal	0.119761	0.436134	0	0	0.0295857	0	0.0244197	0.0084968	0.111809	0.00979346	0.0822803	0	0	0	0	0.0225408	0	0.102744	0.052435	0
12669	BMP4	Basal	0.069209	0.135056	0	0	0.0170587	0.0050552	8.6333e-05	0.00266909	0.0516942	0.24046	0.270439	0	0	0	0	0.00463967	0	0.166166	0.0374669	0
12670	BMP4	Basal	0.472356	0.0611903	0	0	0.0353896	0	0.00629988	0	0.0990919	0.00856884	0.00188634	0.0803505	0.0406906	0	0	0.0197457	0	0.0832077	0.0382602	0.0529623
12671	BMP4	Basal	0.409831	0.109552	0	0.000384157	0	0	0	0	7.03389e-05	0	0.0680549	0.257211	0	0	0	0.0557407	0	0.0311111	0.0680443	0
12672	BMP4	Basal	0.55747	0.102828	0	0	0	0.00105853	0.0147293	0.00905212	0.0196146	0.0128061	0.0830921	0.065628	0	0	0	0.0205459	0	0.0180313	0.0780647	0.017079
12673	BMP4	Basal	0.440127	0.148303	0	0	0	0	0	0	0.0736636	0	0.122054	0.0720149	0.0020934	0	0	0	0	0	0.13273	0.00901387
12674	BMP4	Secretory	0	0.612405	0.0647618	0.0133775	0	0.0218005	0.0159844	0.0420414	0.116837	0	0	0	0	0.000520168	0	0.0268572	0	0.0742426	0.0111732	0
12675	BMP4	Basal	0.520783	0.0707901	0	0	0	0	0	0.0339475	0.0026091	0	0.233258	0	0	0	0	0.0283027	0	0.0764625	0.0338475	0
12676	BMP4	Basal	0.192982	0.0884178	0	0	0	0.00420894	0	0	0.13523	0.0506466	0.333858	0.00165036	0	0	0	0	0	0.169463	0.0235427	0
12677	BMP4	Secretory	0	0.543234	0	0.0217106	0.0221735	0.00505162	0	0.00571532	0.134129	0.00723889	0	0.0312711	0	0.0548326	0	0	0	0.174644	0	0
12678	BMP4	Basal	0.514424	0.0540748	0	0	0	0	0.000682363	0	0.183169	0	0.104947	0	0.0397812	0	0	0	0	0.0141312	0.0887904	0
12679	BMP4	Basal	0.164962	0.220888	0	0	0.0317264	0	0.0110787	0	0.249207	0	0.0744076	0.0361959	0	0	0	0	0	0.18639	0.0251441	0
12680	BMP4	Basal	0.304042	0.329893	0.0432082	0	0	0.00385175	0	0.00581662	0.064285	0	0.0240752	0	0.0369883	0	0	0.0781812	0	0.0687651	0.0408935	0
12681	BMP4	Secretory	0.0496525	0.55424	0.100915	0	0	0.0114994	0.00511898	0.0257793	0.0747318	0	0	0.0055986	0	0	0.00275444	0.0158615	0.053495	0.025223	0.0719172	0.00321297
12682	BMP4	Basal	0.321639	0.119479	0	0	0	0.00946073	0	0.00810195	0.063693	0	0.347115	0.00726152	0.0121758	0	0	0.00972052	0	0	0.00797051	0.0933836
12683	BMP4	Basal	0.611172	0.0964926	0	0	0	0.00136686	0.00559544	0	0.0581378	0.0104905	0.080453	0.0262699	0.0438491	0	0	0.0513591	0	0	0	0.0148139
12684	BMP4	Basal	0.217465	0.232034	0.00379406	0	0	0.0168435	0.00400491	0	0.0735201	0.107012	0.117101	0.048073	0	0.0308662	0	0.0093968	0	0.074603	0.0615927	0.00369361
12685	BMP4	Secretory	0.0116123	0.595387	0.0100084	0.1126	0	0.0169849	0.00296127	0.0168633	0.0389071	0	0	0	0	0	0	0.0561517	0	0.101743	0.0367813	0
12686	BMP4	Secretory	0.0335012	0.541339	0.036538	0	0.0167029	0.00641201	0	0.00221102	0.0437709	0.00830312	0	0.00800689	0	0.0382586	0	0.0224273	0	0.161045	0.0814844	0
12687	BMP4	Basal	0.401977	0.188584	0	0.00509661	0.0160138	0	0	0	0.120622	0.00491379	0.0842707	0.0094329	0.0455853	0	0	0	0	0.0594871	0.048645	0.0153718
12688	BMP4	Basal	0.640252	0	0	0.045592	0	0	0.00227592	0.00394336	0.00319421	0	0.135717	0.10001	0.0281986	0.00610721	0	0	0	0	0	0.0347104
12689	BMP4	Secretory	0	0.383975	0.158669	0.0198228	0.193876	0.00954663	0	0.00582453	0.104983	0	0	0.0171541	0.0168197	0.0159012	0	0.0490562	0	0.01773	0.00664086	0
12690	BMP4	Basal	0.129876	0.587243	0	0	0	0.0105701	0.00118961	0.00926816	0.0788414	0	0.0670606	0.0389813	0	0	0	0.00542318	0	0.0460479	0.0254986	0
12691	BMP4	Basal	0.336639	0.0934255	0	0	0.00575457	0.00455302	0	0.0666353	0.0381706	0	0.0441006	0.161332	0	0	0	0.0657516	0	0.110674	0	0.0729641
12692	BMP4	Secretory	0.117277	0.608717	0	0	0.00353539	0.0281302	0	0.0134426	0.0925788	0.0251285	0	0	0.00824268	0.0576672	0	0.00043153	0	0.0388053	0.00604387	0
12693	BMP4	Secretory	0.0266868	0.380818	0.130147	0	0.0123603	0.00158138	0	0.00744076	0.140143	0.0308883	0	0.00316321	0	0	0	0.00769961	0	0.204988	0.0540837	0
12694	BMP4	Basal	0.499629	0.0604565	0.0136756	0.00619882	0	0	0	0.0033778	0.0878413	0	0.0174941	0.133729	0	0	0	0.0661729	0	0.027981	0.0834448	0
12695	BMP4	Basal	0.523141	0.0974068	0	0	0	0	0	0.00924213	0.124482	0	0.0310781	0.052387	0	0.00658442	0	0.0729448	0	0.0163056	0.0664273	0
12696	BMP4	Basal	0.16839	0.34904	0	0.00158029	0	0.00812229	0	0.0134265	0.0577326	0.00620857	0.174602	0.0148946	0	0.010264	0	0.111257	0	0.0824331	0.00204915	0
12697	BMP4	Basal	0.0424104	0.577483	0	0	0.00908815	0.014361	0.0106835	0.0058199	0.0875684	0	0.0214389	0	0	0	0	0.0646204	0	0.0939734	0.0693309	0.00322179
12698	BMP4	Basal	0.348269	0.353842	0	0	0.00108383	0	0	0.0153764	0.0544236	0	0.0607613	0.000542145	0	0	0	0.0706618	0.0353996	0	0.0566151	0.00302483
12699	BMP4	Basal	0.572573	0.0190477	0	0.00658797	0.00212565	0	0	0	0.105662	0	0.129549	0	0.0817553	0	0.016349	0	0	0	0.0479016	0.01845
12700	BMP4	Basal	0	0.499157	0	0	0.0115077	0.0230067	0.00435531	0	0.159855	0	0.0416709	0	0	0	0	0.0164594	0	0.203983	0.0400052	0
12701	BMP4	Basal	0.00767048	0.404055	0	0	0	0.00644815	0.00367088	0.0123442	0.0670527	0.186733	0	0	0	0	0	0.0579123	0	0.228872	0.00205308	0.0231882
12702	BMP4	Basal	0.0884603	0.43467	0.10176	0	0	0.0329355	0.0383193	0.01422	0.0651469	0	0.0900017	0	0	0	0	0.0356414	0	0.0988448	0	0
12703	BMP4	Basal	0.308062	0	0.000727815	0	0.00376959	0.0095247	0.000281452	0.0224536	0.0870314	0	0.0775837	0.218393	0.0830052	0	0	0.0372999	0	0.0779279	0.0418948	0.0320454
12704	BMP4	Basal	0	0.102598	0.0752468	0.00676324	0	0	0	0	0.30365	0.0975792	0	0	0.0103962	0.0178066	0	0	0	0.29824	0.087721	0
12705	BMP4	Basal	0	0.310738	0	0	0	0	0	0.0287886	0.0567221	0.014856	0.041398	0.214928	0	0	0	0.0280032	0.0281307	0.110119	0.166317	0
12706	BMP4	Basal	0	0.27845	0.0203638	0	0	0	0	0	0.0513587	0.00440148	0	0.118714	0	0	0	0.0310893	0	0.356051	0.139571	0
12707	BMP4	Basal	0.343175	0.0979501	0.00842817	0	0	0	0	0.00578402	0.0174691	0	0.0717042	0.157588	0	0	0	0.0931998	0	0.0581619	0.14654	0
12708	BMP4	Secretory	0.0444691	0.618481	0.00898353	0	0	0.010634	0.000168334	0	0.0424518	0.0672695	0	0	0	0	0	0.0214974	0	0.14611	0.034176	0.00575868
12709	BMP4	Basal	0.602959	0.0296215	0.0224126	0.00619419	0	0	0.00266603	0	0.0622392	0	0.101286	0.0481437	0	0.0115792	0	0.00822899	0	0.0360974	0.0291691	0.0394036
12710	BMP4	Basal	0	0.487031	0.0695377	0	0.00979978	3.25332e-05	0.00195562	0	0.225839	0	0	0	0	0.0530243	0	0	0	0.141943	0	0.0108382
12711	BMP4	Basal	0.0246523	0.162547	0.0223649	0	0	0	0	0	0.0317087	0.176879	0.0763047	0	0	0.0123412	0	0	0	0.412561	0.080642	0
12712	BMP4	Basal	0.214751	0.237178	0.00372188	0	0	0.0178988	0.00459281	0	0.129725	0.0183797	0.266774	0	0	0	0	0.0101122	0	0.0968668	0	0
12713	BMP4	Basal	0	0.361797	0.0187351	0	0	0	0	0.000933559	0.0813805	0.0714732	0	0	0.000355811	0.0316237	0	0	0	0.348377	0.0419364	0.043387
12714	BMP4	Basal	0	0.283505	0	0	0.0105796	0	0.00203855	0	0.0666867	0.30337	0	0	0	0.0379549	0	0	0	0.294079	0.00178657	0
12715	BMP4	Basal	0.124932	0.448226	0	0	0.00552715	0	0.00628106	0.00281515	0.0116775	0	0.100418	0	0	0	0	0.108497	0	0.104669	0.0869578	0
12716	BMP4	Basal	0.464653	0.284141	0.0450091	0	0.0151518	0.0011871	0	0.00162747	0.0244674	0	0.0134876	0	0.0281298	0	0	0.0201615	0	0.0348078	0.0569333	0.0102431
12717	BMP4	Basal	0.55086	0.0554866	0	0	0.0113763	0	0.00205774	8.62976e-05	0.107795	0.00301569	0.0182628	0.037283	0.0134891	0	0	0.0498835	0	0	0.0288713	0.121533
12718	BMP4	Secretory	0	0.253631	0.358617	0.0408538	0.0154056	0	0.00156443	0	0.0871325	0	0.00456788	0	0	0.0630668	0	0	0	0.175161	0	0
12719	BMP4	Basal	0.677244	0.162885	0	0	0	0.000345469	0	0	0.0244326	0	0.0365714	0.00801249	0	0	0	0.00891259	0	0.0129919	0.029022	0.0395828
12720	BMP4	Basal	0.597437	0.156293	0	0	0.00535037	0.00991345	0	0	0	0	0.0617665	0.00975269	0.0328522	0	0	0.0605359	0	0	0.0660986	0
12721	BMP4	Secretory	0	0.617079	0.180103	0.064288	0.0155415	0.0156721	0	0.00477157	0.0379219	0	0	0	0	0	0	0	0.0553849	0	0	0.00923824
12722	BMP4	Basal	0.0413543	0.424486	0.000443467	0	0.0200316	0	0	0.0135007	0.079574	0.0131727	0.062463	0.0476221	0	0	0	0.00862311	0	0.199739	0.0821819	0.00680867
12723	BMP4	Basal	0.0460875	0.574172	0	0	0	0.0327469	0.00598856	0.027392	0.155576	0	0.0965551	0	0	0	0.0194462	0	0	0.0248967	0.0171393	0
12724	BMP4	Secretory	0.122873	0.499279	0.0341013	0.012478	0.0277147	0.00521333	0	0	0.0794091	0.00547197	0.0739657	0	0	0.00841565	0.00955954	0.0236588	0	0.0978596	0	0
12725	BMP4	Multiciliated	0.0704804	0.28815	0.0161812	0	0.468779	0.0255851	0	0.0105813	0	0.033105	0.00188091	0.0100536	0	0.00474644	0	0	0	0.070457	0	0
12726	BMP4	Basal	0.266294	0.296558	0.0553588	0	0	0	0	0.000641182	0.109111	0.0235945	0.0422825	0.0177564	0	0	0	0.0502695	0	0.107132	0.031002	0
12727	BMP4	Secretory	0	0.751379	0.0198191	0.0685252	0	0.00482404	0.00967158	0	0.135555	0	0	0	0	0	0	0.0102261	0	0	0	0
12728	BMP4	Basal	0.480485	0.154588	0	0.0083236	0.0108751	0.0045881	0.000191461	0	0.0991091	0	0.0926447	0	0.00838859	0	0	0.000437478	0	0.038252	0.102117	0
12729	BMP4	Basal	0.274206	0.255493	0	0	0	0	0	0	0.0919356	0	0	0.173791	0.0257782	0	0	0.0280947	0.00688252	0.0214488	0.12237	0
12730	BMP4	Basal	0.526636	0.123243	0	0.0199689	0.00606585	0	0.000257085	0.000489801	0.0418911	0	0.0797542	0.0270963	0	0	0	0.0774975	0	0.00972133	0.0369305	0.0504484
12731	BMP4	Basal	0.516174	0.111316	0	0	0	0	0	0	0.104138	0	0	0.0544284	0.0468226	0	0	0.0257719	0	0.0285642	0.0396331	0.0731518
12732	BMP4	Basal	0.282264	0.163527	0.0706308	0	0.016085	0	0.000366749	0.00379709	0.140652	0.0163584	0.0982987	0	0.0144584	0.0263913	0	0	0	0.104876	0.0622942	0
12733	BMP4	Secretory	0.100352	0.455898	0.0521513	0	0.0270009	0.0176191	0.00659596	0.0050711	0.0579199	0.0464268	0.0256938	0	0	0	0	0	0	0.175272	0.00703735	0.0229618
12734	BMP4	Basal	0.0561492	0.225503	0.0135517	0	0.219404	0	0	0	0.125612	0.0218065	0.0456889	0	0	0	0	0.0443394	0.0430364	0.146823	0.0580854	0
12735	BMP4	Secretory	0.0233261	0.491521	0.220972	0	0.0211686	0.0141052	0.00546432	0.00613407	0.136487	0	0	0	0	0	0	0.0139375	0	0.0176747	0.0235154	0.0256942
12736	BMP4	Basal	0.0203523	0.198576	0	0	0.0105238	0	0	0	0.0547689	0.0327388	0	0.0294461	0	0	0	0.044063	0	0.232376	0.377155	0
12737	BMP4	Basal	0.643998	0	0	0.00183148	0.00289833	0.0182146	0.00117635	0.00757617	0.13372	0	0	0	0.0291713	0.0211686	0	0	0	0	0	0.140245
12738	BMP4	Basal	0	0.602746	0	0.0242403	0.0186314	0.0108986	0.00792958	0.00660601	0.132707	0	0.0622213	0	0	0	0.0072605	0	0.0359136	0.0473811	0.0434642	0
12739	BMP4	Basal	0.117622	0.369809	0.0114542	0	0.0127416	0.00696425	0	0.0513493	0.180398	0.000800776	0.000584016	0	0.108924	0.000668661	0	0.0037284	0	0.0884423	0.0465134	0
12740	BMP4	Basal	0.0489305	0.375854	0	0	0.00302835	0.00566448	0	0.0190538	0.0789084	0.0470912	0	0.0237833	0	0	0	0.00659861	0	0.316573	0.074514	0
12741	BMP4	Secretory	0	0.493701	0.0916995	0.0309728	0.033461	0.00987372	1.59539e-05	0.0231028	0.0846365	0	0.028956	0.0371354	0	0.00755518	0	0.0145978	0	0.1397	0.00459297	0
12742	BMP4	Basal	0.065957	0.0486035	0.00614855	0	0	0.00236477	0	0.000221822	0.00963472	0.033073	0.0509166	0.647433	0.00911549	0	0	0.00858581	0	0.0150426	0.102903	0
12743	BMP4	Basal	0.374624	0.17452	0	0	0.0124305	0.00451384	0	0	0.080344	0	0.193934	0.0452272	0.000909615	0	0	0.0424535	0.0303349	0.0155981	0.0251106	0
12744	BMP4	Basal	0.398209	0.110683	0	0	0.0130225	0	0.000344271	0	0.0649716	0.0378807	0.278397	0	0	0	0	0.0203572	0	0.0761352	0	0
12745	BMP4	Basal	0.129518	0.282799	0	0	0.000141746	0	0	0	0.144819	0.0273776	0.219715	0	0.017728	0	0	0	0	0.109141	0.0687608	0
12746	BMP4	Basal	0.393783	0.132544	0	0	0.0153522	0.00216896	0	0	0.0497444	0	0.330956	0	0.038602	0	0	0	0	0.03685	0	0
12747	BMP4	Basal	0.358009	0.148435	0.00511233	0	9.0101e-05	0	0	0.0366845	0.0711441	0	0.119027	0.0964985	0.00569972	0	0	0.0109762	0	0.0994867	0.0202897	0.0285469
12748	BMP4	Basal	0.348028	0.171396	0.0557926	0	0	0.0129886	0.00455838	0.0085617	0	0.156172	0.116163	0	0	0.0060561	0.00893668	0.0139181	0	0.0974293	0	0
12749	BMP4	Basal	0.507525	0.166889	0	0	0	0.00933119	0	0	0	0	0.126513	0.0069671	0.0842195	0	0.00664114	0.0152504	0	0.0369829	0	0.0396809
12750	BMP4	Multiciliated	0.061849	0.0764466	0.0669052	0	0.487209	0	0	0.00175303	0.0757941	0.0133501	0.0550431	0	0.0170892	0.0543037	0	0.00321818	0	0.0819249	0.0051141	0
12751	BMP4	Basal	0.303883	0.148468	0	0	0.00722218	0	0.00128912	0.000549547	0.0804288	0.0475222	0.092088	0.11134	0.0489979	0	0	0.0273367	0	0.0430247	0.0878493	0
12752	BMP4	Basal	0.618788	0.148549	0	0	0	0	0	0	0	0	0.0705126	0	0	0	0	0.0792626	0	0	0.0794333	0.00345461
12753	BMP4	Basal	0.313758	0.257825	0.0362438	0	0.000293677	0	0	0	0.00888799	0.0970267	0.0782865	0	0	0	0	0.0239387	0	0.0983881	0.0389049	0.0464467
12754	BMP4	Basal	0.227597	0.320664	0	0	0	0.00124565	0.000632245	0.0142768	0.0679904	0.00363904	0.0542468	0.0833773	0.0235911	0	0	0.0935466	0.0171784	0.045056	0.0469593	0
12755	BMP4	Basal	0.0654765	0.528755	0	0	0.0165227	0.0231153	0.00248636	0.0174889	0.137457	0	0.0402826	0	0	0	0.00215923	0.0876782	0.00161787	0.0606761	0.016284	0
12756	BMP4	Basal	0.45578	0.183307	0	0	0	0.00161243	0	0	0.00111264	0	0.139496	0.190411	0	0	0	0.000189484	0	0.0186384	0.00945333	0
12757	BMP4	Basal	0.214204	0.303317	0	0.0133712	0.00165192	0.00872507	0.000872653	0	0.0378901	0.0055904	0.117393	0	0	0.0109361	0	0.049042	0	0.0912599	0.145746	0
12758	BMP4	Basal	0.0884859	0.553057	0	0	0.0162978	0.0271635	0	0.00118077	0.109734	0	0.0598939	0.0372921	0	0.0242028	0	0	0	0.0404245	0	0.0422682
12759	BMP4	Basal	0.650551	0.0551521	0	0.0261504	0.00802186	0	0	0	0.0298033	0.014243	0.0502373	0	0	0	0	0.0345646	0	0.0382163	0.0176181	0.0754423
12760	BMP4	Basal	0	0.338474	0	0	0	0.0155973	0	0	0.0791707	0.160131	0	0.0251156	0.00469665	0.00619952	0	0	0	0.331363	0.0392518	0
12761	BMP4	Basal	0.102432	0.581693	0.0472856	0	0	0.140372	0	0	0.0394601	0	0	0.0689537	0	0	0	0.0198042	0	0	0	0
12762	BMP4	Basal	0.677715	0.0802542	0	0.00188151	0.00609785	0	0.00353459	0	0.0255263	0.0147355	0.120058	0	0	0	0	0.0197404	0	0.0180883	0.0323685	0
12763	BMP4	Basal	0.233886	0.202227	0	0	0	0	0.00076925	0	0.0852094	0.0366562	0.413479	0	0	0	0	0.0051464	0	0.0128628	0.00976392	0
12764	BMP4	Basal	0.0968585	0.453547	0	0.038317	0.0163061	0.000482733	0.00353599	0.00554964	0.0103626	0.00116946	0	0.0924735	0	0	0	0.0485143	0	0.145509	0.0847826	0.00259162
12765	BMP4	Basal	0.428255	0.195146	0	0	0	0	0	0	0.00302233	0	0.322307	0	0.0273829	0	0	0	0	0	0.0238857	0
12766	BMP4	Secretory	0.0453551	0.447032	0.208218	0.0446963	0.0223662	0.00166306	0	0.00802558	0.0301956	0	0	0	0	0.0557676	0.0362948	0.054866	0	0.0455202	0	0
12767	BMP4	Basal	0	0.469602	0.0271324	0	0.0254839	0	0	0	0.118392	0.0664964	0.0824905	0	0	0.0269318	0	0	0	0.183471	0	0
12768	BMP4	Basal	0.564127	0.0533123	0	0	0	0	0	0	0.145611	0.0123606	0.0697288	0.032104	0.00220089	0	0	0	1.8634e-05	0.060542	0.0380751	0.0219194
12769	BMP4	Basal	0.565015	0.103151	0.0243905	0.00386535	0	0.00998244	0	0	0.0980295	0	0	0	0.00973909	0	0	0.0235849	0	0	0.0843209	0.0779209
12770	BMP4	Basal	0.236104	0.217592	0	0.0249664	0.00807798	0.0388869	0	0.0140516	0.0327159	0	0.10712	0.162772	0.0247457	0.0327273	0	0.0292587	0.0131534	0.0251366	0.0326919	0
12771	BMP4	Basal	0.558841	0	0	0	0.00258902	0.00516313	0	0	0.0330118	0.00373096	0.0480963	0.0417076	0.204881	0	0	0.0589227	0	0.0139543	0.029102	0
12772	BMP4	Secretory	0	0.56388	0.130653	0.00867079	0.0347584	0	0.00174075	0.00084828	0.0624793	0	0	0.00520636	0	0	0.0198784	0	0.0139942	0.15789	0	0
12773	BMP4	Basal	0.167415	0.295213	0.0168215	0	0.00990195	0.020602	0.00216241	0.0325179	0.189684	0.0434723	0.020528	0	0	0.0418553	0	0.024222	0	0.0444055	0.0911985	0
12774	BMP4	Multiciliated	0.0886289	0	0.113123	0	0.536738	0	0	0.0118954	0	0	0	0	0	0.0464277	0	0.0242406	0	0.0477573	0.104126	0.0270629
12775	BMP4	Secretory	0	0.507389	0.228577	0.106972	0	0.0295256	0.00483983	0	0.0497673	0.00424271	0	0.00513597	0	0	0	0.0164534	0	0.0470965	0	0
12776	BMP4	Basal	0.498963	0	0.0368849	0	0	0.00207105	0	0.0129796	0.0225596	0	0.113094	0.172119	0	0	0	0.0491527	0	0.0128333	0.0705906	0.00875222
12777	BMP4	Basal	0.0515721	0.503626	0	0	0	0.00624213	0.00272671	0.0197621	0.0953636	0	0	0.0642382	0	0	0	0.043408	0	0.189641	0.0214118	0.00200855
12778	BMP4	Basal	0	0.0589585	0	0.0263444	0	0.0101897	0	0.00281148	0	0.273125	0	0	0.0733716	0	0	0.170943	0	0.384256	0	0
12779	BMP4	Basal	0.479114	0.138229	0	0	0.000607714	0	0	0	0.0352936	0	0	0.071798	0.0931129	0	0	0.0864465	0	0	0.0683536	0.0270441
12780	BMP4	Basal	0.489535	0.201683	0	0	0	0	0.00696917	0.00899482	0.0644688	0.0129265	0.152842	0	0	0	0	0	0	0.0625805	0	0
12781	BMP4	Basal	0.711028	0.114484	0	0	0	0.00218511	0	0	0.00411739	0	0.0533337	0	0.0442416	0	0	0.0706103	0	0	0	0
12782	BMP4	Basal	0.214582	0.298186	0	0	0.01088	0.0279124	0	0	0.113338	0.00143874	0.122008	0.0155659	0	0.00772754	0	0.0193248	0	0.104936	0.0581443	0.00595574
12783	BMP4	Secretory	0	0.515696	0.00934894	0	0.0491888	0	0	0.0199397	0.0539416	0	0.089374	0.00836812	0	0.0307702	0	0	0	0.172899	0.0493815	0.00109258
12784	BMP4	Basal	0.33392	0.273316	0.021049	0.00397479	0.0319463	0.0189304	0.00867604	0.0226295	0.0784501	0	0	0	0	0	0.0391551	0.0887416	0	0.00737528	0	0.071836
12785	BMP4	Secretory	0	0.498314	0.244696	0	0.0181095	0	0	0	0.0668547	0.0212156	0	0	0	0	0	0	0	0.150811	0	0
12786	BMP4	Secretory	0.102819	0.268919	0	0	0.0530122	0	0.00527649	0.015928	0.217346	0	0.0400801	0	0.0982352	0	0	0.0420255	0	0.129965	0.026393	0
12787	BMP4	Basal	0.555513	0.00758079	0	0	0	0.0129352	0	0.00821125	0.0838155	0	0.0961324	0.101715	0	0	0	0.0445855	0	0.0763638	0.0131474	0
12788	BMP4	Basal	0.376128	0.0101843	0.0157135	0	0	0.00829437	0	0.00536114	0.0726846	0	0.0166803	0.271013	0	0	0	0.0179664	0.0410289	0.0182353	0.0177145	0.128996
12789	BMP4	Secretory	0	0.275144	0.341829	0.0118257	0.0171096	0.0190496	0	0.00397068	0.118483	0	0.00468596	0.00559023	0	0.0533024	0	0.00599772	0	0.10341	0.0386732	0.000928418
12790	BMP4	Basal	0.0469499	0.5764	0	0	0	0.00204791	0.0122736	0	0.0923445	0.0687479	0.101815	0	0	0.0107247	0	0	0	0.0886957	0	0
12791	BMP4	Secretory	0	0.550117	0.167967	0.0223351	0.0145052	0	0.000570299	0.00127446	0.0883101	0	0	0	0	0.0179559	0	0.0245813	0	0.112384	0	0
12792	BMP4	Basal	0.484938	0.0410552	0	0	0.0174311	0	0.000706692	0	0.268293	0	0.0413332	0.0957325	0	0.00344206	0	0	0	0	0.0470678	0
12793	BMP4	Basal	0.176281	0.479236	0	0	0.0139248	0.00337193	0	0.00935666	0.0656658	0.00422542	0.0236104	0	0	0.0708006	0	0.021133	0	0.0933289	0.0390662	0
12794	BMP4	Basal	0.452885	0.0927897	0.0155536	0	0.0319071	0.00326968	0.00226589	0.00427226	0.123786	0.0106037	0.0524144	0.0383115	0.00328256	0	0	0.0542326	0	0.0459592	0.0684666	0
12795	BMP4	Basal	0.182939	0.223461	0.0197481	0.0321262	0.0163771	0.00332699	0	0	0.23093	0.0469896	0.0532568	0.0247716	0.00433217	0.00171427	0	0	0	0.101471	0.0585557	0
12796	BMP4	Basal	0.0734838	0.228176	0	0	0	0.00202334	0.00176465	0	0.0902949	0.0282297	0.240681	0	0.00179669	0	0	0	0	0.0745681	0.22383	0.0351522
12797	BMP4	Secretory	0	0.492731	0.0842731	0	0.00824911	0	0	0	0.156816	0	0.115329	0	0	0.0112246	0	0	0	0.126368	0.00500955	0
12798	BMP4	Basal	0.399494	0.221486	0	0.00323911	0.0248179	0.0110599	0.00481112	0	0.0135261	0.0185846	0.177855	0	0	0	0	0	0	0.0616597	0.0634661	0
12799	BMP4	Basal	0.0179486	0.0932924	0	0	0	0	4.85696e-05	0	0.0482253	0	0.0121406	0.395753	0	0.0101978	0	0	0	0	0.0758561	0.346538
12800	BMP4	Basal	0.477898	0.0242861	0.0301007	0	0.0132431	0	0	0	0.142937	0	0.0884207	0.124246	0	0.000215602	0	0.000918451	0.0303681	0	0	0.0673664
12801	BMP4	Secretory	0.0205016	0.487852	0.0786866	0	0.0247559	0	0.00547444	0.00618955	0.0787029	0.0122615	0.00944495	0.00379676	0	0	0	0.0189774	0	0.221828	0.0315287	0
12802	BMP4	Basal	0.0665192	0.393245	0.00445123	0	0.0184758	0	0	0.00490105	0.0722827	0.0585062	0.0528695	0	0	0.0150793	0	0.0316049	0	0.227652	0.0544128	0
12803	BMP4	Secretory	0	0.58174	0.18165	0	0.0128156	0.0101668	0	0.00822532	0.0930304	0	0	0	0	0	0	0.00688167	0.00735262	0.093247	0.0048911	0
12804	BMP4	Secretory	0.0061177	0.664355	0.0125312	0.0151542	0.0359181	0.00438787	0.00221133	0.00989549	0.0700279	0	0.0374849	0	0	0	0	0.0323509	0	0.109565	0	0
12805	BMP4	Basal	0.35612	0.110642	0.0340124	0	0.0226092	0.00268212	0	0	0.0655888	0	0.243668	0	0	0	0	0.0267317	0	0.0511668	0.0867796	0
12806	BMP4	Basal	0.0812656	0.439627	0	0.00698999	0.0170668	0.0180819	0	0.00349171	0.100617	0	0.168713	0.0238414	0.00179957	0	0.0232294	0	0	0.103533	0	0.0117426
12807	BMP4	Basal	0.529025	0.131188	0	0	0.00687562	0.00448089	0.00482908	0.0032289	0.0190532	0	0.0313261	0.141823	0.00435217	0.00258706	0	0	0	0.00366652	0.0710454	0.0465189
12808	BMP4	Basal	0.35605	0.0858826	0	0	0.00365632	0.0360315	0	0.000594964	0	0.0211611	0.188166	0.0448108	0	0	0	0.0493797	0	0.127105	0.068827	0.0183345
12809	BMP4	Basal	0.572619	0	0.0244738	0	0.00370502	0.0187578	0	0.0127053	0.0676791	0.000267127	0.0416982	0.0767685	0.0818752	0	0	0.00901699	0	0.000547697	0	0.0898862
12810	BMP4	Basal	0.508103	0.0512107	0	0	0	0	0.0067781	0.00360503	0.058107	0.00105055	0.14871	0.0810084	0	0	0	0.0165961	0.00298829	0.0393528	0	0.0824907
12811	BMP4	Indeterminate	0.0343527	0.0386379	0.00173135	0	0.0125702	0	0	0.00868571	0	0.803814	0	0	0	0	0	0	0	0.0778327	0	0.0223751
12812	BMP4	Secretory	0.0104032	0.436097	0.179217	0	0.0157343	0.0359422	0.00220787	0.00781099	0.168477	0.00926404	0	0	0	0.00240056	0	0	0	0.132446	0	0
12813	BMP4	Basal	0.52881	0.0569348	0	0	0	0.0217025	0	0	0.021718	0.0371302	0.228012	0.0181965	0	0	0	0	0	0.0747711	0.012725	0
12814	BMP4	Basal	0.184273	0.47853	0	0.0144607	0.0184915	0.0080254	0.00328678	0.00251078	0.0514162	0	0.0717718	0.0750971	0	0	0	0	0.0273025	0.0246434	0.030506	0.00968484
12815	BMP4	Basal	0.530463	0.147227	0	0	0.00374877	0	0	0	0.00546684	0	0.134154	0.0263508	0	0	0.0135147	0.0766613	0	0	0.0624139	0
12816	BMP4	Multiciliated	0	0.0639655	0.0578157	0	0.74364	0.00644692	0	0	0.0629686	0	0	0	0.00669948	0	0	0	0	0.0402931	0.0181711	0
12817	BMP4	Basal	0.0770786	0.333702	0.0417552	0	0.176548	0.0162666	0	0	0.08659	0.044494	0.0293505	0.0202953	0.0176011	0	0	0.0532587	0	0.093908	0.0091518	0
12818	BMP4	Basal	0.252063	0.25911	0	0	0.0137664	0.00380878	0.00248747	0.00175801	0.0507609	0.0178378	0.0936433	0	0.0303295	0.00440598	0	0.0502245	0	0.151406	0.0683988	0
12819	BMP4	Basal	0.0950254	0.253791	0.020748	0.0115353	0.0177676	0	0	0	0.252774	0.04522	0.0809569	0	0	0	0.0307901	0	0	0.170893	0.020499	0
12820	BMP4	Secretory	0.0866022	0.525192	0.00700812	0	0.00390269	0.00473902	0	0.00626466	0.0537803	0.00786483	0.0818494	0	0	0	0	0.029058	0	0.173535	0.0202031	0
12821	BMP4	Basal	0.70515	0	0	0.0018323	0	0	0	0	0	0	0.108288	0.123912	0	0	0	0	0	0	0.0173612	0.043456
12822	BMP4	Basal	0.292591	0.118105	0	0	0	0	0.00595601	0	0.135489	0.0110769	0.304136	0	0	0	0.00359408	0	0	0.0893237	0.0397283	0
12823	BMP4	Secretory	0.100959	0.509195	0.125093	0	0.033126	0.0261147	0.00269264	0.0137272	0.0869951	0	0	0	0	0	0	0.0199469	0	0.0821496	0	0
12824	BMP4	Basal	0.528412	0.0841903	0	0	0	0.00582425	0	0	0.035957	0.0124961	0.102925	0.0397255	0.0314655	0	0	0.0553119	0	0.00842066	0.0650525	0.0302203
12825	BMP4	Secretory	0	0.500481	0.311939	0	0	0.0114557	0.00366672	0.0070998	0.116245	0	0	0	0.0315916	0	0	0	0	0	0	0.0175207
12826	BMP4	Secretory	0.0798294	0.392075	0.153003	0.00711584	0.0280372	0.013489	0.0142862	0	0.0701506	0	0	0.00243135	0	0.0465019	0	0	0	0.19308	0	0
12827	BMP4	Basal	0.570715	0.0936406	0	0.0173426	0.0207706	0.0119712	0.0183672	0.000479127	0.079645	0	0.0369164	0.0483439	0	0.00198817	0	0	0.0145637	0.00591824	0.069708	0.00963054
12828	BMP4	Basal	0.131285	0.451444	0	0	0.0241104	0.00971887	0	0	0	0.0883425	0.0530769	0.00803438	0	0	0	0.0441478	0	0.167972	0.0218676	0
12829	BMP4	Secretory	0	0.365951	0.13168	0	0.173169	0.000880757	0	0.00803013	0.0956052	0.0112694	0.0311682	0	0	0.0220076	0	0	0	0.127339	0	0.0329005
12830	BMP4	Basal	0.181504	0.0203678	0	0	0.00276254	0.0064081	0.00864459	0.0081241	0	0.0411396	0.26481	0.161774	0	0.0114561	0.0301344	0.0019481	0	0.101741	0.112467	0.0467182
12831	BMP4	Secretory	0.0257773	0.298357	0.310388	0	0.0309519	0	0	0.0580573	0.089884	0.0143663	0	0	0	0	0	0	0	0.172218	0	0
12832	BMP4	Basal	0.549932	0.216603	0	0	0.00663325	0	0	0	0.0283487	0	0.0167751	0.0198436	0	0	0.0207719	0.118261	0.000825959	0	0.0220066	0
12833	BMP4	Basal	0.54926	0.162126	0.00424207	0	0.00176363	0.0255598	0.0015934	0.00197258	0.0224206	0	0.0470727	0	0.0109304	0	0	0.0246303	0.000572187	0.0294549	0.0764033	0.0419975
12834	BMP4	Basal	0.03733	0.297497	0	0	0	0.00418343	0.00154735	0.00259577	0.0421258	0.0653983	0.0437845	0	0	0.0128055	0	0.00901069	0	0.317954	0.165768	0
12835	BMP4	Basal	0.726966	0.0935095	0	0	0.000355566	0	0	0	0	0	0.0769716	0.0276291	0	0.00103385	0	0	0	0	0.0325572	0.0409767
12836	BMP4	Secretory	0	0.431683	0.320553	0.0572826	0.0110398	0.0114697	0.00385842	0.000330606	0.0964199	0	0	0.0206872	0	0	0	0	0	0.0466761	0	0
12837	BMP4	Multiciliated	0.0381951	0.106293	0.203479	0	0.524689	0	0	0	0.0846115	0	0	0	0.00326617	0	0	0.00967778	0	0.0297891	0	0
12838	BMP4	Basal	0.22136	0.186868	0	0	0	0.000322608	0.00252983	0	0.104129	0.00342666	0.304165	0	0	0.00305378	0.00386934	0.0161853	0	0.10441	0.0496821	0
12839	BMP4	Secretory	0.0252902	0.470127	0.0922004	0	0.0667392	0.00492125	0	0.00483735	0.0714845	0	0	0.0410869	0	0	0	0.0273028	0	0.19601	0	0
12840	BMP4	Basal	0.431219	0.0610221	0	0	0	0	0	0	0.281445	0.00204509	0.0446861	0.0669472	0	0	0	0.00223698	0	0.0201349	0.0902633	0
12841	BMP4	Basal	0.146033	0.324373	0.15195	0.07055	0.0269353	0.00826545	0.00120421	0.00501912	0.102246	0.00709023	0	0	0	0	0	3.82074e-05	0	0.026745	0.127646	0.00190315
12842	BMP4	Basal	0.292635	0.0950967	0	0	0	0	0	0	0.237867	0.00623588	0.166323	0	0.0317907	0	0	0.125866	0	0.0388662	0.00532002	0
12843	BMP4	Secretory	0	0.734604	0.117591	0	0	0.0690274	0.0245215	0.00635361	0	0	0.00224739	0	0.00251243	0	0	0.0138404	0	0.0293018	0	0
12844	BMP4	Multiciliated	0.0814688	0.00312216	0.0304477	0	0.541729	0.00737978	0	0	0.0924467	0.00101229	0	0	0	0	0.0100212	0.0337329	0.00420371	0.144954	0.0494817	0
12845	BMP4	Basal	0.475265	0.0743745	0	0	0.00127474	0.000104508	0	0	0.120241	0	0.0968447	0.0640025	0.000399621	0	0	0	0	0.0702756	0.0329709	0.0642473
12846	BMP4	Basal	0.261048	0.213519	0	0	0	0	0	0	0.0860401	0	0.297308	0	0.0530705	0	0	0.0575735	0	0	0.0257424	0.00569871
12847	BMP4	Basal	0.43754	0.181834	0	0	0.00104956	0.0003321	0.0129457	0	0.138428	0	0.0183266	0.123786	0	0.00999932	0	0.0311913	0	0	0	0.044567
12848	BMP4	Basal	0.68716	0	0	0.0202671	0.00790619	0.0211577	0.00303331	0.000142322	0.0255757	0.00613721	0.0717874	0.0450293	0.0129882	0	0	0.007543	0	0.0136617	0.0573259	0.0202852
12849	BMP4	Basal	0.625594	0.0562152	0	0	0	0.00671219	0	0.00545917	0	0.00250667	0.12639	0.0339772	0.0181692	0	0	0.0115225	0	0.0380674	0	0.0753867
12850	BMP4	Secretory	0	0.538895	0.146719	0.0384286	0	0.0407515	0	0.016108	0.0710073	0	0	0.0210056	0	0	0	0.0576099	0	0.0600135	0.00946131	0
12851	BMP4	Basal	0.150451	0.434969	0	0	0.000320351	0.00553928	0	0.00322192	0	0.060929	0.0371088	0.0113669	0	0.00433166	0	0	0	0.215007	0.0767556	0
12852	BMP4	Basal	0.434231	0	0	0.0112282	0.00133935	0.00800826	0.00708093	0	0.251458	0.0166948	0.0821551	0.0931994	0.0104746	0	0	0	0	0.0502311	0.0248481	0.00905111
12853	BMP4	Basal	0.412247	0.199448	0	0	0	0	0	0	0.101686	0	0.148862	0.0604313	0	0	0	0	0	0	0.0773253	0
12854	BMP4	Indeterminate	0	0.314335	0.00847223	0	0.00171662	0.00131824	0.00523863	0	0.0263552	0.510272	0.062146	0	0	0	0	0	0	0.070146	0	0
12855	BMP4	Basal	0.588224	0.0743983	0	0	0	0	0.000164558	0	0.0201458	0	0.192789	0.0648204	0	0	0	0.0359261	0	0	0	0.0235316
12856	BMP4	Basal	0.198838	0.240054	0	0	0.0512767	0	0	0	0.0504676	0	0.0652561	0.193186	0	0.00690759	0	0.0264881	0	0.141463	0.0260629	0
12857	BMP4	Secretory	0.0158511	0.257991	0.362961	0.0370414	0.0182865	0.00475284	0	0.0137646	0.121639	0	0	0	0	0.00779898	0	0	0.0145708	0.145343	0	0
12858	BMP4	Secretory	0.0152496	0.608217	0.123862	0.0318957	0.00542253	0.0428043	0	0.0104831	0.0767534	0	0.00382493	0	0	0	0	0.0424071	0.0326928	0.00388946	0.00249829	0
12859	BMP4	Basal	0.21347	0.0712775	0	0	0.0113414	0.00680501	0.00194114	0.00683336	0.0545258	0	0.0982203	0.189985	0.0197393	0	0	0.044065	0.00188186	0.0350399	0.189524	0.0553501
12860	BMP4	Basal	0.354875	0.21392	0	0	0.00204236	0.00476051	0.00179596	0.00361119	0.0889734	0.0154486	0.137757	0.00848094	0.00207761	0	0	0.0560241	0	0.0481555	0.0620772	0
12861	BMP4	Basal	0.613667	0.115002	0	0	0	0	0	0.00259209	0	0	0.112769	0.0365738	0	0	0	0.0582741	0	0	0.017214	0.0439069
12862	BMP4	Multiciliated	0	0.255806	0.0258676	0	0.241028	0	0.00285567	0	0.0228	0.00724418	0.0576555	0.0706947	0	0	0	0.0173281	0	0.140013	0.158707	0
12863	BMP4	Secretory	0	0.0662484	0.139251	0.0117118	0.000901863	0.0102718	0.00606414	0.00749401	0.0804228	0	0.0431853	0.0449519	0	0.0108582	0	0.103339	0	0.29312	0.182179	0
12864	BMP4	Multiciliated	0.0871088	0.0876247	0.0358197	0	0.486551	0.0167806	0.00277719	0.0399977	0.0432077	0	0	0	0	0.00645313	0.00657681	0.0609328	0.0153574	0.0628787	0.00767508	0.0402584
12865	BMP4	Basal	0.728372	0.0827484	0	0	0	0	0	0	0	0.00118236	0.137748	0	0	0	0.00396258	0.0238387	0	0.0221475	0	0
12866	BMP4	Basal	0.629167	0.151217	0	0.00093885	0.00184707	0.000717058	0	0.0235375	0	0	0.0900996	0	0	0	0	0.0202945	0	0.00827607	0.0688166	0.00508836
12867	BMP4	Basal	0.0385101	0.306516	0.0631921	0	0	0	0	0	0.0372537	0.268566	0.00268981	0	0	0	0	0	0	0.241514	0.030568	0.0111898
12868	BMP4	Basal	0	0.267723	0.00142816	0.0098167	0	0.00207907	0	0.0222496	0.0709444	0.118632	0	0	0.0174245	0.0623105	0	0	0	0.427393	0	0
12869	BMP4	Basal	0.360692	0.0820004	0	0	0.00961593	0.0138318	0.000849628	0.000175453	0.0766964	0	0.265074	0.0213669	0.0294831	0	0	0.0494131	0	0.0384965	0.0523047	0
12870	BMP4	Basal	0	0.0353812	0.0223357	0	0.00823201	0.0220925	0.00714372	0	0	0	0	0.604988	0.00344331	0	0	0.041392	0	0.0234392	0.108752	0.1228
12871	BMP4	Secretory	0	0.500798	0.183488	0.0352745	0.0276348	0.00473082	0.00105812	0.0157855	0.0936195	0.0116215	0	0.0036542	0	0	0	0.00586162	0	0.116473	0	0
12872	BMP4	Basal	0.487358	0.141284	0	0	0.0147246	0.00732785	0	0	0.105105	0	0.0290262	0.0601017	0.00537152	0	0	0.0295049	0	0.0189097	0.0722221	0.029064
12873	BMP4	Secretory	0.023804	0.417858	0.0682295	0.0427411	0.0129259	0	0.0014987	0.0162101	0.0943643	0.0577645	0	0	0.0116082	0.00475059	0	0.000779056	0	0.189965	0.0575016	0
12874	BMP4	Basal	0.625715	0.118188	0	0	0	0	0	0.00326055	0.0962733	0	0.0169595	0.0234156	0	0.00166244	0	0.0276136	0	0.0472775	0.0396346	0
12875	BMP4	Secretory	0	0.514641	0.031074	0	0	0.0030268	0	0.00391009	0.0749849	0.00715118	0	0.0298145	0.0653819	0.0266339	0	0	0.0201721	0.100335	0.122874	0
12876	BMP4	Basal	0.115777	0.401574	0.0688221	0	0	0.0330979	0	0.0108538	0.0113118	0.00376586	0.0532914	0	0	0	0	0.115259	0	0.0657931	0.120455	0
12877	BMP4	Basal	0	0.388861	0.0194473	0	0.0202904	0.00450967	0.00157126	0	0.0664898	0.000505854	0	0.0629066	0	0	0	0	0	0.333972	0.101446	0
12878	BMP4	Basal	0.14241	0.378619	0.00254992	0.0352175	0.00899232	0.00407431	0	0.00700801	0.113761	0	0.108084	0.0223336	0	0	0	0	0	0.155756	0.00715687	0.0140367
12879	BMP4	Basal	0.417479	0.206735	0	0	0.00844708	0	0.00208636	0.00669362	0.10393	0	0.112595	0	0	0	0	0.0633489	0	0.0291549	0.04953	0
12880	BMP4	Secretory	0	0.785261	0	0	0.0314803	0	0.00636043	0.0115355	0.104258	0	0	0	0	0	0	0	0	0.0611054	0	0
12881	BMP4	Basal	0	0.0487802	0	0	0	0	0.000777892	0	0	0.0160443	0	0.621769	0.0279049	0	0.0142255	0	0	0	0.193791	0.0767074
12882	BMP4	Secretory	0	0.487235	0.341274	0	0.00682592	0.00130511	0.00234873	0.00329571	0.0985258	0	0	0.000847294	0	0.0265545	0	0	0.0136505	0.0181367	0	0
12883	BMP4	Secretory	0	0.48773	0.180633	0	0.00572198	0	0	0.0074864	0.0845401	0	0	0	0	0	0	0.087783	0	0.0981805	0.047925	0
12884	BMP4	Secretory	0	0.419002	0.240888	0.0108217	0	0.0430808	0	0	0.199458	0	0	0	0	0	0	0.0346494	0	0.0378573	0.0142433	0
12885	BMP4	Secretory	0	0.323186	0.0558863	0	0.0208893	0.00167448	0	0.0226564	0.113896	0.0354523	0	0.000219244	0.0277996	0.0142519	0.0156023	0.089407	0	0.242595	0.0364849	0
12886	BMP4	Basal	0.597385	0.0707451	0.0012265	0	0	0.00018436	0.00264084	0	0.0212951	0	0.0450825	0.0480258	0.0406805	0	0	0.0319628	0	0.0548299	0.0859411	0
12887	BMP4	Basal	0.00117298	0.224202	0.0749914	0.0108593	0	0	0	0.0187895	0.0802147	0.013723	0.0739979	0.120479	0	0	0	0.0193735	0	0.273839	0.0883578	0
12888	BMP4	Basal	0.280248	0.214291	0.0471674	0	0.00934984	0.00192514	0.00778251	0	0.0984541	0.0490147	0.120136	0	0.0333784	0.0163939	0	0	0	0.121859	0	0
12889	BMP4	Basal	0.123755	0.468513	0.106608	0	0.0342804	0.00671395	0.0040319	0.0126324	0.0539023	0.00978814	0	0	0	0	0	0	0	0.1388	0.0050496	0.0359245
12890	BMP4	Basal	0.175136	0.291063	0.0754973	0	0.0544056	0	0.0109445	0.00185836	0.163079	0.016131	0	0.0480073	0	0	0.00109686	0	0	0.0303508	0	0.13243
12891	BMP4	Basal	0.0673818	0.274008	0	0	0.00723537	0	0	0	0.00600986	0.0413701	0.356831	0	0	0	0	0.0679026	0	0.147302	0.0195987	0.0123601
12892	BMP4	Basal	0.544697	0	0	0.00591117	0	0	0	0.0072284	0.17152	0	0.0846771	0.109254	0.0220572	0	0	0.0130978	0	0	0.000286105	0.0412712
12893	BMP4	Basal	0.627986	0.00313589	0.00437742	0	0	0.0219295	7.94884e-05	0.0127592	0	0	0.121794	0.0464055	0.0207293	0	0	0.0192216	0	0.000481227	0.0482644	0.0728362
12894	BMP4	Basal	0.532522	0.212032	0	0	0.000829817	0.000608357	0	0.00338048	0	0	0.149332	0	0	0	0	0.0155635	0	0.0185632	0.0671683	0
12895	BMP4	Secretory	0.0138342	0.540156	0.0210433	0.0409036	0.00446541	0.0107307	0.000499859	0.00292476	0.0179468	0.0454733	0.0141552	0.0525349	0	0.0462734	0	0.0393555	0	0.134144	0	0.0155595
12896	BMP4	Secretory	0	0.610104	0.104901	0.0679972	0.000189799	0.0107663	0.00413717	0.00350509	0.0466852	0	0	0	0	0.00632413	0	0	0	0.127034	0	0.0183563
12897	BMP4	Basal	0.413396	0.239482	0	0	0.0144105	0	0.00135811	0	0.0764784	0	0.117938	0	0	0	0	0.0109478	0	0.0226953	0.0847526	0.0185416
12898	BMP4	Basal	0.586358	0.105327	0	0	0	0.0175975	0	0	0.0853781	0	0.0319752	0.0592937	0.050465	0.000388548	0	0.01445	0	0	0.0487676	0
12899	BMP4	Basal	0.463884	0.138416	0	0	0	0.0175026	0	0	0.238843	0.00614372	0.0169265	0.0020289	0.0211099	0	0	0	0	0.0204386	0.0642129	0.0104943
12900	BMP4	Secretory	0.0430997	0.567205	0.128141	0	0.00460976	0.00196149	0	0.0348935	0.102407	0	0.0412928	0.039998	0	0	0.00292772	0	0	0.0334648	0	0
12901	BMP4	Basal	0	0.48344	0.0421274	0.00125271	0.000932128	0.0116495	0	0	0.0800416	0.0417479	0.0940467	0.0105917	0	0	0.0075461	0.0197903	0	0.186825	0.0200092	0
12902	BMP4	Basal	0.71238	0.0115092	0	0.0145137	0	0.0226552	0	0.00707139	0.089627	0.0179809	0.035843	0	0	0	0	0	0	0.0210146	0.0674046	0
12903	BMP4	Secretory	0	0.590441	0.00611128	0.21871	0.023734	0.00291211	0.00267116	0	0.0874188	0	0	0	0	0	0.0115694	0.0564329	0	0	0	0
12904	BMP4	Basal	0.0467323	0.100985	0	0	0.0026657	0.00903432	0	0.0474762	0.575529	0.000377978	0.0130921	0.0630024	0.017256	0	0	0.0316259	0	0.038769	0.0534534	0
12905	BMP4	Secretory	0.00608074	0.44534	0.114936	0	0.0255559	0	0.00506925	0.00738293	0.113674	0	0	0	0	0.0025606	0	0.0201123	0	0.242715	0.0165722	0
12906	BMP4	Basal	0.0164091	0.326739	0	0	0.00269043	0.0133382	0.000746173	0.00258697	0.0166754	0.0742616	0	0.25307	0	0.0142715	0	0.00622507	0	0.161289	0.111698	0
12907	BMP4	Basal	0.544974	0.0361114	0	0	0.00114998	0	0.00565856	0.013993	0.138385	0	0.0739852	0.0196709	0.00143752	0	0	0.0702837	0	0	0.00895263	0.0853973
12908	BMP4	Basal	0.0326848	0.314844	0	0	0	0	0	0	0.0917468	0.0816539	0.211263	0	0	0	0	0	0	0.263028	0.00478056	0
12909	BMP4	Secretory	0.00925784	0.261654	0.366287	0.08604	0.0157281	0.0323518	0.00200941	0.00873498	0.072219	0	0	0	0.00172008	0.0282572	0.00166653	0.0296575	0	0.069734	0	0.014682
12910	BMP4	Basal	0.623646	0.125508	0	0	0.00244068	0	0	0	0	0.0210143	0.08615	0.0110569	0	0	0	0.0288356	0.0123224	0	0.0483211	0.0407046
12911	BMP4	Secretory	0.0831097	0.251444	0.0633451	0	0.0197061	0	0	0.0125772	0.102697	0.14562	0.00642494	0	0	0.0094587	0.0145396	0.0621623	0.000468414	0.176458	0.0218979	0.0300911
12912	BMP4	Basal	0.173257	0.368949	0.0691981	0	0.0253436	0.0569321	0.0106764	0.00544133	0.127591	0	0.116305	0	0.0206068	0	0.00644411	0	0	0.0192559	0	0
12913	BMP4	Secretory	0	0.435935	0.0586661	0.0329909	0.0203119	0.0274809	0.0332334	0.000702292	0.105346	0.00664131	0.0287064	0	0	0.000451233	0.001135	0.0392906	0	0.15966	0.000594469	0.0488543
12914	BMP4	Secretory	0.103835	0.509833	0.0300103	0	0.00414998	0	0.0127293	0.037526	0.104623	0	0.0721095	0	0	0.0517174	0	0	0.0258106	0.0238926	0	0.0237623
12915	BMP4	Basal	0.0819728	0.135381	0	0	0	0.0125964	0.000179969	0	0.0142437	0.167165	0.376071	0	0	0	0.0305564	0.0313042	0	0.108228	0.0423014	0
12916	BMP4	Secretory	0.197445	0.253585	0.0812461	0	0.0134034	0.0175685	0	0.00406301	0.194566	0	0.0428347	0	0	0	0	0.0620581	0	0.133231	0	0
12917	BMP4	Basal	0.0714661	0.420187	0.0187593	0	0.050051	0	0.0116157	0	0.0488017	0.211647	0	0	0	0	0	0	0	0.150614	0.0168578	0
12918	BMP4	Basal	0.557686	0	0.015782	0	0	0	0.000847308	0.01797	0.0119405	0	0.230789	0.0492242	0	0	0	0.0549444	0	0.0158233	0.0434338	0.00155902
12919	BMP4	Basal	0.577633	0.0404762	0	0	0	0.00527545	0	0	0.122545	0	0.129793	0.0177554	0	0	0	0.000554317	0	0.05192	0.0540475	0
12920	BMP4	Basal	0.261981	0.296172	0	0	0	0.00808471	0	0	0.198808	0	0.133012	0	0.0473671	0	0.0128947	0.0310319	0	0.0106481	0	0
12921	BMP4	Basal	0.127333	0.180787	0	0	0.00801636	0	0	0	0.17591	0.0522324	0.296564	0	0	0.00333885	0	0.0010382	0	0.108034	0.0467456	0
12922	BMP4	Basal	0.628152	0.0924755	0	0.00287759	0.0107236	0	0.000123328	0	0.111995	0	0.0607182	0.00716592	0.00201626	0	0	0.0131012	0	0.0213681	0.0173022	0.031981
12923	BMP4	Basal	0.035366	0.541453	0	0	0	0.00433104	0.00959861	0.0110027	0.0501492	0.0131876	0.142039	0	0	0.0103646	0	0	0	0.179797	0.00271198	0
12924	BMP4	Secretory	0	0.353374	0.157824	0	0.0175136	0.00323429	0	0.0134439	0.146801	0	0.0518632	0.020005	0	0	0.00604945	0.0323597	0.0210381	0.155864	0.00882798	0.0118015
12925	BMP4	Basal	0.0448611	0.515292	0	0	0.00696019	0.00310501	0.00235873	0.0226176	0.0980107	0.0200692	0.082729	0	0	0.0544073	0.00077061	0	0	0.0910621	0.0577571	0
12926	BMP4	Basal	0.141499	0.56491	0	0	0.0383618	0.00252078	0	0.0120616	0.0769541	0	0.0444813	0	0	0.00720745	0	0.00928976	0	0.102714	0	0
12927	BMP4	Secretory	0.0222705	0.539744	0.211885	0.0154153	0.0765639	0.00144598	0.00833713	0.00769919	0	0	0	0	0.0236348	0.00591298	0	0	0.0663227	0	0.0123262	0.00844209
12928	BMP4	Basal	0.145794	0.0840446	0	0	0.0356007	0.0119305	0.00163048	0.00559998	0	0.0720737	0.402074	0	0.00128177	0	0	0	0	0.124293	0.115677	0
12929	BMP4	Secretory	0	0.671599	0.0430243	0	0.00353282	0.0183474	0	0	0.0642806	0.0362614	0	0	0	0.0249164	0.0182924	0	0	0.119746	0	0
12930	BMP4	Basal	0.255043	0	0	0	0	0	0	0.0427324	0.49594	0.00437418	0.00500819	0.0541053	0.00405556	0	0	0.0436777	0	0.00290759	0.0921562	0
12931	BMP4	Secretory	0.0475244	0.546778	0.189976	0	0.00394941	0.0244088	0	0.0164508	0.0457177	0	0	0	0	0	0	0.0658981	0	0.0577953	0	0.00150104
12932	BMP4	Basal	0.525947	0.0432265	0	0	0	0.00112633	0	0	0.00770354	0.00373031	0.198726	0.134618	0.00965353	0.00250994	0	0	0	0.0727591	0	0
12933	BMP4	Basal	0.562764	0.0707348	0	0	0	0	0.000232503	0.000208388	0.0696398	0	0.0853337	0.0331499	0	0	0	0.11212	0	0	0.0658168	0
12934	BMP4	Basal	0.59855	0.0781617	0	0	0	0	0.00131601	0.00243547	0.0440063	0	0.0458211	0.169746	0	0	0	0	0	0.0115406	0.0098008	0.038622
12935	BMP4	Basal	0.616403	0.110039	0	0.000872033	0.00953346	0	0	0	0.0164235	0.00804192	0.0681976	0.0523618	0	0.00319942	0	0.0215778	5.91339e-05	0.0258303	0.0553663	0.012095
12936	BMP4	Basal	0.278121	0.091565	0	0.00866031	0.018827	0	0	0.0092321	0.29975	0.0142992	0.047359	0	0.0361316	0	0	0	0.0844074	0.0217923	0.0808827	0.00897249
12937	BMP4	Basal	0.355576	0.209969	0.0334851	0.0119707	0.0162693	0	0.0281665	0	0	0.032859	0.143082	0.00969528	0.0344726	0	0	0	0	0.0780887	0.0463655	0
12938	BMP4	Basal	0.446361	0.183244	0	0	0.0116914	0.0051275	0	0	0.0707823	0.00803931	0.0723399	0	0.104256	0	0	0.00300272	0	0.0810869	0	0.0140693
12939	BMP4	Secretory	0	0.522208	0.224748	0	0.0168592	0.000508002	0.00213755	0	0.176665	0	0	0	0	0	0	0	0	0.0404569	0.0164176	0
12940	BMP4	Secretory	0	0.447714	0.074095	0	0.0369554	0.00780732	0.0541314	0	0.0563832	0	0	0.0603923	0	0	0	0	0.00658222	0.255939	0	0
12941	BMP4	Secretory	0	0.320561	0	0	0.0451264	0.0159134	0.000516353	0	0.179584	0.0797665	0	0	0	0.0184854	0	0.0937166	0	0.196152	0.0501782	0
12942	BMP4	Basal	0.323979	0.222467	0.0407497	0	0.0267507	0.0360485	0.00375883	0.0126684	0.0501738	0	0.00274234	0	0.039703	0	0.00169955	0.071074	0.0463733	0.0485066	0.0249492	0.0483563
12943	BMP4	Basal	0.380999	0.149999	0	0	0.00580156	0.017556	0.00538629	0	0.00628942	0.0659634	0.204161	0	0.0368998	0	0	0	0	0.0512474	0.0756968	0
12944	BMP4	Basal	0.555742	0.0962512	0	0	0	0	0	0.000380684	0	0	0.0767507	0.0326445	0.0300395	0	0	0.0544795	0	0.0104887	0.0762604	0.0669623
12945	BMP4	Basal	0.692837	0.00865407	0.00671039	0	0	0.00229584	0	0.01511	0.0573156	0	0.0502115	0.0194281	0.0465604	0	0	0.038531	0	0	0.0188583	0.0434876
12946	BMP4	Basal	0.436965	0.164302	0	0	0.00430376	0	0	0	0	0	0.340447	0	0.00703391	0	0	0.0183878	0	0	0.0285593	0
12947	BMP4	Basal	0.448862	0.0797493	0	0	0	0	0	0	0.037931	0.0316558	0.25881	0	0.00773386	0.00840551	0.00385436	0	0	0.029031	0.0939674	0
12948	BMP4	Secretory	0	0.299297	0.244288	0.00293885	0	0.000803998	0.00121637	0	0.242299	0.00271936	0.0175614	0.0532249	0	0	0	0.000222665	0	0.0958599	0.0395679	0
12949	BMP4	Basal	0.475385	0.0652646	0	0	0	0	0	0	0	0.025147	0.331354	0	0.00304761	0	0	0	0	0.0375969	0.0622051	0
12950	BMP4	Multiciliated	0	0.128273	0.0566868	0	0.684521	0	0	0.00179421	0.0322264	0.000853197	0	0	0	0	0	0.00943732	0.0121084	0.0698827	0.00116018	0.00305643
12951	BMP4	Secretory	0	0.518324	0.202708	0.0688581	0.0204318	0	0	0.000917144	0.0567154	0	0	0.038254	0	0	0	0.0190571	0	0.055441	0.00511325	0.01418
12952	BMP4	Secretory	0	0.521263	0	0.013697	0.0294442	0	0	0.0111067	0.0968939	0.015834	0	0	0	0.0789917	0	0	0	0.214311	0.0184583	0
12953	BMP4	Basal	0.294613	0.0840246	0.0851329	0.0647901	0.0142534	0.000601106	0.00553329	0	0.0593582	0.0208658	0.128455	0	0	0.00320183	0	0.0234212	0	0.117684	0	0.098066
12954	BMP4	Secretory	0	0.443966	0.0958599	0	0.195934	0	0.00413674	0.00444298	0	0.00501588	0.0220477	0.114318	0	0.0230977	0	0	0	0.0742832	0.0168977	0
12955	BMP4	Basal	0.278722	0.0929398	0	0	0	0	0	0	0.175071	0.0210749	0.140811	0.127978	0	0	0	0	0	0.0711872	0.0922166	0
12956	BMP4	Basal	0.575273	0.0592648	0	0	0.0115928	0.00693046	0.000814445	0	0.020841	0	0.124606	0.0258532	0	0	0	0.0405792	0	0.0137875	0.091658	0.0287989
12957	BMP4	Secretory	0	0.390805	0.208553	0.056913	0.00169847	0.00927582	0.00210863	0.020296	0.142838	0	0	0.000135017	0	0	0	0.0256197	0	0.108813	0.0121801	0.0207644
12958	BMP4	Basal	0.641222	0.188446	0	0	0.00469385	0.00288715	0	0	0.0215249	0	0.0124379	0.0147027	0	0	0	0	0	0	0.0417051	0.0723808
12959	BMP4	Basal	0.686623	0.164065	0	0	0	0	0	0	0	0	0.0423215	0.0385953	0.00106993	0	0	0.0317436	0	0	0.0158195	0.0197622
12960	BMP4	Basal	0.323834	0.218623	0.0675374	0	0	0	0.0055046	0.0153732	0.153109	0	0.0578331	0.066305	0	0	0	0.0224075	0	0.0404193	0.0134484	0.0156058
12961	BMP4	Basal	0.370312	0.0774101	0	0	0	0.00117626	0.00502076	0	0.151213	0.00673935	0.256573	0	0	0	0	0.0516525	0	0.0558753	0.0240277	0
12962	BMP4	Basal	0.653416	0.0624762	0	0	0.0160939	0.011291	0	0.00828738	0	0	0.0732173	0.0233318	0	0.00857622	0.00136096	0.0236685	0	0.0044443	0.0348008	0.0790358
12963	BMP4	Basal	0.496705	0.0645812	0	0	0	0.0345969	0	0	0.10757	0.0192621	0.125746	0	0	0	0	0.0645825	0	0	0.086957	0
12964	BMP4	Secretory	0.0332792	0.541951	0.0946331	0	0.0242781	0	0	0.0218437	0.0543224	0.0215351	0	0	0	0.0249666	0.00485812	0.014731	0	0.132326	0	0.0312755
12965	BMP4	Basal	0.435527	0.0193545	0.00314472	0	0	0	0.00319753	0	0.145864	0	0.10539	0.0243986	0.0642116	0	0	0.0498434	0	0	0.149069	0
12966	BMP4	Secretory	0	0.570056	0.00471077	0.0839911	0.000802428	0.00613362	0	0.0077417	0.132704	0.00319161	0	0	0	0.0265714	0	0.0538068	0	0.061182	0	0.0491086
12967	BMP4	Basal	0.0844834	0.246077	0	0	0.0124785	0.0423417	0.0449227	0.013194	0.257989	0.0110885	0.00897396	0	0.0395087	0	0	0.0811522	0	0.15779	0	0
12968	BMP4	Multiciliated	0.0250702	0.136878	0.190711	0	0.589793	0	0	0.00149892	0.0322083	0	0	0	0	0	0.00611763	0.0177232	0	0	0	0
12969	BMP4	Secretory	0.0400852	0.656003	0.0723557	0	0.00826473	0.0196967	0	0.0134428	0.0426139	0	0	0.00650184	0	0	0	0.00662815	0	0.112102	0.00652699	0.0157786
12970	BMP4	Basal	0.537174	0.110003	0	0	0.00747173	0	0.000324764	0	0	0.00886005	0.22292	0.0238685	0	0	0	0.0443208	0	0.0023519	0.0427049	0
12971	BMP4	Multiciliated	0.0134609	0.0557275	0.0239597	0	0.753648	0.00984266	0	0	0.0391437	0	0	0	0.011134	0	0	0	0	0.0930839	0	0
12972	BMP4	Basal	0.0998851	0.336071	0	0	0	0	0.00245972	0	0	0.044671	0.427522	0	0	0	0	0.0815392	0	0.00785202	0	0
12973	BMP4	Secretory	0	0.535536	0.0824108	0.0292278	0	0	0	0.0307448	0.0625942	0.00415082	0	0.0232419	0	0.0312961	0.00405361	0.044033	0	0.107915	0.0447958	0
12974	BMP4	Basal	0.213639	0.159486	0.0259098	0	0.0241124	0	0	0.000132034	0.147201	0	0	0.210027	0.0807927	0.0104053	0	0	0.0539093	0.0710375	0.00334851	0
12975	BMP4	Multiciliated	0.0327359	0.0196108	0.0949096	0	0.733773	0	0	0	0	0	0	0	0.0615015	0.00324152	0.00994395	0	0.0178513	0.0264323	0	0
12976	BMP4	Secretory	0	0.438613	0.0936786	0	0.00541651	0	0.0179175	0	0.17494	0.00550369	0.00932704	0	0.0127641	0.0644664	0	0.0368779	0	0.126412	0	0.0140832
12977	BMP4	Basal	0.146052	0.362864	0	0	0	0.00316382	0	0	0.0516335	0.0597698	0.00763879	0.0347977	0	0.0180497	0	0.0629691	0	0.195238	0.0578246	0
12978	BMP4	Basal	0.156377	0.333521	0.047581	0.0294338	0	0	0.00575147	0	0.142155	0.035314	0.015789	0	0.0288584	0.0571083	0	0.0192973	0	0.118999	0	0.0098145
12979	BMP4	Basal	0.560048	0	0	0	0.0176518	0	0	0	0.0618181	0.00580847	0.183216	0	0	0	0	0.122319	0	0.0213439	0.0277942	0
12980	BMP4	Basal	0.153935	0.190957	0	0.0493104	0	0.0457988	0	0	0.215366	0.00836424	0.0188848	0.0365345	0.089645	0	0	0.0343688	0	0.0779491	0.0788866	0
12981	BMP4	Basal	0.257237	0.127164	0	0	0	0	0.000715164	0	0.00944012	0.0288767	0.127533	0.146749	0	0	0	0	0	0.0984937	0.1525	0.0512917
12982	BMP4	Basal	0.479009	0.0139119	0.00669152	0	0.00211395	0	0	0.0119001	0.0998252	0.0155393	0.0339552	0.159622	0	0.000465802	0	0.0386523	0.0199107	0.0383215	0.0646788	0.0154029
12983	BMP4	Basal	0.0749907	0.438931	0	0.0537864	0.0177505	0.0268549	0	0.00467396	0.217188	0	0.0235076	0	0	0.01143	0.00409307	0.0368787	0	0.0583285	0.0250052	0.006581
12984	BMP4	Secretory	0.00523397	0.485683	0.133785	0	0.0207548	0.0116652	0.000901543	0.00207529	0.109053	0	0.0229496	0.0271763	0	0	0	0.0350087	0	0.142074	0.00363998	0
12985	BMP4	Secretory	0.0119539	0.341374	0.285203	0	0.0028134	0.0329182	0	0.00291768	0.215941	0	0	0	0.00601423	0	0.00182665	0.0131064	0	0.0859316	0	0
12986	BMP4	Secretory	0.046799	0.424916	0.132783	0	0.00220334	0.00817914	0.00200573	0.033374	0.071319	0.0118085	0	0	0	0	0	0.0375517	0	0.204443	0.0246179	0
12987	BMP4	Secretory	0	0.453803	0.171996	0	0	0.0171107	0	0.0142033	0.116045	0	0	0	0.0025056	0.0103582	0	0.00842401	0	0.130866	0.0746875	0
12988	BMP4	Basal	0.00669471	0.343605	0.0423724	0.00467883	0	0	0	0	0.0374982	0.00634369	0.142819	0	0	0	0	0.152345	0	0.19435	0.0692936	0
12989	BMP4	Basal	0.56668	0.231075	0	0	0	0.00267116	0	0	0	0.0272873	0.020936	0.0232863	0.0040958	0	0.0114737	0	0	0	0.112495	0
12990	BMP4	Basal	0.0976137	0.260917	0.00409223	0.0400717	0.0350548	0.000138844	0.00310055	0.00382981	0.250037	0.00382705	0.0776409	0.0661371	0	0	0	0.00314731	0	0.149351	0.00504117	0
12991	BMP4	Basal	0.434017	0.061817	0	0.0242626	0.0139715	0.0303684	0.000520047	0	0.224551	0	0.0798965	0.124931	0	0	0	0	0	0.00566409	0	0
12992	BMP4	Basal	0.0715483	0.172166	0.00785656	0	0.00748116	0.00545437	0	0	0.160691	0	0.369271	0	0	0	0	0.0287548	0	0.106915	0.0698625	0
12993	BMP4	Secretory	0	0.530264	0.209356	0	0.00801118	0.017855	0.00220597	0.0185476	0.125617	0	0	0.0156277	0	0	0	0	0	0.0637969	0.00871833	0
12994	BMP4	Basal	0	0.194273	0	0	0.0180593	0.0014195	0.00521159	0.0044431	0.00214904	0.411883	0.0311269	0	0	0.0227471	0	0	0	0.308688	0	0
12995	BMP4	Basal	0.568509	0.0935072	0	0	0	0.0132229	0	0.0155558	0.111741	0	0.0362461	0.0844318	0	0	0	0	0	0.0298978	0.0468889	0
12996	BMP4	Secretory	0	0.615369	0.109029	0.0995982	0.00380918	0.0382714	0	0.00190824	0.0143116	0	0	0	0	0	0	0	0	0.117703	0	0
12997	BMP4	Basal	0.558619	0.178744	0	0.0135555	0.00958587	0.0067226	0	0	0.0465978	0	0.0404329	0	0.0117446	0	0	0.0250544	0	0.00317861	0.0308736	0.0748913
12998	BMP4	Basal	0.569174	0.207279	0	0	0	0.00825864	0.00661817	0.00691054	0.015599	0	0.0648957	0.0167997	0	0	0	0.0214251	0	0.00202084	0.0675917	0.0134271
12999	BMP4	Basal	0.315336	0.181076	0	0	0	0	0	0	0	0.0428673	0.354919	0.0337971	0	0	0	0.00824116	0	0.028491	0.0352721	0
13000	BMP4	Secretory	0	0.589996	0.147956	0.00323896	0.0378937	0.00221917	0.000417685	0.0496314	0.0995817	0.00103459	0	0	0	0	0	0.0410583	0.00852468	0.0167621	0.00168565	0
13001	BMP4	Multiciliated	0	0.103817	0.00722782	0	0.694239	0.00583844	0.00184991	0	0.00762556	0	0	0	0	0	0.0418552	0	0.0263297	0.0444563	0.0667615	0
13002	BMP4	Basal	0.376985	0.259041	0.0218086	0	0	0.0183849	0.000312019	0.0219114	0.00917179	0.031651	0.0940518	0.00352389	0	0.00244046	0	0.0117463	0	0.042908	0.106064	0
13003	BMP4	Basal	0.718753	0.00591954	0	0	0.0201499	0	0	0.0178852	0.0196644	0	0.0664374	0	0	0	0	0.0464292	0	0	0.104761	0
13004	BMP4	Basal	0.372615	0.24344	0	0	0.00413786	0	0	0	0.0871309	0	0.0807006	0.0379586	0	0	0	0.0809563	0	0.0458055	0.0472551	0
13005	BMP4	Basal	0.371954	0.175205	0	0	0	0.000809187	0	0	0.0328914	0.0144959	0.314534	0	0	0	0	0.00119058	0	0.0820189	0.00690079	0
13006	BMP4	Basal	0.477635	0.00629461	0	0.00113138	0	0.0059462	0.00276019	0.0303211	0.161169	0	0.122515	0.0256071	0.0703063	0	0	0.00555844	0.0340001	0	0.0409427	0.0158128
13007	BMP4	Basal	0.456235	0.0341712	0	0	0	0.0331643	0	0	0.282932	0	0.035178	0.0625297	0.048867	0	0	0	0	0.00280446	0.0441187	0
13008	BMP4	Secretory	0	0.390663	0.169048	0	0.00596995	0	0	0.00320306	0.0880495	0.0117311	0	0	0	0.016186	0	0	0	0.279278	0.0358707	0
13009	BMP4	Basal	0.447813	0.0701	0	0	0.0167644	0.0210145	0	0.0104884	0.0681289	0.0155218	0.127921	0.105407	0	0	0	0.0448189	0	0.0207598	0.0376344	0.0136275
13010	BMP4	Basal	0.433314	0.10774	0.013507	0	0.00532496	0	0.00127301	0	0.120768	0.0428319	0.0541252	0.0196196	0.0283277	0	0	0.1179	0	0.0498145	0	0.00545414
13011	BMP4	Basal	0.12411	0.294192	0	0	0	0	0	0	0.0517256	0.0209247	0.18017	0.0425245	0.0263565	0	0	0.0659829	0	0.103815	0.0901987	0
13012	BMP4	Basal	0	0.101906	0.0403861	0	0	0	0	0.0139645	0.0541367	0.0257591	0.0247209	0.0703696	0	0	0	0.0889965	0	0.227633	0.352128	0
13013	BMP4	Secretory	0	0.541754	0.0451868	0	0.0305598	0.0118931	0.01115	0.00752646	0.0619101	0	0	0	0	0	0	0	0	0.29002	0	0
13014	BMP4	Basal	0	0.0697473	0	0	0	0.00727138	0.0166872	0	0	0.0421696	0.063009	0.279983	0	0.0321674	0	0.0381954	0	0.0859703	0.3648	0
13015	BMP4	Basal	0.575517	0.0884784	0	0.0160825	0	0.0012559	0.00484972	0	0.0295509	0.025043	0.114114	0	0	0	0	0.0426061	0	0.0452778	0.0572239	0
13016	BMP4	Basal	0.565633	0.151813	0	0.0070692	0	0.00302599	0.00471535	0	0.0108566	0	0.0271249	0.0790167	0	0.00170466	0	0	0	0.00435737	0.0668739	0.0778086
13017	BMP4	Basal	0.407212	0.117613	0	0	0.00355183	0.0319409	0	0	0	0.0124588	0.343882	0	0	0	0	0	0	0.0663733	0.0169685	0
13018	BMP4	Secretory	0.0390515	0.509886	0.00222955	0.0305434	0.0227548	0.0294992	0.00511896	0.0100763	0.0691676	0.0209514	0	0	0	0.00373928	0	0.00413769	0	0.190049	0.0627956	0
13019	BMP4	Secretory	0.0313427	0.439394	0	0	0.00885127	0	0.00287809	0.010985	0.0474646	0.0351833	0.0131424	0.0394851	0	0.00184918	0	0.0242289	0	0.265678	0.0795177	0
13020	BMP4	Secretory	0.136492	0.484992	0.0942558	0	0.00353527	0	0	0.0317074	0.0105458	0.0105905	0.0106689	0	0	0.0218342	0	0	0	0.159811	0.0355666	0
13021	BMP4	Basal	0.624447	0.0856489	0	0	0	0	0	0	0	0.00627766	0.176432	0	0.0219381	0	0	0.023418	0	0.0507471	0.0110909	0
13022	BMP4	Basal	0.450675	0.19133	0	0	0.0134153	0	0	0	0.0764057	0	0.0845669	0	0	0	0	0.0418448	0	0	0	0.141763
13023	BMP4	Secretory	0.0535444	0.652404	0	0	0	0	0	0.00325523	0.0923864	0	0	0.0471697	0	0	0	0	0	0.151241	0	0
13024	BMP4	Basal	0.234732	0.310556	0	0	0	0	0	0.0632199	0.0648817	0.0157402	0.117864	0	0.0366984	0	0	0.0520982	0	0.0430646	0.0611449	0
13025	BMP4	Basal	0.057028	0.227992	0.0454847	0	0.0072811	0	0	0	0.153959	0	0.155085	0.058959	0	0	0	0	0	0.199577	0.0345232	0.0601113
13026	BMP4	Secretory	0	0.359221	0.339553	0.0858091	0.0059438	0.0116542	0.000427178	0	0.0743858	0.0159247	0	0	0	0.0268437	0	0	0	0.0802373	0	0
13027	BMP4	Basal	0.619216	0.0477468	0	0	0	0	0	0	0	0	0.125144	0.0539327	0.0348221	0	0	0.00446876	0	0.020088	0.0945813	0
13028	BMP4	Basal	0.603414	0.115576	0	0	0	0	0	0	0.00309343	0.000287424	0.134182	0.0137072	0.0182733	0	0	0.0333762	0	0.0478099	0.0302813	0
13029	BMP4	Basal	0.0931178	0.12246	0	0	0	0.00591128	0.0024329	0	0.0116453	0.00497318	0.115825	0.173909	0	0	0	0	0	0.117846	0.252883	0.0989975
13030	BMP4	Secretory	0	0.321524	0.370534	0.0755221	0.00191625	0	0.00147433	0	0.177595	0	0	0.0034677	0	0.00866829	0	0	0	0.021959	0	0.0173398
13031	BMP4	Basal	0.52168	0.184842	0	0	0.00866344	0.0175666	0.00177811	0	0.0616026	0	0.102942	0.041963	0	0	0	0.0145073	0	0.00238705	0.0420678	0
13032	BMP4	Basal	0.0815108	0.258893	0.0003683	0	0	0	0	0	0	0.0772779	0.385335	0	0	0.0393588	0	0	0	0.141814	0.0154417	0
13033	BMP4	Secretory	0.0154958	0.287782	0.142589	0	0.0868608	0	0.000199005	0.0296919	0.085305	0	0	0	0	0.0190772	0	0.00790626	0	0.244609	0.0804836	0
13034	BMP4	Basal	0	0.489174	0.0303551	0	0.0147337	0	0	0.0108473	0.063822	0	0	0	0	0.00490473	0	0.055071	0	0.313088	0.0180041	0
13035	BMP4	Secretory	0	0.356021	0	0	0	0.00174888	0.00827893	0.00426202	0.0470536	0.0945706	0	0.0239274	0.0121686	0	0	0	0	0.340568	0.111401	0
13036	BMP4	Basal	0.554285	0.0624028	0	0	0	0	0	0	0.112281	0	0.0453804	0.0421367	0.0681728	0	0	0.0287226	0	0	0.0630598	0.0235593
13037	BMP4	Basal	0.158384	0.0815862	0.00912698	0	0	0.00394935	0.00389214	0	0	0.0413228	0.305884	0.141433	0	0	0.0234783	0	0	0.0560202	0.174923	0
13038	BMP4	Secretory	0	0.595956	0.077978	0	0	0.0464867	0.0467267	0.00217923	0.0660114	0.0227247	0	0.00604883	0	0	0	0.00913313	0	0.0640426	0.0627129	0
13039	BMP4	Secretory	0.016562	0.598307	0.0582733	0.00428319	0	0.015137	0	0.0130111	0.125184	0	0	0.0118594	0	0.00637798	0	0.0388802	0	0.0642343	0.0478902	0
13040	BMP4	Secretory	0.193958	0.287919	0.126014	0.0206311	0.0179886	0	0.00108752	0.0302815	0.0553052	0	0	0.00552842	0	0.0191095	0.0118839	0.027484	0	0.105113	0.0976963	0
13041	BMP4	Basal	0.572219	0.110274	0	0.00655578	0.00551554	0	0.00313354	0	0.0446287	0	0.0392454	0.0394444	0.102017	0	0	0.0769664	0	0	0	0
13042	BMP4	Secretory	0.120263	0.472421	0.0580296	0	0	0	0	0.00363918	0.102875	0.046741	0	0	0	0	0	0.0689276	0	0.110042	0.0170608	0
13043	BMP4	Secretory	0.0525503	0.375219	0.209532	0.0799762	0	0.00777488	3.8708e-05	0	0.0536727	0	0.00646269	0	0	0	0	0.0686726	0	0.117404	0.0286966	0
13044	BMP4	Secretory	0.0167733	0.358717	0.0541287	0	0.0358176	0	0.00123909	0.0221868	0.103284	0.0543796	0	0	0	0.0340064	0	0.103319	0	0.204885	0.0112637	0
13045	BMP4	Basal	0.0738142	0.416137	0	0	0.0220755	0	0	0.0227284	0.136863	0	0.0278784	0	0.0487993	0	0	0	0.0207683	0.113371	0.117565	0
13046	BMP4	Basal	0.101299	0.100573	0	0.112476	0.00359052	0.175958	0	0.00836076	0.12446	0	0.0416673	0.0478004	0.0941008	0.00118384	0	0.00970572	0	0.113559	0	0.0652659
13047	BMP4	Basal	0.0900725	0.259413	0.0618668	0	0.0227608	0	0	0.0241688	0.18234	0.0337397	0.0740176	0	0	0	0.0158527	0.0899907	0	0.111978	0.0337991	0
13048	BMP4	Basal	0.634309	0.0676996	0	0	0	0	1.19802e-05	0	0.0418205	0.00276254	0.111716	0.0416055	0.021431	0.00150918	0	0	0	0	0	0.0771352
13049	BMP4	Basal	0.624439	0.167489	0	0	6.52945e-05	0	0.00163813	0.00809906	0.01064	0	0.0615746	0	0	0	0	0.00684485	0	0	0.0244939	0.0947156
13050	BMP4	Secretory	0.0338063	0.463508	0.0552048	0.0181417	0.0846771	0.00695876	0.00468939	0.0077811	0.0588747	0	0.0330802	0	0	0	0	0.0713445	0	0.107472	0.0544611	0
13051	BMP4	Basal	0.456165	0.129552	0	0	0	0	0.000991058	0	0.211602	0	0.0785674	0.00606364	0.0313008	0	0.0209249	0.0109113	0	0	0.0539216	0
13052	BMP4	Basal	0.00797945	0.357734	0.0511541	0	0	0.0322154	0	0.0154315	0.118536	0	0.0523157	0.0338858	0	0	0	0	0.0210002	0.159995	0.0915319	0.0582207
13053	BMP4	Basal	0.223554	0.247395	0.0435264	0	0.00636773	0	0	2.47627e-05	0.0504039	0.0782405	0.100115	0	0.0280234	0.00880014	0	0	0	0.199571	0.0100703	0.00390728
13054	BMP4	Basal	0.35577	0.00895671	0	0	0.0188514	0.000847911	0	0	0.235095	0	0.146013	0.0287338	0.0104924	0	0	0.0547102	0.0251091	0.0495211	0.0658991	0
13055	BMP4	Secretory	0.0351203	0.537554	0.0523258	0	0	0.0257503	0.00181615	0.0310812	0.0357576	0	0.102291	0.0034716	0	0.00917833	0.0179381	0.0325794	0	0.0910784	0.024058	0
13056	BMP4	Basal	0.162208	0.0803734	0	0	0.114935	0.00965894	0	0	0.27577	0.00634193	0.10282	0.0351591	0	0.0132106	0	0	0	0.153277	0.0346139	0.0116324
13057	BMP4	Secretory	0.0559064	0.204782	0.0368039	0	0.108285	0.0222711	0	0.00146415	0.313017	0	0.00573876	0.106485	0	0.0126754	0	0.0108003	0	0.121771	0	0
13058	BMP4	Basal	0	0.0828363	0.0447193	0.0407092	0	0.00602411	0.000248886	0	0.0236955	0	0	0.205086	0	0	0	0.148416	0	0.199243	0.249022	0
13059	BMP4	Secretory	0.0363671	0.243433	0.0681035	0	0.000403116	0	0.00425688	0.0152428	0.0891869	0	0	0	0.0149002	0	0	0.187216	0	0.291734	0.0418416	0.00731453
13060	BMP4	Secretory	0.0708579	0.545555	0.150431	0	0	0	0.0112297	0.00550264	0.0218392	0.0316976	0.0095253	0	0	0.015344	0	0.00685868	0	0.131159	0	0
13061	BMP4	Secretory	0	0.385123	0.268755	0	0.00556215	0.0191998	0.00463633	0.000340958	0.10367	0	0	0	0	0.065846	0	0	0	0.146867	0	0
13062	BMP4	Basal	0.463128	0.145826	0	0.012775	0.00840581	0.016259	0.00408123	0.00275968	0.0251728	0.000431942	0.119239	0.0424497	0.0122863	0	0	0.0703773	0	0	0.0212006	0.0556082
13063	BMP4	Basal	0.116084	0.301716	0.111106	0.0136213	0.0126003	0.00667753	0.00184204	0	0.121003	0.0277857	0.0742336	0.00409045	0	0.00767706	0.00286432	0.0202839	0	0.0942805	0.0841345	0
13064	BMP4	Basal	0.0752965	0.23146	0	0	0.00169834	0	0	0	0.0121317	0.224467	0.0298869	0	0.0233457	0	0	0	0	0.366377	0.035337	0
13065	BMP4	Secretory	0	0.337759	0.0701376	0	0	0.00543983	0	0.0083878	0.148835	0.041743	0.0253819	0	0	0	0	0.0259032	0	0.254661	0.0817518	0
13066	BMP4	Multiciliated	0	0.0340378	0.049108	0	0.739986	0.0370289	0	0	0	0	0	0.0433495	0	0	0.0100412	0	0	0.0864486	0	0
13067	BMP4	Basal	0.116278	0.354385	0	0	0	0	0	0	0.0713459	0.0250073	0.141048	0	0	0.0282228	0	0	0	0.186737	0.0769761	0
13068	BMP4	Secretory	0	0.655703	0.00188818	0	0.013175	0.00951067	0	0.0105846	0.107083	0.0134441	0	0	0	0.00539042	0	0	0	0.183221	0	0
13069	BMP4	Basal	0.00123038	0.434682	0	0	0.0122405	0	0	0.00596155	0.0512107	0.0849662	0.00490983	0	0	0.0464601	0	0.0557381	0	0.288054	0.0145471	0
13070	BMP4	Basal	0.631773	0.0566603	0	0.0266524	0	0	0	0	0.0110783	0	0.0777825	0.0877634	0.0438708	0	0	0.0147362	0	0	0.00129775	0.0483854
13071	BMP4	Basal	0	0.0356425	0	0	0	0.00890897	0	0	0	0.0974518	0.0675688	0.498097	0.0437074	0	0	0.0195926	0	0.0929937	0.136037	0
13072	BMP4	Basal	0.58083	0.148689	0	0	0.0100019	0.0093682	0.00188864	0	0.0401341	0.00676588	0.0906543	0	0	0	0.0118477	0.0342332	0	0.0134088	0.00143747	0.0507412
13073	BMP4	Basal	0.265275	0.228096	0.0153154	0	0.00459145	6.97993e-05	0	0.00325612	0.0893253	0	0.00686042	0.166779	0.0194988	0.00454583	0	0.028004	0	0.0456738	0.117269	0.00543996
13074	BMP4	Basal	0.498273	0.0947438	0	0	0.0167199	0.0095763	0	0.00542657	0.126087	0	0.0459411	0.0214641	0.0286622	0	0	0.0805221	0	0.020597	0.0519873	0
13075	BMP4	Basal	0.373208	0.26611	0	0	0.0121815	0.00933424	0.00494503	0	0.00193256	0	0.143034	0	0	0	0	0.0368818	0	0.0443843	0.0951572	0.0128309
13076	BMP4	Basal	0.0422721	0.371637	0	0.00407786	0.0233718	0.00947456	0	0.0203599	0.0564921	0.0434899	0.0132875	0	0	0.0472405	0	0.0472321	0	0.18801	0.133055	0
13077	BMP4	Basal	0.0437839	0.230554	0.0079328	0	0.33738	0.000701989	0.00726064	0	0.117553	0.00299265	0	0	0.0146575	0	0	0.0264519	0.0309683	0.152614	0.0108696	0.0162804
13078	BMP4	Basal	0.476198	0.0671087	0	0	0.00114878	0.00123027	0	0	0	0.00560369	0.232928	0.00374826	0	0	0	0.0459058	0	0.0795739	0.0865547	0
13079	BMP4	Secretory	0.00293217	0.55268	0.0564248	0	0.00816053	0.101705	0	0.00473726	0.0437465	0	0.0300511	0	0	0	0.00259259	0.0117974	0	0.16225	0.0229225	0
13080	BMP4	Basal	0.478754	0	0.0254117	0	0	0.015314	0.0205856	0	0.0658701	0	0.134376	0.0721991	0.0477124	0.0146475	0	0	0	0.0342433	0.0174781	0.0734079
13081	BMP4	Basal	0.0290967	0.4429	0	0	0.0166258	0.00488771	0.001858	0.00836288	0.0596626	0.111528	0	0.00839635	0	0.00210423	0	0.0163706	0	0.273346	0.0248616	0
13082	BMP4	Basal	0.228177	0.21973	0	0	0.00481529	0	0	0.0166726	0.00934219	0	0.15791	0.185971	0	0	0	0.0311126	0.000280525	0.0441548	0.0986953	0.00313987
13083	BMP4	Basal	0.671503	0.0886777	0	0	0	0	0	0	0.00273744	0	0.0616965	0.00788841	0.0389312	0	0.0073813	0.0193377	0	0.00222723	0.0996195	0
13084	BMP4	Secretory	0	0.560659	0.148794	0.0848457	0.0242113	0.0201281	0.00137229	0	0.0229398	0.00674582	0	0	0	0.034946	0	0	0	0.095358	0	0
13085	BMP4	Secretory	0.0296941	0.330923	0.257995	0	0	0.0353209	0.00250221	0.00645483	0.1256	0	0.022606	0.00977563	0	0.0744571	0	0.0198502	0	0.0505555	0.00334647	0.0309192
13086	BMP4	Basal	0	0.274783	0.0378107	0	0.0160513	0.00311198	0.000107459	0	0.0627913	0.010231	0	0.101651	0	0.0307855	0	0	0	0.340871	0.121805	0
13087	BMP4	Secretory	0	0.553135	0.205281	0.0114505	0	0.0252076	0.00106653	0.00842423	0.0696667	0	0	0	0	0	0	0	0	0.125769	0	0
13088	BMP4	Basal	0.0161848	0.344823	0	0	0.00277831	0	0	0	0.0262915	0.17117	0.138142	0	0	0	0	0.0143829	0	0.216874	0.0693536	0
13089	BMP4	Secretory	0	0.375889	0.0425024	0	0.0135636	0	0.00979833	0.0183756	0.0491796	0.148527	0	0	0	0.0401988	0	0.000880182	0	0.297569	0.00351732	0
13090	BMP4	Basal	0	0.176701	0	0.0183422	0	0	0	0	0	0.0426976	0.0320566	0.292389	0	0	0	0	0	0.184349	0.253465	0
13091	BMP4	Basal	0.403616	0.126183	0	0	0	0.00748556	0.000624067	0.00866629	0.121265	0	0.0570877	0.164164	0	0.0440756	0	0	0.0429915	0	0.0238423	0
13092	BMP4	Basal	0.609796	0.166096	0	0	0	0.0222001	0	0.000975173	0.012324	0.00184345	0.0907092	0.00895098	0	0	0	0.0402454	0	0.03029	0.0165693	0
13093	BMP4	Secretory	0	0.14549	0.052382	0.0133939	0	0	0	0	0.0659732	0.00424748	0.0306253	0.0633249	0	0	0	0.203403	0	0.284737	0.136423	0
13094	BMP4	Secretory	0	0.501728	0.0964148	0.00721449	0.00938921	0.0128495	0.000534661	0.0116272	0.0661689	0	0	0	0	0	0	0.0327578	0	0.197229	0.0638865	0.000200082
13095	BMP4	Basal	0.405078	0.0612738	0	0	0.0131823	0.00510942	0	0	0.0436784	0.0269873	0.394404	0	0.00219589	0	0	0.0154966	0	0.0245656	0.00802891	0
13096	BMP4	Basal	0.594171	0.113768	0	0	0	0.000731305	0	0.0196145	0.0367089	0	0.0894259	0	0	0	0	0.0306852	0	0	0.114895	0
13097	BMP4	Basal	0.545537	0.0816671	0	0	0.0110278	0.0127687	0	0.0344755	0.0800675	0.000881244	0.11685	0.0776669	0	0	0	0.0126018	0	0.0264568	0	0
13098	BMP4	Basal	0.271071	0.382249	0	0	0	0.00287291	0	0.0059656	0.0647937	0	0.0135052	0.0226033	0	0.0251166	0	0.0609907	0.0852005	0.00312923	0.0479828	0.0145196
13099	BMP4	Basal	0.0893515	0.279542	0.0679712	0	0.010275	0.00609594	0.00436083	0.00963272	0.224543	0.0335599	0.0800123	0.0148899	0.0131097	0.0189585	0	0.0375324	0	0.0659607	0.0442038	0
13100	BMP4	Basal	0.52984	0.145677	0	0	0	0	0	0	0	0.00338443	0.0859404	0	0	0	0	0.0390336	0	0.0278713	0.168254	0
13101	BMP4	Basal	0.502391	0	0.0127051	0	0.0119024	0	0.00583018	0.00281024	0.235318	0.0267014	0.0808678	0.0483638	0	0	0	0	0.0267076	0.0451837	0.00121866	0
13102	BMP4	Basal	0.153189	0.372966	0.00501509	0	0	0.0217958	0.00548482	0	0.064786	0	0.0683158	0	0.00843036	0	0	0.0791409	0	0.13332	0.0310173	0.0565397
13103	BMP4	Basal	0.0282623	0.450709	0.0478666	0.0153661	0.0166479	0.000235913	0	0.0126169	0.0100478	0.25466	0.0362985	0	0	0.0310156	0	0	0	0.0811733	0	0.0150995
13104	BMP4	Basal	0.10831	0.365221	0.0965916	0	0.0195883	0	0	0	0.14624	0	0.0933643	0	0	0	0	0.0400258	0	0.0962229	0.0344365	0
13105	BMP4	Secretory	0	0.339927	0.222148	0	0.00717092	0.0026191	0.00400948	0.0169147	0.103346	0	0.00568259	0.000525648	0	0.0178133	0	0.0319884	0	0.221648	0.0262073	0
13106	BMP4	Basal	0.00260525	0.205787	0.0970381	0	0	0.00387159	0.00336283	0.00806433	0.0499732	0	0.138484	0.118437	0	0	0	0.0706418	0	0.139957	0.161777	0
13107	BMP4	Basal	0.608852	0.0536562	0	0.0138041	0	0.0161665	0.00132836	0	0.0496927	0	0.144789	0	0.0626532	0	0	0	0	0	0.0350592	0.013998
13108	BMP4	Basal	0.505471	0.12443	0	0.000204389	0	0.00791581	0	0.000232569	0.0595002	0	0.0278294	0.0959506	0	0	0	0	0	0	0	0.178466
13109	BMP4	Basal	0	0.451943	0.00571924	0	0.0106073	0	0.0065879	0.014001	0.0955367	0.124039	0	0	0	0	0	0	0	0.257399	0.0341666	0
13110	BMP4	Basal	0.024034	0.339231	0	0	0	0.00604425	0.0183733	0	0.0688056	0.0268586	0.295067	0	0.0115277	0	0	0.0696415	0	0.0736243	0.0667929	0
13111	BMP4	Basal	0.25905	0.379327	0	0.0496061	0	0.0213537	0.00345513	0	0.101981	0.0315646	0	0.0187454	0	0.0321067	0.0235885	0.00777181	0	0.0700886	0.00136251	0
13112	BMP4	Basal	0.327867	0.23362	0	0	0.0115768	0.00682614	0.00229111	0	0.0888129	0	0.188617	0	0.0094919	0	0	0.0389136	0	0.00664081	0.0853436	0
13113	BMP4	Basal	0.0339459	0.382773	0.02339	0	0.0147543	0	0	0.0162136	0.165081	0.0772002	0.0241362	0.0109297	0	0	0	0.0119704	0	0.239606	0	0
13114	BMP4	Secretory	0.0430955	0.479697	0.0367334	0	0.012498	0	0.000700135	0.000586013	0.0157077	0.0451021	0.0163718	0	0	0	0	0	0	0.294823	0.00598244	0.0487031
13115	BMP4	Basal	0.33281	0.215015	0	0	0	0	0	0.00501332	0.0975653	0	0.0317566	0.187927	0	0	0	0.0222678	0	0.0677083	0.039937	0
13116	BMP4	Basal	0.151252	0.222913	0.0177486	0	0	0.0124863	0	0	0.0684244	0.0427638	0.339499	0	0.0320839	0	0	0.0204518	0	0.0593207	0.0230213	0.0100341
13117	BMP4	Basal	0.514291	0.0818645	0	0	0.012599	0.00778971	0.00179725	0	0.0816227	0	0.152699	0.0275203	0.0335975	0	0	0	0	0	0.0536344	0.0325846
13118	BMP4	Basal	0.763231	0.0165964	0	0	0.00624676	0.00716646	0	0.00186838	0	0	0.112633	0	0	0	0	0.0196683	0	0.0274216	0.00863173	0.0365361
13119	BMP4	Basal	0.509724	0.0510328	0	0.00353356	0.00386788	0.0152084	0.0034131	0.0145726	0	0.0026207	0.313576	0	0.0145742	0	0	0	0	0.0464307	0.021446	0
13120	BMP4	Basal	0.615574	0.15618	0	0.000391191	0.00163982	0.0451776	0	0.0128628	0	0	0.0343965	0.0343135	0	0	0	0.0216744	0	0	0.0777905	0
13121	BMP4	Basal	0.0309642	0.459142	0	0	0.0384157	0.0200087	0.00786389	0	0.0492135	0.146735	0.0562881	0	0.0718532	0	0	0	0	0.0974755	0.0220399	0
13122	BMP4	Basal	0.0736453	0.252007	0.0386225	0	0.0502402	0.0100618	0.00759937	0	0.236493	0	0.106078	0	0	0.010713	0	0.0162109	0	0.143397	0.0549313	0
13123	BMP4	Basal	0.104285	0.57368	0	0	0.0155049	0	0	0	0.0629805	0	0.063693	0	0	0	0.0148095	0	0	0.150016	0	0.0150313
13124	BMP4	Basal	0.487176	0.174218	0	0	0.0138354	0	0	0	0	0.0111814	0.173225	0	0.00150742	0	0	0	0	0.0432814	0.0955755	0
13125	BMP4	Basal	0	0.373332	0.06067	0	0.20686	0	0.00573684	0.0553059	0.00765988	0	0	0.0102102	0	0	0	0	0	0.213319	0.066906	0
13126	BMP4	Secretory	0	0.457877	0.333853	0.0569948	0.00761007	0.00649317	0.00579202	0.00499734	0.111657	0	0	0	0	0	0.0085976	0	0	0.00552351	0	0.000604069
13127	BMP4	Basal	0.350724	0.28885	0	0	0.00201763	0.00551295	0.00516424	0.00317579	0.0212947	0.0027582	0.0805086	0.0407271	0.0366587	0	0	0.0257937	0	0.084643	0.0521707	0
13128	BMP4	Basal	0.605145	0.0568317	0	0	0	0.00410144	0.000177891	0.00198364	0	0.00793131	0.178781	0.0499903	0.0524423	0	0	0.013094	0	0	0	0.0295211
13129	BMP4	Basal	0.376936	0.00184016	0	0	0.00314934	0.00147268	0.0233775	0.000885057	0	0.00737616	0.163924	0.158525	0	0	0	0.0586946	0	0.0603108	0.143509	0
13130	BMP4	Basal	0.0632529	0.239732	0	0	0.00873659	0.00161863	0	0	0.1065	0	0.469948	0	0.0634634	0	0	0.00454543	0	0.0422027	0	0
13131	BMP4	Secretory	0	0.603064	0.118989	0.0359603	0	0.0259088	0.0133976	0.00194602	0.148965	0	0.00903813	0.0040069	0	0.0116479	0	0.0121825	0	0	0	0.0148942
13132	BMP4	Secretory	0.0229156	0.357114	0.123518	0.00367092	0.0274039	0	0.00368788	0.0363495	0.101639	0.0202211	0	0	0	0.00345209	0	0.0722019	0	0.227826	0	0
13133	BMP4	Basal	0.531725	0.122596	0	0	0.000510128	0.0193832	0	0	0	0.0210745	0.0828862	0.0516349	0.0148821	0	0	0.0562456	0	0	0.0630768	0.0359852
13134	BMP4	Basal	0.487772	0.189094	0	0	0	0	0	0	0.150748	0	0.0825453	0	0	0	0	0.0523601	0	0.0374796	0	0
13135	BMP4	Basal	0.30305	0.333593	0	0	0	0	0	0	0.0138369	0.0216326	0.174918	0	0	0	0	0.0453519	0	0.069318	0.0382992	0
13136	BMP4	Basal	0	0.364856	0	0	0.00155379	0	0.00030227	0.00260953	0.213257	0.0392963	0.0307726	0.087723	0	0	0	0.0325652	0	0.156066	0.0709989	0
13137	BMP4	Secretory	0.0295612	0.25535	0.3767	0.0299446	0.0219835	0.0211219	0.00214278	0.00506465	0.139965	0	0	0.0372397	0.00230023	0	0	0.000871984	0	0.0443806	0.0333736	0
13138	BMP4	Basal	0.100701	0.353379	0	0	0.0071149	0.00695841	0.00696347	0.00254795	0.0973003	0.0314262	0.261903	0	0	0	0	0.0125142	0	0.0995324	0.0196591	0
13139	BMP4	Basal	0.121796	0.281848	0.00841172	0.0150253	0.00527124	0	0.000698207	0.00719763	0.0727826	0.0254255	0	0.00544072	0	0	0	0.0727275	0	0.28916	0.0942159	0
13140	BMP4	Basal	0.277349	0.266167	0	0	0.00728528	0	0.00334543	0	0	0.0331668	0.119593	0.0195722	0	0	0	0.0438287	0	0.132067	0.0976252	0
13141	BMP4	Basal	0	0.0612542	0	0	0	0	0	0	0	0.0897745	0.0266926	0.469084	0.0595962	0	0	0.0132413	0	0.0824254	0.197932	0
13142	BMP4	Basal	0.367042	0.186092	0	0	0.00383214	0	0	0	0.0934831	0	0.132273	0	0.0386591	0	0	0.0589495	0	0.0212898	0.0983796	0
13143	BMP4	Basal	0.0873308	0.38955	0	0	0.018743	0.000123619	0.0100969	0	0.0842186	0.10696	0.0322215	0	0	0	0	0.000174128	0	0.243111	0.0274704	0
13144	BMP4	Basal	0.00348887	0.471507	0.00576648	0	0.000840861	0.000252778	0	0	0.031924	0.283976	0.0147669	0	0	0	0	0	0	0.180797	0.0066805	0
13145	BMP4	Basal	0.557131	0.0588504	0	0	0.0125511	0.0058658	0.0128479	0	0	0.00776414	0	0.152793	0.0217548	0	0	0.0187207	0	0	0.0897472	0.061974
13146	BMP4	Basal	0	0.415152	0.0501351	0	0	0.00175338	0	0.0020722	0.0207616	0.261267	0.119419	0	0.0114442	0.0355478	0	0	0	0.0824473	0	0
13147	BMP4	Basal	0.458191	0.26973	0.0246578	0	0.0215178	0.0011676	0	0.00979413	0.033509	0.0169537	0.0242113	0	0	0.0248764	0	0	0	0.0583618	0.05703	0
13148	BMP4	Secretory	0.0786773	0.445828	0.00762941	0	0.00694278	0.00339101	0.00167715	0.0108898	0.0696845	0.0336883	0	0	0.00134498	0.0222043	0	0.0610853	0	0.226329	0.030628	0
13149	BMP4	Secretory	0	0.300944	0.324403	0.0802115	0.00347316	0.00364552	0	0.00936328	0.143383	0	0	0.020639	0	0.0300677	0	0.00924828	0.0118604	0.0487633	0	0.0139991
13150	BMP4	Basal	0.410162	0.145335	0	0	0	0	0	0.00744128	0.113305	0	0	0.173979	0.0296258	0	0	0.00172029	0.0135497	0.00215579	0.0368414	0.0658846
13151	BMP4	Basal	0.492442	0.18823	0	0	0	0.0184887	0.00091041	0	0.0350993	0	0.104453	0	0.0203314	0	0.00251673	0.0237075	0	0.026034	0.0496286	0.0381585
13152	BMP4	Basal	0.0964646	0.466923	0	0	0.00638639	0.0204198	0.00151521	0.00550615	0.0242887	0.0194364	0.056258	0	0	0	0	0.035878	0	0.185418	0.081505	0
13153	BMP4	Basal	0.0705106	0.0750323	0	0	0	0	0.00662165	0	0	0.0604534	0.121447	0.343676	0	0	0.0180959	0	0	0.0432619	0.212625	0.0482766
13154	BMP4	Secretory	0.0790812	0.366125	0.0423591	0.0159514	0.0102311	0.0621675	0.00299923	0.0107808	0.193864	0	0	0	0	0.023671	0	0.0238237	0	0.137743	0.0312031	0
13155	BMP4	Secretory	0.00870411	0.386377	0.168668	0	0	0	0	0.0382041	0.115027	0	0	0.0193745	0.0350739	0.0124238	0	0.0103654	0	0.171764	0.0340182	0
13156	BMP4	Basal	0.0216487	0.280436	0	0.0374776	0.029573	0.0533262	0.0092066	0	0.249101	0.00833838	0.0613896	0.0437547	0.0405341	0.0380314	0	0.0225493	0	0.0740271	0	0.0306061
13157	BMP4	Basal	0	0.244366	0	0	0.00617831	0.0102078	0	1.07969e-05	0.125665	0.105897	0	0.0122858	0.0285337	0.0268428	0	0	0	0.331177	0.108836	0
13158	BMP4	Basal	0	0.436118	0	0	0.0552077	0.00641292	0.00490135	0.0286853	0.133975	0.00855445	0.102916	0	0.0293348	0	0.025931	0	0.00145562	0.102777	0.0235696	0.0401611
13159	BMP4	Basal	0.114803	0.655585	0	0	0.0243107	0	0	0	0	0	0.13373	0.018572	0	0	0.00903421	0.0341794	0	0.00978572	0	0
13160	BMP4	Secretory	0.0672377	0.442438	0.104052	0	0.0378486	0.0121779	0.00148809	0.0100744	0.126848	0	0.0101754	0.0440054	0	0	0	0	0	0.124074	0.0195814	0
13161	BMP4	Basal	0.210052	0.303602	0	0	0	0.00138322	0	0	0.0230643	0	0.13566	0.115755	0.0120541	0	0	0.0819055	0	0.0195827	0.0603236	0.0366174
13162	BMP4	Multiciliated	0.211196	0.131148	0.0775043	0.00471795	0.443056	0.00403133	0	0	0.00263251	0	0	0	0.0134158	0	0	0.0267864	0	0.075947	0.00956509	0
13163	BMP4	Basal	0.598565	0.00805978	0	0.00918158	0	0.0327309	0	0	0.0490889	0	0.0815174	0.010315	0.0631985	0	0	0.028952	0	0.0495103	0.00179113	0.06709
13164	BMP4	Secretory	0.00235371	0.535268	0.140635	0	0.00645477	0	0	0	0.146351	0	0	0.0265283	0	0	0	0	0	0.109355	0	0.0330536
13165	BMP4	Basal	0.104749	0.359923	0	0	0	0.00692933	0.0110113	0.00287394	0.0996321	0	0.150357	0.0804039	0	0	0	0.0851381	0	0.0383571	0.0606258	0
13166	BMP4	Basal	0	0.079022	0	0.129412	0.00481457	0.000601916	0	0.00292695	0	0.316789	0	0	0.0827651	0	0	0.156419	0	0.222521	0	0.00472737
13167	BMP4	Basal	0.0991832	0.496199	0	0	0.00536904	0.00544099	0	0.00448307	0.0480784	0.0184813	0.0470287	0.0276484	0.0233253	0.0135682	0	0.0634555	0	0.0798916	0.046123	0.0217248
13168	BMP4	Basal	0.150096	0.187053	0	0	0.0171979	0	0	0	0.14302	0.0660829	0.175392	0	0	0	0	0	0	0.0261181	0.235039	0
13169	BMP4	Basal	0.463365	0.0856408	0	0	0	0.0238151	0	0.00451361	0.0572475	0	0.0556707	0.0360157	0.0392862	0	0	0.0262317	0.0406592	0	0.0236407	0.143914
13170	BMP4	Basal	0.173689	0.237015	0.215053	0.0234384	0.00257055	0.00231592	0.00011214	0.00224	0.0810987	0.00228142	0.0195237	0.0727353	0	0.0250313	0.00342226	0	0	0.106812	0.0315485	0.00111224
13171	BMP4	Basal	0.020179	0.0414021	0	0	0.00677862	0.0174395	0	0.01763	0	0.0423034	0.0015965	0.326919	0	0	0.0119917	0.12086	0	0.174713	0.211493	0.00669417
13172	BMP4	Basal	0.563255	0.0956685	0	0	0	0	0	0	0.0836828	0	0.205134	0	0.00525422	0	0	0.0285646	0	0.00290523	0.0155359	0
13173	BMP4	Basal	0.237863	0.166649	0.00800599	0	0	0.013436	0	0	0.0757971	0.0516413	0.273913	0	0	0.0109531	0	0.00452428	0	0.0934027	0.0638148	0
13174	BMP4	Basal	0.734342	0.141834	0	0	0.0110543	0	0.000680749	0.000184558	0	0.0057974	0.0813	0	0.0104502	0	0	0.00226522	0	0.00792633	0.00416577	0
13175	BMP4	Secretory	0.025492	0.523734	0.197165	0.0479296	0.00389958	0.00349865	0.00288087	0.0238606	0.0936901	0	0.00134976	0	0	0.00954749	0	0.0287162	0	0.00424499	0.0229326	0.0110587
13176	BMP4	Basal	0.332558	0.37527	0	0	0.0323342	0.0242506	0.000458284	0	0.0313743	0	0.0170041	0	0.00790807	0	0	0.0321638	0	0.0787301	0.0679477	0
13177	BMP4	Secretory	0	0.451839	0.325802	0.0201372	0.00019194	0.0160628	0	0.00290865	0.156804	0.00199015	0	0	0	0	0	0	0	0.0242639	0	0
13178	BMP4	Basal	0.379922	0.0176501	0	0	0.00240141	0	0	0	0.285374	0.0150937	0.0502432	0.0144665	0.0840709	0.00719254	0	0.0522404	0	0.044741	0.0347907	0.011814
13179	BMP4	Basal	0.312218	0.164975	0	0	0.00283888	0.00359639	1.48398e-06	0	0.0298423	0.0221377	0.31107	0	0	0.00902556	0	0	0	0.0252191	0.119075	0
13180	BMP4	Basal	0.666708	0.143203	0	0	0	0.0103753	0.0071299	0.000735199	0.0896335	0	0.0480266	0	0.00469252	0	0	0	0	0	0.029496	0
13181	BMP4	Basal	0.524787	0.138264	0	0	0.0280556	0.00857465	0	0	0.062997	0	0.176696	0	0	0	0	0.0306562	0	0	0.0299698	0
13182	BMP4	Basal	0.524257	0.0862504	0	0	0	0.0416762	0.00716198	0.0196897	0.142416	0.00188123	0.0111867	0	0	0.0434803	0.00330243	0.0850067	0.0110263	0.0226649	0	0
13183	BMP4	Basal	0.48125	0.145248	0	0	0	0.00288419	0.000363288	0	0.0471643	0.0379804	0.219984	0	0	0	0	0	0	0.0318969	0.0332288	0
13184	BMP4	Basal	0.518043	0.0773933	0	0	0	0	0	0	0	0.0162063	0.129837	0.186592	0	0.00684466	0	0.0231886	0	0.0249638	0.0169309	0
13185	BMP4	Basal	0.16917	0.4631	0.0378428	0	0	0.0123159	0.00154386	0.0115038	0.0903737	0	0	0	0	0	0	0.0368677	0	0.112244	0.0650385	0
13186	BMP4	Basal	0.0603446	0.15936	0	0.00937125	0	0	0	0	0.00185377	0.0257141	0	0.0588072	0	0	0	0.0350638	0	0.25469	0.394795	0
13187	BMP4	Basal	0.445805	0.03037	0	0.0212921	0	0.00408694	0.00374087	0.0182781	0.0799599	0	0.0701604	0.259648	0.000544668	0	0	0.00739096	0.0293443	0.0293783	0	0
13188	BMP4	Basal	0	0.0447249	0	0.165993	0.0172142	0.000348633	0	0.00504291	0	0.0928218	0	0.101498	0.128087	0	0	0.149872	0	0.294397	0	0
13189	BMP4	Secretory	0.0370848	0.478854	0.0125421	0	0.0118162	0	0	0.0119624	0.0437408	0.0445359	0	0.00306152	0	0	0	0.0336774	0	0.295053	0.0276723	0
13190	BMP4	Basal	0.0349102	0.351462	0	0	0	0.00117722	0.00481232	0	0	0.199617	0.086798	0	0.0184221	0.0170965	0	0	0	0.270769	0	0.0149359
13191	BMP4	Multiciliated	0.114672	0.222967	0	0	0.373144	0	0	0	0.0638998	0.030425	0	0	0.0291297	0	0	0.0376381	0.0320825	0.0686925	0.0273502	0
13192	BMP4	Basal	0.195279	0.151931	0.0693598	0.0715184	0	0	0	0.00761821	0.0991141	0.0745309	0.141256	0	0	0.0171215	0	0.0549768	0.0344297	0	0.0440703	0.0387945
13193	BMP4	Basal	0.11879	0.305369	0	0.0610002	0.00790421	0	0.00226063	0	0.202677	0.0518986	0.132957	0	0	0	0	0.040986	0	0.0612801	0.0148774	0
13194	BMP4	Basal	0.4135	0.166071	0	0	0	0	0	0	0.00867965	0.0108175	0.202613	0.0658842	0	0	0	0.0531803	0	0.028431	0.0508239	0
13195	BMP4	Basal	0	0.127101	0	0.0223602	0.0029697	0	0	0	0.0186044	0.597082	0	0	0	0	0	0	0	0.231883	0	0
13196	BMP4	Basal	0.559273	0.00840151	0.00931152	0.0101979	0	0	0	0	0.0864139	0	0.0732667	0.0249912	0.0435039	0.00371111	0	0.0300539	0	0.000904862	0.0116128	0.138357
13197	BMP4	Secretory	0	0.611672	0	0	0	0.00370599	0.000443784	0.0165588	0.0725812	0	0.0407034	0.0373791	0	0	0	0.0144164	0	0.147583	0.00262195	0.0523341
13198	BMP4	Basal	0.187474	0.379935	0.146773	0	0.0335014	0.00130938	0	0.00196799	0.0929813	0.00547659	0.0140507	0	0	0	0	0.00904799	0	0.0852734	0.0389153	0.0032938
13199	BMP4	Basal	0.631737	0.0840993	0	0	0.00716146	0	0	0	0	0.0182612	0.186453	0.00160064	0	0	0	0	0	0.0516214	0.0190654	0
13200	BMP4	Basal	0.292181	0.299644	0	0	0	0.0169925	6.25357e-05	0.00252311	0.015569	0	0.231393	0.0643358	0.0426475	0	0	0.0175469	0	0.0171054	0	0
13201	BMP4	Basal	0.0196619	0.541409	0.032197	0	0.033225	0	0.00139332	0	0.0428964	0.00624973	0.0796973	0	0	0.0147105	0.00940379	0.0301504	0	0.15335	0.0356556	0
13202	BMP4	Basal	0	0.0210416	0	0	0.00635056	0	0	0	0	0.0598022	0.0576006	0.731491	0	0	0	0.0560455	0	0	0.0676686	0
13203	BMP4	Basal	0.44896	0.0857869	0	0	0	0.0032621	0.000263762	0	0.0890347	0.0113959	0.299659	0	0	0	0	0	0	0.0335761	0.0280611	0
13204	BMP4	Secretory	0	0.447813	0.0988171	0.093623	0.00248151	0.0277609	0.00738836	0.0145845	0.141632	0.00672479	0	0	0.0149322	0	0	0.0328964	0	0.111347	0	0
13205	BMP4	Secretory	0.0731698	0.386654	0.102267	0	0	0	0	0.00416652	0.169298	0	0	0.0129024	0	0	0	0.068439	0	0.0992424	0.0838611	0
13206	BMP4	Basal	0.532678	0.124725	0	0	0	0.00815355	0	0.011796	0.0899443	0	0.0471676	0	0.0109929	0.0109713	0	0	0	0.00391077	0.103738	0.0559224
13207	BMP4	Basal	0.00862076	0.38682	0	0	0	0	0.0069535	0	0.0182701	0.122256	0	0	0	0.022545	0	0	0	0.264675	0.16986	0
13208	BMP4	Basal	0	0.08545	0	0	0	0.0109557	0	0.00190552	0.0639819	0.609221	0	0	0	0	0	0	0	0.193256	0	0.03523
13209	BMP4	Secretory	0	0.389549	0.121698	0.0397682	0.0249638	0	0.00571756	0.0151833	0.173207	0	0.0113363	0	0	0.00128171	0	0.010673	0	0.184157	0.0224653	0
13210	BMP4	Basal	0.0761519	0.161164	0	0	0.00898997	0	0.00044445	6.79514e-05	0.05936	0.224566	0	0	0	0	0	0.0128711	0	0.265938	0.190447	0
13211	BMP4	Secretory	0.055275	0.196955	0.489248	0.0873838	0	0.0144178	0	0.00234263	0	0	0	0	0.0165216	0.0468462	0	0	0	0.0883712	0.00263919	0
13212	BMP4	Basal	0.362717	0.282197	0	0	0	0.00262485	0	0	0.0625563	0.0213222	0.129732	0	0.0511467	0.0307785	0.0184514	0	0	0.0226823	0	0.0157923
13213	BMP4	Basal	0.467451	0.174911	0	0	0.00388076	0.00476852	0.00337239	0.0260277	0	0.0346364	0.0416327	0	0	0.0116017	0	0.0425399	0	0.0870696	0.0173607	0.0847481
13214	BMP4	Secretory	0	0.236353	0.223852	0	0	0	0	0.00314113	0.149609	0.0428056	0.012949	0.000195066	0	0.00316815	0	0.169115	0	0.15409	0.00472205	0
13215	BMP4	Basal	0.243532	0.414821	0	0	0.00653685	0.0212804	0.00284435	0	0.0607035	0	0.0837472	0	0	0.0394554	0	0.0477391	0	0	0.0793407	0
13216	BMP4	Basal	0.340879	0.0615776	0	0	0	0.000661855	0	0.0126169	0.05495	0	0.0549711	0.304753	0	0.0365963	0	0.0319334	0	0.0720566	0.0290043	0
13217	BMP4	Basal	0.490023	0.180126	0	0	0	0	0	0	0.0658221	0	0.0585071	0.0181948	0	0	0	0.0655182	0	0.0406965	0.0811125	0
13218	BMP4	Basal	0.554021	0.160418	0	0	0	0.00623339	0	0	0.105956	0	0.0461324	0.00432451	0	0	0	0	0	0.0114968	0.0419317	0.0694865
13219	BMP4	Secretory	0.0875222	0.570248	0	0	0.0154335	0.0159289	0.00172649	0.00104713	0.169618	0	0.00701147	0	0	0	0	0.0634451	0	0.0239249	0.019741	0.0243523
13220	BMP4	Basal	0.457041	0.0532985	0.0138787	0	0	0.000418164	0.0157087	0.00934533	0.0285598	0	0.0196804	0.147363	0	0.0121612	0	0.034735	0.0285376	0	0.0758757	0.103397
13221	BMP4	Basal	0.543242	0.107135	0	0	0	0.0148567	0.000474701	0	0.0239366	0.0106674	0.0912911	0.13707	0	0	0	0.0453362	0	0	0.02599	0
13222	BMP4	Secretory	0	0.284565	0.464463	0.0555941	0.0156102	0	0.00398376	0.0014291	0.112745	0	0	0	0	0	0	0	0	0.06161	0	0
13223	BMP4	Basal	0	0.699246	0	0	0	0.00694128	0	0.009938	0.113205	0	0.0699728	0	0	0	0.000382109	0.0595534	0	0	0.0371031	0.00365809
13224	BMP4	Secretory	0.042542	0.474577	0	0	0.0405789	0.000964772	0	0	0.0298974	0.0478627	0	0	0	0	0.146723	0.0352098	0	0.181644	0	0
13225	BMP4	Basal	0.568933	0.109293	0	0	0	0	0	0	0	0	0.0972355	0.0136884	0	0.00889982	0	0.0492989	0	0.00826072	0.0864531	0.0579369
13226	BMP4	Secretory	0.0140031	0.372949	0.168852	0.0489535	0.0199853	0	0.00555457	0.00600842	0.0833579	0	0	0	0.0536535	0	0	0	0	0.226682	0	0
13227	BMP4	Basal	0.313428	0.0807683	0.00567462	0	0.0111695	0.0198975	0.000240702	0.0135181	0.236058	0	0.146204	0.0448846	0.00726409	0.0137848	0	0.0361464	0.0709614	0	0	0
13228	BMP4	Basal	0.545739	0.0792718	0.00601243	0.0117212	0	0	0.0057721	0	0.0734904	0.00243116	0	0.0662614	0.0278722	0	0	0.0382896	0	0.0111573	0.0245658	0.107415
13229	BMP4	Secretory	0	0.469059	0.230524	0.11972	0.00762264	0.0132278	0.0119861	0.00452627	0.0851413	0	0	0	0	0.0394619	0	0	0	0.0187308	0	0
13230	BMP4	Basal	0.438519	0	0	0	0	0.00196299	0.00208119	0.00574637	0.0222033	0	0.0728033	0.284541	0	0.00345909	0	0	0.00848071	0.0376069	0.0543641	0.0682322
13231	BMP4	Basal	0.473526	0.0419299	0	0	0.00439551	0	0.00363978	0	0.077876	0.0259105	0.207582	0.000762508	0.0110459	0	0	0.0880667	0	0.0619417	0.00332286	0
13232	BMP4	Basal	0.447825	0.22741	0	0	0.00456981	0	0.000307176	0	0	0	0.199012	0	0	0	0	0	0	0.0476616	0.0732143	0
13233	BMP4	Secretory	0.0302262	0.55395	0	0	0.0200056	0.0163469	0.00809756	0.0125356	0.174859	0	0.0141721	0	0	0	0.00424653	0.0859675	0	0.0683635	0.0112297	0
13234	BMP4	Multiciliated	0.0638989	0.104754	0.0708059	0	0.493435	0.00192834	0	4.32237e-05	0.0472227	0	0.0421445	0	0.0302457	0	0.00251255	0.0208216	0	0.122187	0	0
13235	BMP4	Basal	0.237849	0.167938	0	0	0.00378091	0.00475742	0.0100349	0	0.0596138	0	0.342539	0	0.0428014	0.00826751	0	0	0	0.00330284	0.119115	0
13236	BMP4	Basal	0.134724	0.510979	0.0239703	0.0106312	0.00379211	0.00679148	0	0.0033873	0.0714379	0	0.0597071	0.0066488	0	0	0	0.115244	0	0.0231273	0.0019801	0.0275795
13237	BMP4	Secretory	0.0601433	0.414527	0.0705331	0	0.055112	0	0	0.00369455	0.125408	0	0.0717869	0.0312001	0	0	0	0.0148462	0	0.131069	0	0.0216803
13238	BMP4	Secretory	0.0470581	0.585787	0.14784	0.0512124	0.00455995	0.00817335	0.000361043	0	0.0968194	0	0	0	0	0	0	0.0411731	0	0.0170156	0	0
13239	BMP4	Basal	0.517454	0.151202	0	0.00848196	0	0	0	0	0	0	0.116343	0.0222457	0.0317156	0	0	0	0	0	0	0.152558
13240	BMP4	Secretory	0	0.205836	0.534332	0	0	0.00128361	0.000256496	0.0119411	0.115364	0	0	0.00635636	0	0	0	0.0234937	0	0.0898266	0	0.0113099
13241	BMP4	Secretory	0	0.473464	0.207329	0.00470601	0	0.0213165	0	0.00277291	0.0495958	0	0	0.0154065	0	0	0	0.0432627	0	0.143863	0.0382836	0
13242	BMP4	Basal	0.13206	0.351717	0	0	0.0017563	0	0	3.4397e-05	0	0.00606905	0.169349	0.0663017	0	0	0	0.101361	0	0.138178	0.0331742	0
13243	BMP4	Basal	0.281926	0.108494	0.0185674	0	0.00523454	0	0	0.0109415	0.0224299	0	0.0354939	0.187032	0	0.0195821	0	0.0273855	0	0.0825549	0.177262	0.0230973
13244	BMP4	Secretory	0.085694	0.526292	0.064159	0	0.0633151	0	0.00269185	0.00111059	0.101781	0	0.0148859	0	0	0.016393	0.00620952	0	0.019338	0.0962708	0.00185908	0
13245	BMP4	Basal	0.0273977	0.187264	0.0173442	0	0.0138741	0.00243855	0.00233232	0	0.209423	0.0562682	0.297977	0	0	0	0.00103917	0	0	0.138457	0.0461844	0
13246	BMP4	Basal	0.471534	0.237055	0	0	0	0.00122009	4.81457e-05	0	0.029055	0	0.0221373	0.0599254	0.0407579	0	0	0	0	0	0.0824938	0.0557734
13247	BMP4	Basal	0.0420795	0.587482	0	0.0157637	0	0	0.0193329	0.0215619	0.0887979	0	0.0802782	0	0	0	0	0.0229167	0	0.108547	0.0132401	0
13248	BMP4	Basal	0.10514	0.634859	0	0	0	0.00401081	0.00594889	0.00255367	0.0572301	0.000828583	0.0449081	0.0203314	0.0368369	0	0	0	0	0.0392996	0.0453102	0.00274252
13249	BMP4	Secretory	0.0988705	0.437442	0.0193758	0	0.0348313	0	0	0.000967698	0.104077	0.0120018	0.00101983	0.0232076	0	0.026844	0	0.0410902	0	0.184455	0.0158172	0
13250	BMP4	Secretory	0	0.538936	0.108346	0	0.0938667	0	0	0.00522988	0.0806711	0.0171378	0	0.0157728	0	0	0	0.034619	0	0.105421	0	0
13251	BMP4	Basal	0.57478	0.140793	0	0.0366673	0	0.0100775	0	0	0.0917508	0	0.0563559	0	0.0391478	0	0.00130834	0.0289892	0	0	0.0201294	0
13252	BMP4	Secretory	0.0979428	0.520513	0.0458557	0	0.0766969	0.0101508	0.00779978	0.00388476	0.0799607	0	0	0	0	0.00114397	0	0.046444	0	0.0976223	0.0119849	0
13253	BMP4	Basal	0.537846	0.152038	0	0	0.00489628	0.00304248	0.000215114	0.00176624	0.139451	0	0.00976916	0.0560359	0	0	0	0.00786813	0	0.00856183	0.0548174	0.023692
13254	BMP4	Basal	0	0.476129	0	0	0.00938904	0	0	0.00541438	0.0568636	0.10115	0.0440962	0.00334865	0	0	0	0	0	0.303609	0	0
13255	BMP4	Basal	0.353502	0.151	0.0188517	0	0.0234387	0.0338492	0	0.000812559	0.040933	0	0.092724	0.175769	0	0	0.00695971	0	0.00357223	0.0208156	0.0157917	0.0619806
13256	BMP4	Basal	0.599575	0.10367	0.0192628	0	0.00132213	0.00599496	0	0	0.0291751	0	0.0591084	0.0681116	0.00260764	0.0117454	0	0	0.00241796	0.0102994	0	0.08671
13257	BMP4	Basal	0.480213	0.119533	0	0	0	0	0	0	0	0	0.152633	0.143756	0	0	0	0	0	0	0.076935	0.0269302
13258	BMP4	Secretory	0.0227041	0.294578	0.0105582	0	0.0290596	0.00877404	0.00336242	0.0149464	0.158046	0.11557	0	0	0	0	0	0.0980125	0	0.227889	0.0164993	0
13259	BMP4	Basal	0.160596	0.31102	0	0	0	0	0	0.00234322	0.0903804	0.0337111	0.19297	0	0.0157576	0	0	0	0	0.0438206	0.149401	0
13260	BMP4	Basal	0.140003	0.24475	0.067572	0	0.0603809	0.0426548	0	0.00157708	0.205278	0.074074	0.0125355	0	0	0.0216617	0.00664409	0.0576534	0	0.0353929	0.0298224	0
13261	BMP4	Basal	0.34932	0.103524	0	0	0.0374524	0.00661219	0	0	0.0323938	0	0.333653	0	0.0219171	0.00518792	0	0	0	0.0450116	0.0649275	0
13262	BMP4	Basal	0.597924	0.0144899	0	0	0.00997864	0.00755055	0	0	0.0885109	0.0298376	0.0800818	0.119704	0	0.000962071	0	0.000342943	0	0.0310769	0.0195412	0
13263	BMP4	Basal	0	0.0437318	0	0	0	0	0.00489723	0	0	0.0147674	0.0291073	0.568742	0	0.0007491	0	0	0	0.00153764	0.242675	0.0937925
13264	BMP4	Secretory	0	0.480544	0.200463	0.0353132	0.0243817	0.0410067	0	0.0338526	0.035772	0.00856331	0	0	0	0.0456979	0	0.0226162	0	0.0696527	0.00213615	0
13265	BMP4	Basal	0.495824	0.0712643	0	0	0	0	0	0	0.0394345	0	0.0969714	0.105793	0	0	0	0.0304256	0	0.0462698	0.114018	0
13266	BMP4	Basal	0.248275	0.251927	0.0677563	0	0.00312117	0.0114347	0.00233673	0.0034499	0.104829	0.0639998	0.0800477	0.0299755	0.0421165	0	0	0	0	0.0822138	0.00851636	0
13267	BMP4	Basal	0.298995	0.104998	0	0	0.0114647	0	0	0	0.176416	0	0.100183	0.0965991	0.0232642	0	0	0.00878524	0.0346171	0.0549668	0.0897103	0
13268	BMP4	Basal	0.16996	0.242505	0	0	0	0.0524621	0	0	0.0509585	0.0282082	0.253554	0	0.00315129	0	0	0.0155774	0	0.0938119	0.0898117	0
13269	BMP4	Secretory	0	0.555206	0.0640432	0	0.0149979	0.011345	0.000293639	0.00456628	0.0746517	0.0283531	0	0	0	0	0	0.0846936	0	0.156987	0.00486193	0
13270	BMP4	Basal	0.481296	0.023667	0	0.0706095	0	0	0	0	0.224987	0	0.00939134	0.097414	0.0242255	0	0	0.0201431	0	0	0.0482664	0
13271	BMP4	Basal	0.456529	0.13243	0.00306087	0	0	0	0.00526937	0	0.182458	0.00936513	0.105397	0	0	0	0	0.048848	0	0.00167276	0	0.0549692
13272	BMP4	Basal	0.0108216	0.531349	0	0	0	0.0140154	0.00124461	0.00758731	0.141276	0	0.216467	0	0	0	0	0.00688478	0	0.062589	0.00776506	0
13273	BMP4	Basal	0.554362	0	0	0	0	0.00175198	0	0.0063248	0.119655	0	0.128828	0.118328	0.0242688	0	0	0	0	0	0	0.046482
13274	BMP4	Basal	0.53733	0.0105841	0	0.0125508	0.0252459	0.00333712	0	0.0149345	0.121829	0	0.033005	0.0544955	0	0	0	0	0	0.0195848	0	0.167103
13275	BMP4	Basal	0.453786	0.184375	0	0	0.00558329	0.00349177	0	0	0.0043773	0.00219309	0.0869901	0.0513213	0	0	0	0.0830852	0.00172889	0.0338923	0.0891762	0
13276	BMP4	Basal	0.0575212	0.55507	0	0	0.00298641	0.0123802	0	0.016339	0.0832814	0.0173263	0	0	0.0122195	0	0	0.0270101	0	0.0558243	0.074155	0.0858863
13277	BMP4	Basal	0.00894421	0.178775	0	0	0	0.0125798	0	0	0.0548874	0.170197	0.371585	0	0	0	0	0	0	0.142345	0.0606862	0
13278	BMP4	Secretory	0.0200662	0.507603	0.180022	0.0584586	0.00838118	0.00206328	0.00158378	0.00972765	0.131574	0.00456307	0	0	0	0	0	0.0374114	0	0.038546	0	0
13279	BMP4	Basal	0.360454	0.259233	0	0	0	0.000436958	0	0	0.036404	0	0.00263182	0.0104122	0.0388383	0.00165508	0	0.0967023	0.0010811	0.0238155	0.0797341	0.0886014
13280	BMP4	Basal	0	0.298029	0.0199132	0	0.0089799	0	0.00302573	0.00385718	0.0628914	0.0379447	0	0	0	0.0119989	0	0.055809	0	0.407987	0.0895635	0
13281	BMP4	Basal	0	0.321568	0.000807283	0	0.269294	0	0	0	0.0915917	0.0184903	0.0961866	0.00142287	0	0	0	0.0506808	0.00623967	0.0855403	0.014643	0.0435359
13282	BMP4	Multiciliated	0.039833	0.0774831	0.0648019	0	0.536076	0	0	0.00438807	0.0764144	0.00420547	0	0	0	0	0	0.0146419	0.0092679	0.0899919	0.0828962	0
13283	BMP4	Secretory	0	0.654718	0	0	0.0202513	0	0.0104339	0.000984285	0.0910341	0.0183619	0.0880064	0	0	0	0	0	0	0.11621	0	0
13284	BMP4	Secretory	0.0784798	0.465054	0.0926903	0	0	0.000832276	0.00614622	0.012147	0.0831168	0	0	0.0169802	0	0	0	0.0810655	0	0.0826415	0.0808465	0
13285	BMP4	Secretory	0	0.511437	0.166772	0.00580575	0.0168779	0.024161	0.0252254	0.0171979	0.103355	0.00397126	0	0	0	0.0164607	0	0.00512328	0	0.102482	0	0.00113064
13286	BMP4	Basal	0.151673	0.279771	0	0	0	0.00463802	0.000918131	0	0.0136538	0.0255047	0.132565	0.0608848	0.0198619	0	0	0.00943282	0.0288221	0.0650799	0.166696	0.0404986
13287	BMP4	Basal	0.440093	0.183056	0	0	0.0076116	0.00372739	0.00444156	0	0	0.021671	0.255562	0	0.0431682	0	0.00423772	0	0	0.00747487	0.0289564	0
13288	BMP4	Secretory	0.0660822	0.526269	0.0179988	0	0.018427	0.00573217	0.0299408	0	0.0484558	0	0.0393875	0	0	0	0	0.0772616	0	0.160458	0.00998708	0
13289	BMP4	Basal	0.53826	0.082658	0	0	0.0165202	0	0.0176414	0	0.0674828	0	0.157909	0.0218417	0	0	0	0.0412383	0	0.0175011	0.0389481	0
13290	BMP4	Multiciliated	0.0602765	0.216786	0.0381073	0	0.298882	0.00396492	0	0.0103646	0.146007	0	0.0597386	0.0104408	0.00882778	0	0	0.0278692	0.0210192	0.09766	0	5.62719e-05
13291	BMP4	Basal	0.0249519	0.439019	0	0.024698	0	0.00315128	0	0	0.0839905	0.113209	0.0216555	0	0	0	0	0	0	0.269337	0.0199875	0
13292	BMP4	Basal	0.354054	0.24305	0	0	0	0	0	0.000502837	0.136534	0	0.0503486	0	0	0	0.0252465	0.104584	0	0.0173825	0.0682979	0
13293	BMP4	Basal	0.368636	0.166064	0	0	0.0150083	0	0	0.0449592	0.0815017	0	0.146507	0	0.0499684	0.0270029	0.00645101	0.0563524	0	0.00728415	0.0302656	0
13294	BMP4	Basal	0.0663453	0.206646	0.0242631	0	0	0	0	0	0.238876	0.0614194	0.107953	0.00507088	0	0.0111409	0	0.0663512	0	0.206934	0.005001	0
13295	BMP4	Basal	0.434037	0.00337078	0	0	0	0	0	0	0.201772	0	0.13196	0.125012	0	0	0	0.0169391	0.0530497	0	0.0338583	0
13296	BMP4	Basal	0.551764	0	0	0	0	0	0	0.0297554	0.0719131	0	0.189744	0.135144	0	0	0	0	0	0	0.000621746	0.0210579
13297	BMP4	Basal	0.127394	0.424914	0	0	0.00190725	0	0	0	0.0415334	0.0966303	0.190211	0	0.0036248	0	0.01827	0	0	0.0955162	0	0
13298	BMP4	Basal	0.590459	0.100303	0	0	0	0.00757032	0	0	0.0784375	0	0.0758161	0.00214995	0	0	0	0	0	0.0242894	0.120975	0
13299	BMP4	Secretory	0.0407667	0.435522	0.183945	0.03701	0	0.0407429	0.00237817	0.00316464	0.12797	0	0	0	0	0.0196002	0	0	0	0.104707	0	0.00419414
13300	BMP4	Secretory	0	0.491352	0.24715	0.0483705	0.00723525	0.0082953	0.00254729	0	0.110706	0	0	0	0	0.00530464	0	0.0348206	0	0.044219	0	0
13301	BMP4	Basal	0.42528	0.0427857	0	0	0	0.00615311	0	0.00109019	0	0	0	0.258093	0.000869765	0	0	0.0126689	0	0.0512117	0.0438176	0.15803
13302	BMP4	Secretory	0	0.491911	0.0586336	0.0210573	0.0303466	0.00576247	0.00289814	0.00379387	0.0314166	0.0309995	0.00570448	0.0639	0.00247771	0.0176979	0	0	0	0.231971	0.00142979	0
13303	BMP4	Basal	0.284547	0.357653	0.0263507	0.00211671	0	0	0.00385922	0	0.0506865	0	0.063877	0.000349576	0	0	0	0.00741708	0	0.129051	0.0740923	0
13304	BMP4	Multiciliated	0	0.0489877	0.132883	0	0.598247	0	0	0	0.0327324	0.0134302	0.0195349	0	0.0528372	0.010422	0.0139427	0	0	0.0769833	0	0
13305	BMP4	Multiciliated	0.0151923	0.100111	0.148739	0	0.489024	0.0153808	0.00541208	0.00506384	0.050121	0.0210145	0	0.0014724	0.0161244	0	0.00467734	0	0	0.124131	0.00353667	0
13306	BMP4	Multiciliated	0.00775173	0.0627393	0.0695346	0	0.60099	0	0	0	0.0578875	0	0.0150484	0	0	0	0.018274	0.0305996	0.0289273	0.0934092	0.0148386	0
13307	BMP4	Basal	0.0291654	0.255451	0.00223516	0.0071387	0.0126475	0.0249802	0	0.0379221	0.220824	0.0100788	0.0669352	0	0.033053	0.0477228	0	0.0544583	0	0.13938	0.0580075	0
13308	BMP4	Multiciliated	0.0820482	0.0658813	0.0962556	0	0.588852	0	0	3.87811e-05	0.0303382	0	0	0	0	0	0	0.0395443	0	0.0546407	0.0424006	0
13309	BMP4	Secretory	0	0.43845	0.131895	0.0099163	0.011192	0.00169652	0.00965972	0.00326756	0.07235	0.0451678	0.0543634	0	0	0.0112568	0	0.0115687	0	0.186014	0.000496677	0.0127056
13310	BMP4	Basal	0.546415	0.147658	0	0.0178192	0	0.0158943	0	0	0.110188	0	0	0	0.0924256	0	0	0	0	0	0.0663685	0.00323013
13311	BMP4	Secretory	0.0203989	0.570688	0.000377634	0.018266	0.00513656	0.00360692	0.00108608	0.0168433	0.104306	0.00110317	0.00177	0.0332196	0	0	0	0.0113564	0	0.175029	0.0368133	0
13312	BMP4	Basal	0	0.0791422	0	0	0.00185932	0.00532472	0.000160812	0	0	0.0875652	0.135435	0.094689	0	0.0108579	0	0.0160961	0	0.248784	0.320086	0
13313	BMP4	Basal	0.165514	0.433365	0	0	0	0	0	0.00276161	0	0.0582255	0.0134584	0.0268405	0	0.00925877	0	0.0297931	0	0.223629	0.037154	0
13314	BMP4	Secretory	0	0.483973	0.0625654	0	0	0	0.00200866	0.00413281	0.123081	0.00179083	0	0.00723026	0	0	0	0.0540519	0	0.251094	0.0100716	0
13315	BMP4	Basal	0	0.152559	0	0	0.307731	0	0	0	0.0336347	0.0199027	0.139948	0	0	0	0	0	0	0.23854	0.107685	0
13316	BMP4	Secretory	0.130052	0.356289	0.0208812	0	0.0201243	0	0.0269133	0	0.0465187	0	0.066014	0.0288595	0	0	0	0.035988	0	0.211985	0.0563752	0
13317	BMP4	Basal	0.185168	0.156053	0.0228274	0	0	0.0131382	0	0	0.0586172	0.115952	0.40082	0	0	0	0	0	0	0	0.0178939	0.0295297
13318	BMP4	Basal	0.0776996	0.266979	0.0293454	0	0.00472607	0	0	0	0.0789383	0.0318059	0.214197	0	0	0	0	0	0	0.183107	0.113202	0
13319	BMP4	Secretory	0.204954	0.0956451	0.225819	0.0230159	0.00671105	0	0.00145752	0.0229633	0.0485755	0	0	0.0280727	0	0.0218718	0	0.0944805	0	0.177373	0.0490606	0
13320	BMP4	Basal	0.529198	0	0.0160337	0	0	0.00886078	0.00138957	0	0	0.0129922	0.380367	0	0	0	0	0.00817813	0	0.0255632	0.0174181	0
13321	BMP4	Basal	0.00277516	0.384856	0.048906	0	0	0	0.00233086	0	0.0777706	0.0784412	0.114635	0	0	0.0220116	0.0132345	0.0420318	0	0.125459	0.0875479	0
13322	BMP4	Basal	0.516791	0.100334	0	0	0	0	0.00567182	0.00316055	0.17281	0	0.121817	0	0.0138632	0	0	0.00607394	0	0.0197446	0.0240287	0.015705
13323	BMP4	Secretory	0	0.532106	0.0377326	0	0.00735279	0.0167351	0.0197408	0.0163197	0.0498433	0.00113828	0.0708111	0	0	0.0437497	0	0	0	0.204471	0	0
13324	BMP4	Basal	0.587537	0.189218	0	0.00580325	0	0	8.67872e-05	0	0.0867396	0	0.00143222	0.00794001	0	0	0	0.0154626	0	0	0.0674903	0.0382906
13325	BMP4	Basal	0	0.140256	0	0	0.00460703	0.00880718	0	0.0104717	0.0493843	0.254722	0.00264801	0	0.00563782	0	0	0.0417039	0	0.416379	0.0653838	0
13326	BMP4	Basal	0.0431966	0.407786	0.0363978	0	0.0222493	0.0041927	0.000425513	0.0183908	0.16283	0.00573879	0.0957385	0.0126505	0	0	0.00106459	0	0.0101989	0.138511	0.0406289	0
13327	BMP4	Multiciliated	0	0.213781	0.242744	0	0.427646	0.0101343	0	0	0.0704329	0	0	0	0.013035	0	0	0	0	0	0.0222276	0
13328	BMP4	Secretory	0.0568145	0.427201	0.0734849	0	0.00812042	0	0	0.0186219	0.127883	0.0415895	0	0.0243006	0	0	0	0	0	0.190647	0.0313365	0
13329	BMP4	Basal	0	0.500365	0	0	0.0362573	0.00896374	0	0	0.176886	0	0.114808	0	0	0.0117822	0.0226862	0.0145748	0	0.113677	0	0
13330	BMP4	Basal	0	0.515314	0.0604794	0	0.0574882	0	0	0.00285119	0.0425179	0.0418491	0.0564075	0	0	0.0146849	0	0	0	0.178196	0.0302121	0
13331	BMP4	Basal	0.454375	0.036607	0.00484294	0	0	0.00121328	0	0.0169373	0.00347345	0	0.076836	0.267751	0	0.00283904	0	0.0472632	0	0.0148406	0.0171975	0.0558232
13332	BMP4	Basal	0	0.475946	0.0315684	0.0359224	0	0	0	0.0125507	0.054902	0.000418886	0.00700934	0.0787765	0	0	0	0.00234459	0	0.180779	0.113172	0.0066108
13333	BMP4	Basal	0.710872	0.0610407	0	0	3.33381e-05	0.00587812	0	0	0.0141025	0	0.0469605	0	0.0165311	2.31473e-05	0	0.0142163	0	0	0.0451041	0.0852382
13334	BMP4	Multiciliated	0.145034	0.108622	0.092437	0	0.425011	0	0.003216	0.0161213	0.0350443	0	0	0	0.0168865	0	0.00427125	0.0132351	0.057486	0.0692823	0.00269952	0.0106538
13335	BMP4	Basal	0	0.561493	0.00337019	0.0104737	0.00124581	0.0256817	6.83917e-05	0	0.0783696	0.0328824	0.051257	0	0	0.0138075	0	0	0	0.188736	0.0326148	0
13336	BMP4	Basal	0.607013	0.0895579	0	0	0	0.00174586	0	0.0114474	0.0530465	0.010493	0.101822	0.0130511	0.0130442	0	0	0.0314196	0	0.0298079	0.0375519	0
13337	BMP4	Basal	0.0821209	0.587224	0.0511283	0.0092719	0.0136985	0	0	0	0.142974	0	0.0373018	0	0	0	0.00291371	0.00596125	0.0030396	0.0643658	0	0
13338	BMP4	Basal	0	0.418323	0	0	0.0118138	0	0	0.0139536	0.0654324	0.18442	0.0367429	0	0	0.0417365	0	0.0526907	0	0.0800614	0.0948262	0
13339	BMP4	Basal	0.166354	0.359438	0	0	0.00778127	0.00580836	0	0.00738675	0.120519	0	0.0745292	0.00770136	0	0.0112275	0	0.0318387	0	0.135111	0.0723052	0
13340	BMP4	Multiciliated	0.0424128	0.196348	0.0439051	0	0.436708	0	0	0.00389829	0.0587624	0	0	0.00369163	0.0050806	0	0	0	0	0.209193	0	0
13341	BMP4	Basal	0.582409	0.0479224	0	0.0114058	0	0	0	0.0673763	0	0.0317986	0.0834916	0.0291293	0.0803809	0.00506879	0.00706853	0.022073	0	0	0.0192658	0.0126104
13342	BMP4	Secretory	0.0641429	0.572721	0	0	0.000500919	0.0259957	0.00309292	0.0382066	0.0605237	0.00994269	0.0387929	0	0	0	0	0	0	0.114776	0.0713048	0
13343	BMP4	Secretory	0	0.384532	0.304571	0.0224419	0.0117367	0.00550835	0	0.0102482	0.110343	0	0	0	0	0.0628649	0	0.00572721	0	0.08074	0	0.00128672
13344	BMP4	Basal	0.530933	0.0555821	0	0.0237816	0.00548003	0.00306734	0.00201205	0.00886215	0.0676193	0.00711901	0.0230007	0	0.0990708	0.000896016	0	0.0508533	0	0.0249055	0	0.0968169
13345	BMP4	Basal	0.607041	0.0100726	0	0.0219912	0.0274813	0	0.00875294	0.0102586	0.0645177	0	0.114869	0	0.010608	0	0	0.048038	0.0115294	0	0.0442955	0.0205444
13346	BMP4	Basal	0.287855	0.297545	0	0	0.0193688	0.00390909	0.00190908	0.000910099	0.0506276	0	0.0907054	0.0686639	0	0	0	0.053471	0.0222016	0.0596462	0	0.0431873
13347	BMP4	Basal	0.0878479	0.126681	0	0	0	0	0	0	0.0514763	0	0.268359	0.0795515	0.00657862	0	0	0	0	0.150197	0.229308	0
13348	BMP4	Basal	0	0.409934	0.0663353	0	0.000532089	0.00339495	0.00923383	0	0	0.0688248	0	0	0	0	0	0	0	0.380251	0.0614944	0
13349	BMP4	Basal	0.617981	0.0988395	0	0	0.00550474	0.00653338	0.00110688	0	0.00141382	0	0.164234	0	0	0	0	0.0373904	0	0.00476016	0.0239398	0.0382963
13350	BMP4	Multiciliated	0.317033	0.119239	0.0730997	0	0.27715	0	0	0	0.0330268	0	0	0.110586	0	0	0	0.0362218	0	0.0336428	0	0
13351	BMP4	Basal	0	0.505657	0	0.000130456	0	0	0	0.00626339	0.0733668	0.125188	0	0.0187005	0	0.0425712	0	0	0	0.178474	0.020632	0.029017
13352	BMP4	Secretory	0.0877451	0.553023	0.134841	0.00165758	0.0343246	0.00976517	0.00172692	0	0.0770433	0.00942806	0	0	0	0.0115068	0	0.00824035	0	0.0706978	0	0
13353	BMP4	Basal	0.583361	0.118076	0	0.00425541	0	0	0.00182539	0	0.0326534	0.00462767	0.174782	0	0	0	0	0.00381779	0	0.0358219	0.0407789	0
13354	BMP4	Basal	0.0716669	0.0281097	0.0259289	0	0.00647485	0.0121817	0	0.0129318	0.016373	0.0416771	0.0296706	0.510564	0.00551902	0.00013198	0	0.0665856	0	0.0404554	0.124158	0.00757163
13355	BMP4	Secretory	0	0.366993	0.132829	0	0.0169513	0.000316723	0	0.0148229	0.132751	0.0468879	0.0250988	0	0	0.00353662	0	0.00532116	0	0.207143	0.0473487	0
13356	BMP4	Basal	0.503308	0.15353	0	0	0	0.00587018	0.000560174	0	0.0865349	0	0.113205	0	0.00737525	0	0	0	0	0.0913229	0.038294	0
13357	BMP4	Basal	0.217848	0.160008	0	0	0	0.0047125	0	0.00293553	0.119782	0	0.199667	0.0506771	0	0	0	0.0221534	0	0.111291	0.110926	0
13358	BMP4	Basal	0.631677	0.0351458	0	0	0	0.0180324	0	0	0	0	0.108252	0	0	0	0	0	0	0.0125874	0.114151	0.0801541
13359	BMP4	Secretory	0	0.317901	0.139006	0	0.145873	0	0	0	0.0506306	0.0191025	0.0725988	0.0192663	0	0	0	0	0	0.199387	0.0362346	0
13360	BMP4	Basal	0.196546	0.0788868	0	0	0	0	0.00351386	0	0	0	0.637215	0	0.0699519	0	0.0138863	0	0	0	0	0
13361	BMP4	Basal	0.496671	0.0511788	0	0	0	0	0.000305657	0	0	0.0118136	0.322478	0	0	0	0	0.00747155	0	0.0921575	0.0179237	0
13362	BMP4	Basal	0.00372353	0.281947	0	0	0.219504	0	0.00824168	0.00367441	0.10963	0	0.0908024	0	0	0.0193749	0	0	0.0683764	0.100139	0.0945864	0
13363	BMP4	Basal	0.387644	0.00518713	0	0	0.0575911	0.0525409	0	0	0.23701	0.0127736	0.0483048	0.0795273	0.0195704	0	0	0	0	0	0	0.0998508
13364	BMP4	Basal	0.349674	0.175529	0.0938596	0.0362641	0	0	0.0147025	0.00707977	0.0865955	0	0.0723862	0	0.0163991	0	0	0.0454252	0	0.0971359	0	0.00494972
13365	BMP4	Basal	0.598012	0.100497	0	0	0.00543007	0.00127153	0	0	0.0241723	0.0116289	0.155785	0	0	0	0	0	0	0.0394198	0.0637838	0
13366	BMP4	Secretory	0	0.478915	0	0	0.0100155	0.00273195	0	0.00726967	0.0534601	0.0265508	0	0.0169826	0	0	0	0.0407879	0	0.335012	0.0282744	0
13367	BMP4	Basal	0.49393	0.154967	0	0	0	0	0.00347867	0.00122138	0.115899	0	0.128567	0	0.0189034	0	0	0.00920967	0	0.0283956	0.0454279	0
13368	BMP4	Basal	0.0906109	0.4194	0	0	0.00564024	0	0	0.0118801	0.16659	0.0161016	0.0545788	0.0521589	0	0	0	0.0432652	0	0.0956783	0.0363943	0.0077011
13369	BMP4	Basal	0.539571	0.00291741	0	0	0.00139452	0.0316039	0.00167815	0.00619952	0.102103	0	0.0513502	0.0993058	0.067671	0.000757737	0	0	0	0.0275613	0.0678867	0
13370	BMP4	Basal	0.534466	0.0297434	0	0	0	0.0670134	0	0	0.213658	0.0105547	0.00928513	0.0528947	0	0	0	0	0	0.0053256	0.0520586	0.0250003
13371	BMP4	Secretory	0.0240984	0.584171	0.0168492	0.0504961	0	0.0205825	0.00218378	0.0135348	0.022125	0.0342093	0.010011	0	0	0	0	0	0	0.184927	0.0368121	0
13372	BMP4	Basal	0	0.399988	0.0728974	0	0.0228221	0	0	0.015393	0.0127564	0.181844	0	0	0.0351147	0.00204687	0	0	0	0.180651	0.076486	0
13373	BMP4	Basal	0.0583087	0.218807	0.0170011	0	0.000750466	0.00230966	0.00380714	0.00969417	0.129776	0.240856	0.239743	0	0	0.00558815	0	0	0	0.0733574	0	0
13374	BMP4	Basal	0.483639	0.0788897	0	0	0	0	0	0	0.176385	0	0.03655	0.0132519	0.0804978	0	0	0.0283717	0	0.0491447	0.0532706	0
13375	BMP4	Secretory	0	0.463329	0.0810413	0	0	0	0.016206	0.0113156	0.0914596	0	0	0.00414742	0	0.0070894	0	0.0411536	0	0.284258	0	0
13376	BMP4	Basal	0.567824	0.0732902	0	0	0	0.0016596	0.00383515	0	0.000242487	0	0.0778495	0.106265	0.051252	0	0	0.030855	0.00149262	0	0.0285663	0.0568688
13377	BMP4	Indeterminate	0	0.215483	0	0	0.00401645	0	0.00978268	0	0	0.465766	0	0	0	0	0	0	0	0.304951	0	0
13378	BMP4	Basal	0.236734	0.245941	0	0	0	0	0	0	0	0.0221841	0.208757	0	0	0	0	0	0	0.21211	0.0742734	0
13379	BMP4	Secretory	0.0270908	0.598874	0.194181	0	0	0.0298148	0.00443682	0	0.0820908	0	0	0	0.00360115	0	0	0	0	0.056287	0.00362297	0
13380	BMP4	Basal	0.633213	0.00655883	0	0	0.0091335	0	0	0	0	0	0	0.0927775	0	0	0	0	0	0	0.0683013	0.190016
13381	BMP4	Basal	0.684354	0.104986	0	0	0	0.00733751	0.00330499	0	0	0	0.0472893	0.00531449	0	0	0	0	0	0.0404302	0.0606831	0.0463006
13382	BMP4	Basal	0.0596048	0.458907	0	0	0.0168793	0.0318269	0.0116871	0	0.0634479	0.0346561	0.124527	0	0	0.00857734	0.0101191	0.0810852	0	0.0843049	0.0143766	0
13383	BMP4	Secretory	0	0.524031	0.0334597	0.0504361	0.0245774	0.0153	0.0304137	0.00258649	0.105864	0.00611589	0.0174089	0.0149243	0	0.0383833	0	0.0711302	0	0.0477257	0	0.0176438
13384	BMP4	Basal	0.394147	0.0921715	0	0	0	0	0.00349202	0	0.206978	0	0.128891	0.131031	0.014986	0	0	0	0	0	0.0283026	0
13385	BMP4	Secretory	0	0.542712	0.150085	0	0.0465988	0.0144396	0.0256756	0	0.0704973	0.00366408	0.0159653	0	0	0	0	0	0	0.112508	0.0178549	0
13386	BMP4	Basal	0.572352	0.0780568	0	0	0	0	0.00470601	0	0.0149098	0	0.0590716	0.0549331	0	0	0	0.0636228	0	0.0908846	0.0614633	0
13387	BMP4	Basal	0.364974	0.088364	0	0	0.00283426	0	0.00288673	0	0.167644	0.009938	0.170062	0.0196842	0	0	0	0.100929	0.0277844	0	0.0448986	0
13388	BMP4	Basal	0.318223	0.101908	0.0213984	0	0.000365506	0	0	0.0199855	0.0641825	0	0.0828204	0.239414	0	0	0	0.0283355	0.024434	0.0194534	0.0794805	0
13389	BMP4	Basal	0.62038	0.072244	0	0.0257231	0	0.00651651	0	0	0.0995841	0	0.016294	0	0.0897116	0	0	0	0	0.00907106	0	0.0604758
13390	BMP4	Basal	0.51172	0.101341	0	0	0	0.00191569	0.015687	0.0245383	0.0581788	0	0.0538181	0.137197	0	0	0	0	0	0.0129896	0.0494067	0.0332076
13391	BMP4	Basal	0.289804	0.190448	0	0	0.000929958	0	0	0	0.00838139	0.0092659	0.330553	0	0	0	0.00786237	0	0.0180535	0.114889	0.0298129	0
13392	BMP4	Basal	0.530894	0.113708	0	0	0.000213793	0	0	0	0	0.0300681	0.259024	0	0	0	0	0	0	0.0516739	0.0144184	0
13393	BMP4	Basal	0.237815	0.272699	0.131369	0	0.0174192	0.00577372	0.00120102	0	0.0812425	0.00207174	0.0795482	0.0784065	0	0.0191059	0	0	0	0.0541217	0	0.0192257
13394	BMP4	Basal	0.617758	0.105433	0	0.0197225	0	0	0	0	0	0	0.0730799	0.0243987	0	0	0	0.0879561	0	0.0118754	0.0597759	0
13395	BMP4	Secretory	0.0042552	0.452296	0.0924668	0.0284182	0.0159189	0	0	0.0120658	0.124847	0	0.0179681	0.00601218	0	0.00777707	0	0	0	0.0827948	0.15518	0
13396	BMP4	Basal	0.24572	0.304924	0.0994157	0	0.0455359	0.00430508	1.23944e-06	0.0201632	0.0980713	0.00850522	0.0365422	0	0	0	0	0	0.0135301	0.0309029	0.0349472	0.0574363
13397	BMP4	Basal	0.11133	0.477473	0.0160513	0	0.00713259	0	0	0.0122177	0.0177108	0	0.0734506	0	0	0	0	0.0649845	0	0.183586	0.036063	0
13398	BMP4	Basal	0.463374	0.00933921	0	0	0.00928039	0	0	0.0661005	0.120456	0.060303	0.249602	0	0	0	0	0	0	0	0.021545	0
13399	BMP4	Basal	0.601705	0.0719312	0.00277052	0	0.00178367	0.00670425	0.00346677	0	0.0290053	0	0.0995767	0.0778581	0.0452807	0	0	0	0	0	0.0291652	0.0307525
13400	BMP4	Basal	0.433481	0.151521	0	0	0	0	0	0	0.142237	0.00501626	0.0887805	0	0.0376278	0	0.00292642	0.0395235	0	0.0115451	0.0803804	0.00696101
13401	BMP4	Secretory	0.0435027	0.34237	0.182399	0.0341119	0.0107906	0.0137621	0.00412369	0.0110264	0.113649	0	0.0309993	0	0	0.0147035	0	0	0	0.174161	0.0244011	0
13402	BMP4	Basal	0	0.26336	0	0	0.000476587	0	0	0.00352899	0	0.583664	0	0	0	0.0163371	0	0	0	0.11192	0.0207135	0
13403	BMP4	Basal	0.545446	0.170218	0	0.00226943	0	0	0	0	0.00214492	0	0.120038	0	0	0	0	0.0129611	0	0.0590419	0.087881	0
13404	BMP4	Basal	0.424914	0.0625376	0	0.0269477	0	0.00490115	0	0	0.171559	0.0160676	0.0798282	0.0707503	0	0	0.0177436	0.0200038	0	0.00962608	0.0772374	0.0178837
13405	BMP4	Basal	0.468404	0.180993	0	0	0.00105592	0	0	0	0.10846	0	0.0081164	0.0981788	0	0	0	0.0244921	0.00467682	0.0510488	0.0545734	0
13406	BMP4	Basal	0.0498177	0.298157	0.0836588	0	0	0.00499934	0	0.0233748	0.0903743	0.0438107	0	0.00056159	0	0.0223397	0	0	0	0.27032	0.112587	0
13407	BMP4	Secretory	0.0540488	0.553816	0.0482837	0.00919264	0.028255	0.0219318	0.00239864	0.0143205	0.0148646	0.0142538	0.0115358	0	0	0	0	0.0242169	0	0.192409	0.0104732	0
13408	BMP4	Basal	0.373568	0.119809	0	0	0	0	0	0	0.282085	0	0.0857873	0.0125899	0	0	0	0.0724971	0	0.0127504	0.0409131	0
13409	BMP4	Basal	0.430917	0.0766484	0	0	0	0	0.00214392	0	0.0390707	0	0.277801	0	0	0	0	0	0	0.0558295	0	0.11759
13410	BMP4	Basal	0.365555	0.0711778	0	0	0	0	0.00147493	0	0.0278714	0.0093422	0.254357	0.0165802	0	0	0	0.0881979	0	0.104948	0.0604948	0
13411	BMP4	Basal	0.486875	0.0419293	0	0	0	0.00987497	0	0.00390259	0.0283328	0	0.233547	0.124189	0.00614356	0	0	0.00781995	0	0.0298096	0.0275755	0
13412	BMP4	Basal	0	0.460951	0.0707408	0	0	0	0	0	0.0444594	0.155846	0.0913425	0	0	0.0027874	0	0	0	0.173874	0	0
13413	BMP4	Basal	0.672033	0.103689	0	0	0.0180603	0.0107979	0	0	0.026332	0.00607338	0.092919	0	0.0265138	0	0.00016108	0	0	0	0.0211586	0.0222615
13414	BMP4	Basal	0.481124	0.0649247	0	0	0	0.00397756	0.00251843	0	0.191255	0.0170015	0.095967	0.0332705	0.0315467	0	0	0.0248527	0.00217014	0	0.0427285	0.00866329
13415	BMP4	Multiciliated	0.0755043	0.0452085	0.0832851	0	0.548342	0	0	0.0226312	0	0	0	0	0	0	0	0.0431479	0	0.070119	0.108776	0.00298613
13416	BMP4	Secretory	0.0189409	0.681692	0.113071	0	0	0	0.00304956	0.021687	0.106225	0	0.00121477	0.0143545	0	0	0.000104833	0	0.0238739	0	0	0.0157864
13417	BMP4	Basal	0.429233	0.209497	0	0	0	0.00447193	0	0	0	0.0117504	0.21643	0	0	0	0	0.0336611	0	0.0064074	0.0885491	0
13418	BMP4	Basal	0.0228989	0.293621	0	0	0	0	0	0.00247006	0.0952639	0.0911543	0.182076	0	0	0	0	0	0	0.186579	0.125937	0
13419	BMP4	Basal	0.114533	0.419655	0.029146	0	0.00326232	0	0.000153537	0.00090391	0.000321632	0.117732	0.0146097	0.0267337	0	0.00981858	0	0.0577662	0	0.129455	0.0759098	0
13420	BMP4	Basal	0.416741	0.251321	0.011	0	0	0	0.00393021	0	0.0729414	0	0.0325944	0	0.132231	0	0.00905169	0	0.00750436	0.000550159	0.0621352	0
13421	BMP4	Basal	0.618364	0.103697	0.000841766	0	0	0.0108282	0.000887608	0	0.0602346	0.000611928	0.019172	0.0863766	0	0	0	0.0374949	0	0	0.0567553	0.00473586
13422	BMP4	Basal	0	0.285419	0.0691782	0	0	0	0	0.0219791	0.0831929	0	0.0594493	0.077133	0	0	0	0	0	0.185459	0.218189	0
13423	BMP4	Basal	0.1687	0.136624	0	0	0.00689055	0	0.00482848	0	0	0.125134	0.393512	0	0.0139039	0	0	0	0	0.108934	0.0198776	0.0215939
13424	BMP4	Basal	0.0155227	0.545696	0	0	0	0.0150114	0.0231936	0.00935134	0	0.0495151	0.0639335	0	0	0.00162941	0	0	0	0.262072	0.0140744	0
13425	BMP4	Secretory	0.0104505	0.328173	0.276336	0.0235902	0	0.00933106	0.00607627	0.000782481	0.0681516	0.000404691	0.0205889	0.00401354	0	0.000294109	0	0.00644793	0	0.20494	0.0404198	0
13426	BMP4	Basal	0.269189	0.105193	0	0	0.00752515	0	0	0.00654115	0.197499	0	0	0.12251	0.0858876	0	0	0.0478001	0	0.0330662	0.0459285	0.0788596
13427	BMP4	Secretory	0.0392168	0.585177	0.00168198	0	0.044364	0	0.00352414	0.0529979	0.0452435	0.0172232	0.0324543	0	0	0.00790464	0	0.000157722	0	0.170055	0	0
13428	BMP4	Basal	0.583223	0.0487198	0	0	0	0.013562	0.00027795	0.00343655	0.031224	0	0.0700543	0	0.028076	0	0	0.0872352	0	0	0.0150571	0.119134
13429	BMP4	Basal	0.662733	0.0992907	0	0.00367754	0	0	0.00247936	0	0	0.00754937	0.110721	0	0	0	0	0	0	0.074514	0.0390348	0
13430	BMP4	Secretory	0.130176	0.57606	0	0	0.000151011	0.00469245	0.00157225	0.017841	0.0666204	0.0745728	0.0321293	0	0	0.00381855	0.0187675	0.00578689	0	0.0678121	0	0
13431	BMP4	Secretory	0.160585	0.402321	0.0694553	0	0	0	0	0.00771084	0.182259	0	0.0513417	0	0	0.00958637	0	0.0287865	0.0403569	0	0	0.0475966
13432	BMP4	Basal	0.338732	0.323421	0.049679	0	0.0101373	0	0	0.00416716	0.062014	0	0.072636	0.0227511	0	0	0	0.0517855	0	0.0490094	0.0156681	0
13433	BMP4	Basal	0.571566	0.0423616	0.00497576	0	0.00266773	0.0102869	0	0.00521396	0.0907787	0	0.108487	0.0290741	0.00713429	0	0	0	0	0.0280217	0.0619543	0.0374782
13434	BMP4	Basal	0.444376	0.057959	0	0	0.00414763	0	0.00394527	0.0172362	0.128739	0	0.0536052	0.154554	0	0.00156468	0.0030295	0	0.0310805	0.00906743	0.0158735	0.0748223
13435	BMP4	Basal	0.376567	0.139282	0	0	0.00183389	0.000931414	0	0.00173957	0	0	0.0988124	0.164053	0	0.00708909	0	0.00657219	0	0.0908911	0.112229	0
13436	BMP4	Basal	0.396656	0.214545	0.00026046	0	0	0	0	0.00101918	0.106822	0	0.00330507	0.138143	0	0	0	0.0479971	0.011499	0.0285397	0.0193754	0.0318385
13437	BMP4	Basal	0.400802	0.154274	0	0	0	0.000692167	0	0	0	0.0155244	0.112771	0.166137	0	0	0	0.106447	0	0.0236948	0.0159593	0.00369862
13438	BMP4	Multiciliated	0.0416337	0.0313456	0	0	0.780209	0	0	0	0.0329135	0.000497598	0	0	0.00883006	0	0	0.0994222	0.00382226	0	0.00132641	0
13439	BMP4	Basal	0.126064	0.490882	0	0	0.0159097	0	0	0.00456937	0.072685	0	0.089415	0	0	0.0168541	0	0.0609433	0	0.0958716	0.0268057	0
13440	BMP4	Basal	0.104796	0.257897	0	0	0.00400733	0.0202869	0	0	0.0268891	0.0740541	0.484876	0	0	0.00248368	0	0	0	0.0247096	0	0
13441	BMP4	Basal	0.703134	0.0985062	0	0	0.00248282	0	0	0	0.00315208	0	0.0386729	0	0	0	0.00850211	0	0	0.0327867	0.0626318	0.0501315
13442	BMP4	Basal	0.437582	0.0284566	0.0202621	0	0	0	0	0	0.221812	0	0.0187355	0.03913	0.0231684	0	0	0.0613681	0.00189702	0	0.147588	0
13443	BMP4	Basal	0	0.431247	0.0146599	0	0	0.0103993	0.0229275	0	0.0201736	0.233587	0.0180618	0	0.0629323	0.0122466	0	0	0	0.170429	0	0.00333588
13444	BMP4	Basal	0.411539	0	0.0258229	0	0.00409851	0.00193826	0.00106559	0.00467948	0.0653014	0	0.042642	0.262736	0.00034781	0.00157692	0	0.0074966	0	0.0675577	0.0389377	0.0642598
13445	BMP4	Basal	0.586985	0.170771	0.00380702	0	0	0	0	0	0.0681552	0	0.021082	0.0145868	0.0362414	0	0	0	0	0.00884835	0.0606107	0.0289126
13446	BMP4	Basal	0.464854	0.0933582	0	0.0141387	0	0.00107804	0	0.00107007	0.00480996	0	0.305782	0	0	0	0	0.0496195	0.0129125	0.0473489	0.00502814	0
13447	BMP4	Basal	0.0808486	0.468201	0	0	0.00632126	0.0018961	0.0095569	0	0.125274	0.00270235	0.122406	0	0.00403444	0	0	0.00812364	0	0.170636	0	0
13448	BMP4	Basal	0.09211	0.5041	0.0337287	0	0.012948	0.0360056	0	0.0179251	0.11045	0	0.0346387	0	0	0.0309966	0.00375686	0.0374271	0.00221309	0.0732927	0	0.0104069
13449	BMP4	Basal	0.550692	0.0995282	0	0	0.00119139	0.0126322	0	0.0137886	0	0	0.1062	0	0	0	0	0.0533928	0	0	0.162576	0
13450	BMP4	Secretory	0.0678928	0.375004	0.108528	0.0902145	0.0412502	0.0398008	0.000447316	0.00137801	0.0968394	0.0210246	0	0	0	0	0	0.060226	0	0.0696428	0.0277517	0
13451	BMP4	Basal	0.580698	0.0783334	0	0	0.00610963	0.0235724	0	0	0.0934829	0	0.112541	0	0.0359465	0	0.0116894	0.0425343	0	0.0150925	0	0
13452	BMP4	Secretory	0	0.089376	0.594446	0.0510104	0.00688182	0.0377706	0	0.00143422	0.151515	0.000626125	0.00740855	0	0.00813736	0	0	0.0203856	0	0.0310076	0	0
13453	BMP4	Basal	0.165252	0.249637	0	0	0.0621259	0	0	0.00202118	0.132015	0.0405296	0.0582939	0.00707692	0.00698815	0.00136069	0	0.0812251	0	0.115384	0.0780905	0
13454	BMP4	Basal	0.487823	0.112543	0	0	0.00177247	0.00592668	0	0	0.155706	0	0.0560387	0.0270041	0.0629405	0	0	0	0.00455384	0.00183061	0.0462566	0.0376038
13455	BMP4	Basal	0.408369	0.153985	0	0	0.000508475	0.00627087	0.0127624	0.00338597	0.117219	0	0.100413	0	0	0	0.00510775	0.0244857	0.0035762	0.0496803	0.114236	0
13456	BMP4	Basal	0.274423	0.263876	0	0	0	0.00807854	0.00308774	0.00415081	0.113582	0.00131647	0.0175258	0	0.0659039	0	0	0.068082	0	0	0.127815	0.0521585
13457	BMP4	Basal	0.20262	0.180144	0	0	0	0	0.00216041	0.00874559	0	0	0.00629708	0.0461217	0.083573	0	0	0.0619897	0	0.0662067	0.258732	0.0834102
13458	BMP4	Secretory	0	0.490907	0.0209891	0.0207179	0.034796	0	0.00106249	0.0101816	0.0266923	0.00481491	0	0	0	0	0	0	0	0.299777	0.0900611	0
13459	BMP4	Basal	0.0153096	0.362105	0.00690291	0	0	0.00345665	0	0	0.0198391	0.123534	0	0.0384287	0	0.0685012	0	0	0	0.310509	0.0514134	0
13460	BMP4	Multiciliated	0.0190625	0.188843	0.153279	0	0.48785	0	0.0128836	0.0513741	0.0504171	0.00797259	0	0	0.000812535	0	0	0	0.0126746	0.0148302	0	0
13461	BMP4	Basal	0.0215059	0.194748	0	0	0	0	0	0	0.0297196	0.020192	0.146112	0.118918	0	0	0	0.0915873	0	0.21167	0.165548	0
13462	BMP4	Basal	0.490808	0.142614	0	0.000337925	0.0090316	0.00371183	0	0.000904948	0.0599164	0	0.138669	0	0.0805215	0.00661281	0	0.0112467	0	0.0245224	0.0311027	0
13463	BMP4	Secretory	0	0.531578	0	0.0354984	0.0348862	0.0183315	0	0.00271678	0.0638485	0.00328911	0.039753	0	0	0.0260456	0.0348421	0	0	0.171441	0.00935655	0.0284129
13464	BMP4	Multiciliated	0.0492162	0.0655501	0.0425908	0	0.558655	0	1.28709e-05	0.00391685	0.012294	0	0	0.0374869	0	0.0187079	0	0.0414588	0	0.0571319	0.112979	0
13465	BMP4	Basal	0.304975	0.230123	0	0	0.00557367	0	0	0	0.100825	0	0.173664	0	0	0	0	0.105996	0	0.0224592	0.0563835	0
13466	BMP4	Basal	0.408326	0.102676	0	0	0	0	0	0.00310549	0.126368	0	0.13992	0.0959893	0.0292037	0	0	0	0.0177644	0	0.0236801	0.052966
13467	BMP4	Basal	0.391902	0.196446	0	0	0	0.0100249	0	0.0123686	0.0117257	0	0.0284158	0.105437	0.0764539	0	0	0	0	0	0.0536496	0.113577
13468	BMP4	Basal	0.670136	0.014722	0	0.00478706	0.00184325	0	0.00579094	0	0	0.00192794	0.0862601	0.0898625	0.0224003	0	0	0.00609076	0	0.0452678	0.0354567	0.0154548
13469	BMP4	Basal	0.417072	0.130768	0	0.0229038	0	0	0	0	0.030881	0	0.13845	0.200538	0.0228747	0	0	0.00334884	0	0	0.0331643	0
13470	BMP4	Basal	0.49583	0.0623843	0.0322566	0	0	0.00456606	0.00733051	0.0056426	0.136723	0.0143445	0.0295921	0.0271242	0.0357169	0	0	0.0605333	0	0.0427112	0.0452445	0
13471	BMP4	Basal	0	0.473204	0.00665562	0.0110463	0.018567	0.0125946	0.00081439	0.0239775	0.209994	0.0227499	0.172061	0	0	0	0.041448	0.0035382	0	0	0.00334898	0
13472	BMP4	Secretory	0	0.428824	0.106064	0.0424156	0.0290608	0.0249416	0.000832458	0.0296671	0.102409	0.0257199	0	0	0	0	0	0.0402984	0	0.1584	0	0.0113676
13473	BMP4	Basal	0.513892	0.0192604	0.0155474	0.0201026	0	0.0200884	0	0	0.0331255	0	0.0360476	0.0322353	0.0345647	0	0	0.0584867	0.0592753	0.0616253	0.0497428	0.0460058
13474	BMP4	Basal	0.499986	0.186747	0	0	0.0203767	0	0.00113783	0	0	0	0.144331	0.0679853	0	0	0	0.0621803	0	0.0172561	0	0
13475	BMP4	Basal	0.0517915	0.370277	0.0263515	0	0.0211201	0.0063311	0.00634513	0	0.0580691	0.174711	0.054018	0	0.01805	0.0462297	0	0.0401909	0	0.0928459	0.0297312	0.0039376
13476	BMP4	Secretory	0	0.768855	0.00631655	0	0	0	0.00232054	0.0110551	0.0574677	0.0236671	0.0445568	0	0	0	0	0	0	0.085761	0	0
13477	BMP4	Secretory	0	0.367636	0.0828543	0	0.0130598	0	0	0.00278549	0.107199	0.00552126	0.0463165	0.00321662	0	0.0219907	0	0	0	0.280643	0.0687783	0
13478	BMP4	Secretory	0.0394096	0.463655	0.0421201	0	0.00149869	0.00164545	0.00632829	0	0.04746	0.0508555	0.0100409	0	0	0	0	0.0766892	0	0.239271	0.0210261	0
13479	BMP4	Basal	0.538516	0.109746	0	0	0	0.00769799	0	0	0.0492407	0	0.13097	0	0.0367078	0	0	0.0319194	0	0	0.0810732	0.0141294
13480	BMP4	Basal	0.617464	0.0343281	0	0.0223749	0	0.00293399	0	0.00926479	0	0.00750062	0.116354	0.00661269	0.0125161	0	0	0.0645954	0	0.0322624	0.0687234	0.00506995
13481	BMP4	Secretory	0.0275078	0.440368	0.101405	0.0320106	0	0.00391295	0.00446034	0.0115924	0.0544392	0	0.0126732	0.0342613	0	0	0	0.0189038	0	0.117232	0.141234	0
13482	BMP4	Basal	0.0519203	0.482308	0.0578505	0	0.0121229	0.0220921	0.00300056	0.000383543	0.16076	0.00239943	0.0465903	0	0	0.000515449	0	0.0181587	0	0.126944	0.0149547	0
13483	BMP4	Basal	0.425703	0	0	0	0.00621326	0	0	0.0979855	0.0744033	0.00184494	0.130035	0.194755	0.00687564	0	0	0.0140436	0.0318612	0.0158865	0	0.000392173
13484	BMP4	Basal	0	0.284671	0	0.113365	0.00962022	0	0	0.000527645	0.064986	0.133985	0	0	0.000885463	0	0	0	0	0.242804	0.149156	0
13485	BMP4	Basal	0.392551	0.228126	0.0131802	0	0.00557736	0	0	0.00598137	0.0605027	0.0304866	0.0351085	0.0300861	0	0.0136334	0	0.0152642	0	0.124084	0.00887217	0.0365467
13486	BMP4	Basal	0.441486	0.0922568	0	0	0	0.010989	0	0	0.0505371	0.00903324	0.0948921	0.149508	0	0	0	0.0545747	0	0.0967231	0	0
13487	BMP4	Basal	0.040507	0.12895	0	0	0	0	0	0.0137601	0.00501662	0.591097	0	0	0	0.000393296	0	0	0	0.220276	0	0
13488	BMP4	Basal	0.525641	0.0211259	0	0	0.0211105	0	0.0101006	0	0.0897894	0	0.0212194	0.150705	0	0.0121221	0	0	0	0.0183903	0.00764458	0.122151
13489	BMP4	Basal	0.601857	0.0479505	0	0	0.0112433	0.0169727	0	0.0117061	0	0.00207261	0.097928	0.0702696	0	0.0152948	0	0.0439709	0	0.0134958	0.0397085	0.0275306
13490	BMP4	Basal	0.465149	0.224068	0	0.0229477	0	0	0	0.00251454	0.0637026	0	0.0747369	0	0	0.013591	0	0.0332039	0	0.0379889	0.0528683	0.00922982
13491	BMP4	Basal	0.1216	0.110086	0	0	0.00371816	0.0146632	0.00238165	0	0	0.105381	0.477854	0	0	0	0	0	0	0.0929609	0.0713547	0
13492	BMP4	Basal	0.51056	0.109497	0	0	0	0.00689772	0.00522651	0.00599902	0.108554	0.00691424	0.105918	0.0469423	0	0	0	0.0167303	0	0.0615572	0.0152035	0
13493	BMP4	Secretory	0	0.294983	0.302814	0	0.0193294	0	0	0	0.251833	0.00593085	0.0146223	0	0.00185248	0.00252447	0	0.0750365	0	0.0221553	0.00891892	0
13494	BMP4	Basal	0.247564	0.296456	0.144915	0	0.0286327	0	0	0.00869951	0.0745517	0.00833186	0.0131197	0	0.00198841	0	0.0289185	0	0.00488865	0.0562587	0.0458221	0.0398533
13495	BMP4	Multiciliated	0.00833792	0	0.00239295	0	0.936609	0	0	0	0.0136174	0	0	0	0	0	0	0	0.018457	0	0	0.020586
13496	BMP4	Secretory	0.0929567	0.234471	0.0824044	0.002343	0.189127	0	0.000455775	0.0131526	0.0540716	0.0271246	0.0647784	0.0140421	0	0	0.00115768	0.037555	0	0.155664	0.0194417	0.0112549
13497	BMP4	Secretory	0.0881685	0.478072	0.00815845	0	0.00543141	0.00334942	0.0241327	0.00167763	0.10435	0	0.0411993	0	0.00553531	0	0.0104896	0.0110899	0	0.177402	0.0298358	0.0111076
13498	BMP4	Basal	0.346839	0.0414603	0	0	0	0	0.00408782	0	0.088123	0.0567116	0.118168	0.115113	0.0740452	0	0	0.00659894	0.0053225	0.0969086	0.0466219	0
13499	BMP4	Basal	0	0.0209676	0.0252786	0	0.00836968	0.00366142	0.00649888	0.00308684	0.0107062	0	0.0373732	0.547021	0	0.00689926	0	0	0	0	0.101998	0.228139
13500	BMP4	Basal	0.661364	0.117588	0	0	0	0	0.000605954	0.00586645	0	0.00587288	0.0562672	0	0	0	0	0.0530522	0	0.0017998	0.0975831	0
13501	BMP4	Basal	0.612984	0.0249907	0	0	0	0	0	0	0.036297	0	0.165691	0.0028899	0.124164	0	0	0.0216687	0	0	0	0.0113144
13502	BMP4	Basal	0.443669	0.0899455	0.00149176	0	0.00741547	0	0.00012586	0	0.0825298	0	0.0337203	0.181594	0	0	0	0	0	0.0292301	0.0199547	0.110324
13503	BMP4	Basal	0.14414	0.394112	0	0	0	0	0	0	0.070997	0	0.20306	0	0.0013835	0	0.00580738	0.0807832	0	0.090271	0.0094461	0
13504	BMP4	Basal	0.58377	0.0707301	0	0	0	0	0.0469751	0.000173489	0.168301	0.0171859	0.0520557	0	0.0171146	0	0	0	0	0.0118084	0	0.031886
13505	BMP4	Basal	0.492085	0.180258	0	0	0.00824959	0.00996702	0	0.00603705	0.0724484	0	0.00873593	0.0336396	0.00964533	0	0	0	0	0.0094161	0.101525	0.0679929
13506	BMP4	Secretory	0.00192402	0.529573	0.0105993	0	0.0388376	0.036654	0.0177726	0.00945932	0.102306	0.0385615	0	0	0	0.00434195	0	0	0	0.209971	0	0
13507	BMP4	Basal	0.651221	0.133891	0	0	0	0	0	0	0	0	0.101226	0.00275539	0	0	0	0.0220693	0	0.0216015	0.067236	0
13508	BMP4	Secretory	0.178288	0.331379	0.165534	0.0367896	0.0563355	0	0.00109085	0.00431404	0.0162684	0.00524671	0	0	0	0.0467658	0	0.0586211	0	0.0905736	0	0.00879339
13509	BMP4	Basal	0.641171	0.0541753	0	0	0.00796173	0	0.053607	0.00113941	0	0.0165051	0.0283898	0.0225772	0.0503602	0	0	0.0158047	0	0.0483513	0.0599576	0
13510	BMP4	Basal	0.0215519	0.211848	0.0245009	0	0.00534609	0.0026375	0.00344279	0	0.0511873	0.124191	0.434543	0	0	0	0	0	0	0.120751	0	0
13511	BMP4	Basal	0.260536	0.160986	0	0	0.00203169	0.00657212	0	0.00668986	0.103755	0.00399306	0.323835	0	0.0596704	0	0	0.013768	0	0.00919274	0.0271536	0.0218167
13512	BMP4	Basal	0.201329	0.309673	0	0	0.0103777	0.0083156	0.00240742	0.0247453	0.0607077	0	0.0771506	0.0872234	0	0.0220913	0	0.0646743	0	0.131304	0	0
13513	BMP4	Basal	0.523014	0.11303	0	0	0	0	0	0	0.122001	0	0.111561	0.0182269	0.0354705	0	0	0	0	0	0.0422644	0.034432
13514	BMP4	Basal	0.656834	0.158066	0	0	0	0.0166232	0	0	0	0	0.0687771	0.0195699	0	0	0	0.0392412	0	0	0.0357075	0.00518157
13515	BMP4	Basal	0.574775	0.149552	0	0	0.0035887	0.00224533	0	0	0.0461384	0.000138779	0.0993593	0.0229352	0.0376388	0	0	0.00627814	0	0	0.0573504	0
13516	BMP4	Multiciliated	0.0473041	0.194584	0.0373087	0	0.450197	0.0654448	0	0	0.0318091	0.012317	0	0.0467637	0	0.0017596	0.00264147	0.032872	0	0.0769987	0	0
13517	BMP4	Secretory	0	0.547798	0.0568394	0	0.00970935	0.00177205	0	0.0043417	0.0760915	0.00243112	0	0	0	0	0	0.0577133	0	0.184857	0.0584461	0
13518	BMP4	Secretory	0.0167209	0.569001	0	0	0	0.0794046	0.00272667	0.005185	0	0.0622182	0.12548	0	0	0	0	0.00219241	0	0.137072	0	0
13519	BMP4	Secretory	0.0113099	0.559461	0.0695888	0	0.0188849	0	0	0.0118489	0.0473066	0.00503185	0	0.0285793	0	0	0.023456	0	0	0.185725	0	0.0388077
13520	BMP4	Basal	0.173588	0.371307	0	0	0	0	0.001337	0.00994272	0.0251285	0	0.0292337	0.00192409	0	0	0	0.0192713	0	0.191257	0.177011	0
13521	BMP4	Secretory	0	0.418999	0.0398587	0	0.00595548	0	0.000503355	0.0255584	0.103208	0	0.102399	0	0	0	0	0.0898581	0	0.213661	0	0
13522	BMP4	Basal	0.383308	0.0573995	0.000593324	0	0	0.0032733	0.000203808	0	0.136006	0	0.0627979	0.239213	0.0251186	0	0	0	0	0	0.0507444	0.0413427
13523	BMP4	Basal	0.149227	0.487316	0	0.0279146	0.0087558	0.00335491	0.0103501	0	0.0722192	0.0492654	0.105247	0	0	0.0258312	0	0	0	0.0605191	0	0
13524	BMP4	Basal	0.295286	0.299864	0.0579834	0	0.0096192	0.00242269	0	0.0108628	0.0648876	0.000583686	0.0228364	0.0706033	0	0	0	0.0613799	0.00671955	0.0474635	0.0494877	0
13525	BMP4	Basal	0.576862	0.0449854	0	0	0.00821243	0	0	0	0.0460137	0	0.0598877	0.00250858	0.0273495	0	0	0.0266205	0	0.0493813	0.029848	0.128331
13526	BMP4	Basal	0.62893	0.0228815	0	0.00986429	0.000178125	0.00167555	0.00828268	0	0.0513187	0	0.0540683	0	0.021859	0	0	0.071946	0	0.0132146	0	0.115781
13527	BMP4	Secretory	0.00777518	0.596537	0.0673323	0	0.000513736	0.00301767	0	0.00484981	0.0730329	0	0.0492309	0.0240283	0	0	0	0.0476939	0	0.0855326	0.0404555	0
13528	BMP4	Basal	0.584602	0.00365124	0	0	0.0127187	0.0116203	0	0.00187127	0.145159	0.0256784	0.0498113	0.000809266	0.000869634	0	0	0	0	0.0855135	0.0441373	0.0335579
13529	BMP4	Basal	0.0287608	0.548849	0	0	0.0243101	0.00359561	0.00701299	0	0.0703253	0.00241156	0.13302	0	0	0	0	0.027346	0	0.113972	0.0403959	0
13530	BMP4	Basal	0.35712	0.213104	0	0	0.00137363	0	0.00161655	0	0.0557139	0.0145317	0.215115	0	0	0	0.00608198	0	0	0.0983932	0.0369497	0
13531	BMP4	Basal	0.322117	0.156976	0	0	0	0.00786571	0	0	0.250469	0	0.0183666	0.0629805	0.0102667	0.0170747	0	0.00606595	0.0327537	0.0035364	0.111528	0
13532	BMP4	Basal	0.499476	0.228365	0	0	0	0.00336873	0	0.00999755	0.0995425	0	0	0	0	0	0	0	0	0	0.126518	0.0327316
13533	BMP4	Basal	0.721482	0	0.0111954	0	0	0.00361854	0	0	0	0	0.113476	0.0138106	0.0519994	0	0	0.0248088	0	0	0.00246979	0.0571398
13534	BMP4	Secretory	0.0165317	0.59496	0.0300758	0	0	0	0.00539468	0.00436744	0.17165	0	0.018126	0	0	0	0	0.015415	0	0.0866961	0.0277098	0.0290735
13535	BMP4	Basal	0.0329529	0.357471	0.054188	0	0.00223074	0.0078336	0.000193028	0.00828962	0.0794863	0.0453237	0.0529178	0	0	0.00506569	0	0.0413672	0	0.219995	0.0926852	0
13536	BMP4	Basal	0.355273	0.172899	0	0	0.00247061	0	0	0	0.0334308	0.0126338	0.15572	0.0316198	0	0	0	0.0328006	0	0.0582097	0.144943	0
13537	BMP4	Basal	0.690176	0.0796225	0	0	0	0.00125488	0.00356545	0	0	0	0.139172	0.0110128	0.000789294	0	0.00181459	0.0566751	0	0	0.0159174	0
13538	BMP4	Basal	0.45847	0.0517902	0	0	0	0	0.000267029	0.00653492	0.178932	0.00537736	0.0498644	0.0719466	0	0	0	0.0908322	0	0.00266652	0.0833184	0
13539	BMP4	Basal	0.131056	0.241798	0.0460175	0	0.0327764	0.0153901	0.00184547	0.00665423	0.234591	0.0180279	0.0909392	0.00676475	0.0404542	0	0	0.00970732	0	0.0678167	0.0561618	0
13540	BMP4	Basal	0.365233	0.216532	0	0	0	0.00339634	0	0	0	0.00304448	0.145294	0.00374892	0.0351478	0	0.00334679	0.0582881	0	0.0471815	0.0831871	0.0356002
13541	BMP4	Basal	0.409116	0.162367	0	0	0.0086782	0.0127126	0.00408713	0.0128184	0.0184283	0.00984747	0.10335	0.0729952	0	0	0	0.0532671	0	0.0442832	0.0880494	0
13542	BMP4	Basal	0.333832	0.027465	0	0	0.00974458	0	0.00905739	0	0.144591	0	0.282016	0.00742705	0.0366176	0	0	0	0	0.0614606	0.0877885	0
13543	BMP4	Basal	0.0826765	0.362488	0.0412852	0.00487238	0.0249035	0.0155342	0	0.000302836	0.244354	0	0.0419694	0	0.00660518	0.00165941	0	0.119358	0	0.0457751	0.00821713	0
13544	BMP4	Secretory	0.00414448	0.397393	0.173731	0.0264942	0.0103208	0.00904104	0.00431322	0.00676066	0	0	0	0	0	0	0	0.0485744	0	0.285006	0.0342209	0
13545	BMP4	Secretory	0.0390356	0.290986	0.13532	0.0647904	0	0.0212185	0	0.00706218	0.266193	0	0	0.0104423	0.00624862	0	0	0.0674613	0	0.0531366	0	0.0381055
13546	BMP4	Basal	0.573801	0.0665129	0.00130423	0	0	0.0131001	0	0.0129593	0.0732513	0	0.0401111	0.0494315	0.0482405	0	0	0.0434307	0.0259604	0	0.0301199	0.0217776
13547	BMP4	Basal	0.292453	0.388212	0.0504434	0.00147654	0	0	0	0.00873916	0.0754041	0	0.0240082	0.00105379	0	0.0313878	0	0.0307438	0	0.0833614	0	0.0127174
13548	BMP4	Multiciliated	0	0.111605	0.166009	0	0.520273	0.0137145	0.0294027	0.00872181	0.107866	0	0	0	0.00730886	0	0	0.0129392	0.0221596	0	0	0
13549	BMP4	Secretory	0	0.587547	0.0525875	0.025162	0.0138936	0.00945415	0	0.00873884	0.0694951	0.0420285	0	0.00632117	0.00386471	0.0109915	0	0.0120249	0	0.109903	0.0479882	0
13550	BMP4	Basal	0.510485	0.315717	0	0	0	0	0	0	0.0160687	0	0.0483926	0	0.0219161	0	0	0	0	0	0.0874209	0
13551	BMP4	Basal	0.16218	0.476002	0.0428688	0	0.0356542	0	0	0	0.0754274	0	0.115067	0	0	0.0302525	0	0	0	0.0625492	0	0
13552	BMP4	Secretory	0	0.286334	0.243608	0	0.0032904	0.00924719	0	0.0118312	0.216623	0	0	0	0	0.0199881	0	0.0853247	0	0.123753	0	0
13553	BMP4	Basal	0	0.525773	0.00724362	0	0	0.00359665	0.00189436	0.0885687	0.0862408	0	0.138852	0.0424226	0	0	0	0	0	0.0265171	0.0788912	0
13554	BMP4	Basal	0.519083	0.133079	0	0.00295016	0	0.00592246	0	0	0.0732411	0	0.142626	0.061259	0	0	0	0.0231182	0	0.03571	0.00301114	0
13555	BMP4	Multiciliated	0.136367	0.270327	0.0270612	0	0.375796	0.00175465	0	0.00292392	0.0825418	0.0195039	0.000191333	0	0	0.00447549	0	0	0	0.0790586	0	0
13556	BMP4	Basal	0.473961	0.0150107	0	0.0280367	0	0	0	0	0.136258	0	0.006087	0.152952	0.0419427	0	0	0.0107007	0	0	0.045415	0.0896356
13557	BMP4	Secretory	0.0666473	0.526432	0.0109289	0	0.00643769	0.000410064	0.00339363	0.0127907	0.097447	0	0	0.0048225	0	0.00287032	0	0.0175749	0	0.218186	0.0320588	0
13558	BMP4	Secretory	0	0.566388	0.162482	0	0	0.00846985	0.004466	0.0440156	0.0645072	0	0	0	0.00586821	0.00358028	0	0.018893	0.0187812	0.0842246	0.0179672	0.000356692
13559	BMP4	Basal	0.02906	0.231914	0.0143083	0	0	0	0	0.010065	0.0979602	0.00590075	0.0643104	0.139222	0	0	0	0.0163287	0	0.211505	0.179425	0
13560	BMP4	Secretory	0.0102163	0.452171	0.384652	0.0331477	0.0348411	0.0123561	0.00695979	0	0.0189484	0	0	0	0	0	0.00343863	0	0	0.0267705	0	0.0164986
13561	BMP4	Secretory	0	0.509381	0.0786041	0.00211247	0.00237887	0.021294	0.00307752	0.00607356	0.0938819	0	0	0	0.0146732	0.00118967	0	0.0256599	0	0.108323	0.125161	0.00819035
13562	BMP4	Basal	0.00593955	0.165169	0	0	0.0156938	0.00203081	0.00241389	0.0193728	0.0839768	0.127466	0	0.0120034	0.0162829	0	0.0541593	0.047078	0	0.375064	0.064217	0.0091334
13563	BMP4	Basal	0.057543	0.590662	0.0111991	0	0.00943865	0.0571702	0.0126045	0.00642943	0.11062	0.0150164	0.00640683	0	0	0	0	0.00885577	0	0.0912461	0.0228078	0
13564	BMP4	Basal	0.519039	0	0	0	0	0	0	0	0.201796	0.00433408	0.0910221	0.0739658	0	0	0	0.0467692	0	0	0.0566395	0.00643487
13565	BMP4	Basal	0.39409	0.0787265	0	0	0.00261174	0	0	0	0.265817	0	0.0356144	0.0429776	0	0.0132403	0	0.108933	0	0	0.0579902	0
13566	BMP4	Basal	0	0.406443	0	0	0.00978024	0	0	0	0.00471578	0.205527	0.0728189	0	0	0.00820715	0	0.0132842	0	0.251103	0.0281205	0
13567	BMP4	Basal	0.443513	0.0777799	0.0133395	0.00412766	0	0.00316028	0.000574254	0	0.0566726	0	0.14816	0.0730792	0	0	0	0.0606018	0	0.0188094	0.0704649	0.0297182
13568	BMP4	Basal	0.271306	0.352552	0.00201937	0	0	0.0114554	0.0060204	0	0.000904064	0.0145142	0.0920686	0	0.00759217	0.0015293	0	0.0572336	0	0.13786	0.0449447	0
13569	BMP4	Basal	0.0883075	0.319669	0.0502165	0	0.0116693	0	0	0.00445294	0.0136346	0.0138368	0	0.0312599	0	0.00507248	0	0.126369	0	0.140143	0.19537	0
13570	BMP4	Secretory	0	0.408233	0.0957764	0.00640593	0.180417	0.00450725	0.00490995	0.00882924	0.0780191	0	0.0635766	0	0	0.0140692	0	0.00170862	0	0.110879	0.02267	0
13571	BMP4	Basal	0.644787	0.116126	0	0	0	0	0	0	0	0.00270424	0.102014	0	0	0	0	0.059093	0	0.0342064	0.0410694	0
13572	BMP4	Basal	0.52679	0.160158	0	0	0.0126429	0.013165	0	0	0.0178508	0	0.0992359	0.0792363	0.0361468	0	0	0.0391546	0	0	0.0156196	0
13573	BMP4	Basal	0.354227	0.0705966	0	0	0.00136773	0.00394152	0	0.0379987	0.100899	0.00715382	0.0089432	0.229378	0	0	0	0.0337545	0	0.045954	0.0593761	0.0464097
13574	BMP4	Basal	0.560802	0.0348563	0	0.0032713	0	0	0	0.0165629	0.136795	0.0159061	0.0236901	0.0849246	0	0	0	0	0	0.10259	0	0.0206021
13575	BMP4	Basal	0.455899	0.0797988	0	0	0	0.00332631	0.000297625	0	0.0789659	0	0.0796801	0.141452	0	0	0	0.0276773	0.0257234	0	0.0511033	0.0560758
13576	BMP4	Basal	0.324609	0.160207	0	0	0.00296834	0.0250829	0	0.0120024	0.0485548	0	0.220198	0	0.00941653	0	0	0.0364473	0	0.074244	0.0862698	0
13577	BMP4	Secretory	0	0.545384	0.0663234	0.0205894	0.0196515	0.000264415	0.00192308	0.00162016	0.0795581	0.00982201	0	0.00703365	0	0.00500085	0	0.059757	0	0.170359	0.0127141	0
13578	BMP4	Basal	0.0657934	0.239273	0.0366831	0	0.21357	0.00579302	0	0.00608219	0.112551	0.0444061	0.0462876	0.0313722	0	0.0041439	0.0127414	0.0385308	0	0.138418	0.00435474	0
13579	BMP4	Basal	0.633024	0.044168	0	0.00429086	0	0.0240662	0	0	0	0	0.0827176	0.0022736	0	0	0	0.0409603	0	0.11026	0.0582397	0
13580	BMP4	Basal	0.349169	0.0240649	0.0197892	0	0	0.0091253	0	0.00707185	0.0598314	0	0	0.249816	0.0496005	0	0	0.0171611	0.103182	0	0	0.111188
13581	BMP4	Basal	0.370504	0.291871	0	0.0218353	0	5.61507e-05	0.00341022	0.00656088	0.00183478	0.0020447	0.0515209	0.00236871	0	0	0	0.0166699	0	0.159677	0.0716465	0
13582	BMP4	Basal	0.10907	0.276763	0.0544427	0	0.270657	0.00760442	0	0.000135668	0.0755057	0.0123663	0.00276936	0.00909937	0.0114653	0.00226684	0	0.017274	0	0.15058	0	0
13583	BMP4	Basal	0.305302	0.108258	0.0193324	0	0.019918	0	0	0.0112201	0.109611	0	0.0659212	0.250939	0.00317559	0	0	0.0169239	0.0548055	0	0	0.0345939
13584	BMP4	Basal	0.271492	0.208514	0	0	0	0	0	0	0.0959115	0.0385052	0.259629	0	0	0	0	0	0	0.121398	0.00455047	0
13585	BMP4	Basal	0.108736	0.159137	0	0	0.00493399	0	0	0	0.036786	0.112994	0.34477	0	0	0	0	0.0366518	0	0.195991	0	0
13586	BMP4	Secretory	0.021745	0.570302	0.0367238	0	0	0.00233036	0.00355745	0.0223358	0.145048	0	0.00193671	0.037385	0	0	0	0.00919666	0	0.14944	0	0
13587	BMP4	Basal	0.0829378	0.359105	0.018218	0.00815637	0.0111576	0.0164298	0.000863438	0.00334167	0.0521708	0.122276	0.113325	0	0.0102661	0	0	0.0137077	0	0.143462	0.044583	0
13588	BMP4	Basal	0.0619596	0.0602141	0.0456427	0	0.0247833	0.00638903	0	0	0.024297	0.0958675	0.490424	0	0	0	0	0	0	0.158437	0.0319854	0
13589	BMP4	Secretory	0.0248518	0.526976	0.171575	0	0.0110174	0.0102247	0.00144743	0	0.154102	0	0	0.00720878	0	0	0	0	0	0.0867592	0.00583779	0
13590	BMP4	Basal	0.511422	0.0673711	0	0.00753479	0.0114823	0	0.00389236	0	0.189617	0	0.0696168	0.0153659	0.0294924	0	0	0	0	0	0.0456478	0.0485581
13591	BMP4	Basal	0.176207	0.26081	0.0085731	0	0.00732902	0.00508888	0.00104511	0.0106298	0.138467	0	0.0824368	0.0702355	0	0.0157175	0	0.00966227	0.0329059	0.0811332	0.0906048	0.00915419
13592	BMP4	Basal	0.658727	0.12486	0	0	0.00348252	0.0122321	0	0	0	0	0.0746371	0.00732911	0	0.00319145	0	0.0411427	0	0	0.0743976	0
13593	BMP4	Basal	0.597405	0.1109	0	0.00295183	0	0	0	0.00803485	0.124358	0	0	0	0.00838967	0	0	0.00375964	0	0	0.114392	0.0298093
13594	BMP4	Basal	0.0547554	0.331302	0.0155276	0	0.0154933	0	0	0.00236211	0.093751	0.0169545	0.122997	0	0	0.0114689	0	0.040574	0	0.211691	0.0831231	0
13595	BMP4	Basal	0.404229	0.0745592	0.00541138	0	0	0.00357368	0	0.0517905	0.201305	0	0.0672371	0.0469854	0.0246882	0	0	0	0.0240719	0.0503242	0.0458248	0
13596	BMP4	Basal	0.227428	0.304746	0	0	0	0.0148513	0	0.0256633	0.0960634	0	0.162574	0	0	0	0	0.119489	0.00201633	0.0471688	0	0
13597	BMP4	Basal	0.458033	0.234939	0	0	0	0.000270074	0	0.00104843	0.0214478	0	0.0639236	0.115708	0.0135963	0	0	0	0.010835	0.0588393	0.00231169	0.0190478
13598	BMP4	Basal	0.228399	0.15356	0	0	0	0	0	0	0.110379	0.00484281	0.120881	0.179047	0	0	0	0	0.0407181	0.0632745	0.086195	0.0127047
13599	BMP4	Basal	0.401065	0.117652	0	0.00132928	0.000757743	0	0	0.00240466	0.0762847	0	0.0273886	0.115892	0.0614294	0	0	0.0679853	0	0.0117325	0.0310355	0.0850427
13600	BMP4	Basal	0.470462	0.0820207	0	0	0	0	0	0	0.059826	0	0.0742454	0.176116	0	0	0	0.047016	0	0.0554911	0.0348222	0
13601	BMP4	Basal	0.509096	0.247053	0	0	0	0.00627778	0	0	0.0244489	0	0.0360021	0.00848671	0	0	0.000180948	0.0433972	0.0138303	0.0115684	0.0946787	0.00498035
13602	BMP4	Basal	0.467568	0.15552	0	0	0	0.00878713	0	0.00479343	0.0715874	0	0.0932357	0.00471291	0.0188964	0	0	0.045931	0.0292964	0.0147971	0.0689929	0.0158816
13603	BMP4	Basal	0.0339366	0.179594	0	0	0	0.00167597	0	0	0.0260999	0.156808	0.418464	0	0	0	0	0.00639559	0	0.176305	0	0.000720963
13604	BMP4	Secretory	0.0541965	0.52292	0	0	0.0419573	0.0128982	0.00547992	0	0.0625533	0	0.0864801	0	0	0	0	0.0039821	0	0.144199	0.0653334	0
13605	BMP4	Basal	0.0577205	0.374743	0.128401	0.0420244	0.0187324	0.0101115	0	0.00261544	0.114718	0.0363302	0.0335256	0	0.036149	0	0	0.0745537	0	0.00881741	0.0524817	0.009076
13606	BMP4	Secretory	0.0181542	0.496826	0.0413757	0.0120783	0.135243	0.0166932	0	0.00130635	0.0984169	0	0.0637632	0	0	0.0323463	0.0230721	0	0	0.0607256	0	0
13607	BMP4	Basal	0.636479	0	0	0	0.00490113	0.00500996	0	0.00250746	0	0	0.0750931	0	0.0192885	0	0.00120949	0.0636299	0	0.0112895	0.0578994	0.122693
13608	BMP4	Secretory	0.00800793	0.441846	0.0150768	0	0.0354928	0.0143967	0.00757237	0	0.0715607	0.0258037	0	0.0159834	0	0.0381456	0.0101459	0	0	0.255148	0.0308981	0.0299222
13609	BMP4	Basal	0.631485	0.136788	0	0	0	0	0.000681863	0.00014484	0.052287	0.00621425	0	0.0250179	0.0155103	0	0	0.0247353	0	0	0.039754	0.0673807
13610	BMP4	Basal	0.598263	0	0	0	0	0	0	0	0.174421	0.0102778	0.0518553	0.0642933	0	0	0	0.0326903	0	0	0.0477349	0.0204648
13611	BMP4	Secretory	0.0515468	0.487989	0.10302	1.39242e-05	0.00791315	0.0146603	0	0.00300082	0	0.135667	0.0427457	0	0	0	0	0	0	0.102663	0.0434805	0.00729997
13612	BMP4	Basal	0.700974	0.114256	0	0	0.00145464	0.0222689	0	0	0	0	0.0539311	0.0601006	0	0	0	0	0	0.0119122	0.0351024	0
13613	BMP4	Basal	0	0.176053	0	0	0	0	0	0.0092431	0.0422574	0.206181	0.017189	0.020445	0.00127033	0.00683858	0	0	0	0.381286	0.139236	0
13614	BMP4	Secretory	0	0.591515	0.133323	0.00606081	0.0365603	0	0	0	0.109296	0	0.0354195	0.0313417	0	0.0205524	0	0.0318385	0	0.00409294	0	0
13615	BMP4	Secretory	0	0.489971	0.153014	0.0579926	0.000977849	0	0.0334631	0.00260217	0.0693544	0.00738996	0.0421868	0	0	0.0366077	0	0	0	0.10644	0	0
13616	BMP4	Secretory	0	0.438385	0.132033	0	0	0.0123331	0.00641368	0.00509041	0.127735	0.0316331	0	0	0.00249825	0	0	0	0	0.175271	0.0686072	0
13617	BMP4	Basal	0.139702	0.207346	0.0261041	0	0.00955398	0	0	0	0	0.15801	0.259161	0	0.0253941	0.0115245	0	0	0	0.138471	0.0136621	0.0110719
13618	BMP4	Basal	0.681378	0.190964	0	0	0	0.0015471	0	0.00307183	0.0250792	0	0.0873503	0	0	0	0	0.0106095	0	0	0	0
13619	BMP4	Basal	0	0.405021	0	0.00635688	0.0157549	0.00710218	0.00517674	0.00542256	0.0418537	0.132702	0.129458	0	0	0.0560073	0	0	0	0.195145	0	0
13620	BMP4	Basal	0.347593	0.265692	0	0	0	0	0	0	0.0332528	0	0.116392	0.0690357	0	0.00208136	0	0.0251813	0	0.0591624	0.0816096	0
13621	BMP4	Secretory	0.126115	0.444707	0.0460474	0	0.000788145	0.0106365	0	0	0.125319	0.00032213	0.0524059	0.00794926	0	0	0	0.0220527	0	0.0702504	0.0934067	0
13622	BMP4	Basal	0.520186	0.0281395	0.0148735	0	0.00121926	0.00642508	0.00877698	0.00331859	0.141626	0.00160347	0	0.0426157	0.0852101	0	0	0.078219	0.0125714	0.00705332	0.0481619	0
13623	BMP4	Basal	0.6125	0.16985	0	0	0.000400458	0	0	0	0.0777134	0	0.0195532	0	0	0	0.00464696	0.0494906	0	0	0.065845	0
13624	BMP4	Basal	0.0769336	0.116609	0.00812226	0	0	0.00451957	0	0.0110169	0.0372532	0.128221	0.520743	0	0	0	0	0	0	0.0226081	0.0739736	0
13625	BMP4	Basal	0.505915	0.0748744	0	0	0.00309867	0.0083086	0	0	0	0.0211594	0.0824793	0.110312	0	0	0	0	0	0.0992064	0.0748932	0.0197536
13626	BMP4	Basal	0.566233	0.17827	0	0	0.00135395	0	0.0155412	0	0.0268806	0	0.0198166	0.0240659	0.00845107	0	0.00394509	0	0.0151774	0	0.116019	0.0242468
13627	BMP4	Basal	0.131321	0.734828	0.00109294	0	0	0.00831927	0	0.0254152	0.0070368	0	0.00261242	0	0.0135068	0.00827602	0.0206654	0.0152552	0.00175308	0.0299178	0	0
13628	BMP4	Secretory	0.0750647	0.438273	0.0127061	0	0	0.00731871	0	0.0176393	0.0310993	0.0587573	0.156363	0	0	0.0112748	0	0	0	0.180767	0	0.0107367
13629	BMP4	Basal	0.417895	0	0	0	0.0118185	0.0135492	0	0	0.228307	0.0371391	0.0437762	0.145802	0.0897256	0	0	0	0	0	0	0.0119869
13630	BMP4	Basal	0.683797	0.0764244	0	0.00222483	0	0.00882698	0	0	0.0411598	0.0127742	0.0500501	0.0149116	0	0	0	0.027476	0	0	0.0300167	0.0523381
13631	BMP4	Basal	0.386057	0.246432	0	0.000411038	0	0	0	0.000887576	0.0191102	0.00104253	0.0631561	0.0445854	0	0.0201665	0	0.0487085	0	0.118119	0.0513233	0
13632	BMP4	Basal	0.557923	0.171374	0	0	0	0.00874409	0	0	0	0	0.0867989	0	0.0800422	0	0	0.0480364	0	0	0.0470813	0
13633	BMP4	Secretory	0	0.46991	0.226079	0	0.0124566	0.00467519	0.000947378	0.00863076	0.0688745	0.0429541	0	0	0	0	0	0.0531857	0	0.112287	0	0
13634	BMP4	Secretory	0.0253937	0.524082	0	0	0.00655953	0.00595977	0.00244504	0.0258986	0.0646513	0.0629136	0	0.0342425	0	0.0234464	0	0.033	0	0.152552	0	0.0388562
13635	BMP4	Basal	0.591303	0.132459	0	0	0	0.0094019	0	0.0689151	0	0.00913009	0.0336067	0.00799776	0	0	0	0.0526946	0	0.0412491	0.0532426	0
13636	BMP4	Basal	0.528424	0.116031	0	0.0125347	0.0138495	0.00826167	0.000349946	0	0.0440252	0	0.092163	0	0	0	0	0.105352	0	0.0176595	0.0613494	0
13637	BMP4	Secretory	0	0.467018	0.164219	0	0	0.00303059	0.0111605	0	0.116793	0.0171382	0	0.0187348	0.00410115	0.0256601	0	0	0	0.167303	0.00484221	0
13638	BMP4	Basal	0.534407	0.0553489	0	0	0	0	0.02005	0	0.0452388	0	0.0661601	0.0428952	0	0	0	0.032704	0	0.113674	0.0895221	0
13639	BMP4	Basal	0.491439	0.0343809	0.0382974	0	0	0.0563005	0	0.0025125	0.0556541	0	0.0379789	0.0307276	0.111703	0	0	0	0.0852218	0.0251419	0.0254117	0.00523037
13640	BMP4	Basal	0.0343679	0.297685	0	0	0.0119635	0.0159184	0	0	0.269171	0.0731459	0.0985497	0.060766	0.00559259	0	0	0.0825569	0	0.0313853	0.0188975	0
13641	BMP4	Basal	0	0.72478	0	0	0	0.00639611	0.000832288	0.0200363	0.0890633	0	0	0.0759903	0	0	0	0	0	0.0829015	0	0
13642	BMP4	Basal	0.668344	0.0166172	0.0207983	0.0137364	0	0.00625865	0.000358952	0.00389699	0.0308551	0	0.120206	0.0362857	0	0	0	0.0273717	0	0.0170248	0.00245396	0.0357928
13643	BMP4	Basal	0.239735	0.444297	0	0	0.0196505	0	0	0	0	0.0973852	0.0346929	0	0	0.00329015	0.00430604	0	0	0.156642	0	0
13644	BMP4	Basal	0.2742	0.142568	0	0	0	0	0.0202586	0	0.159139	0	0.28879	0	0	0	0	0	0	0.0534212	0.0616245	0
13645	BMP4	Basal	0.447994	0.110922	0	0	0	0	0.000508989	0	0.0429065	0	0.283195	0	0	0	0	0.0461298	0	0.0330878	0.0352551	0
13646	BMP4	Secretory	0.052462	0.573987	0.0285711	0	0.0228713	0	0.00261546	0.0113798	0.152681	0	0	0	0	0	0	0.0497096	0	0.0857716	0.0199509	0
13647	BMP4	Basal	0.63337	0.07047	0	0	0.0106821	0	0	0	0.0832683	0	0.129127	0	0.0132478	0	0	0.011351	0.0171201	0	0	0.0313633
13648	BMP4	Basal	0.209647	0.204916	0.0758138	0	0.00444365	0	0	0	0.00292469	0.16493	0.123752	0	0.0306234	0	0.00562565	0.046238	0	0.131086	0	0
13649	BMP4	Multiciliated	0	0.00384186	0.144746	0	0.65439	0.0162907	0	0	0	0	0	0	0	0.0021401	0.0485805	0.0655882	0.0463674	0	0.0180554	0
13650	BMP4	Secretory	0	0.442169	0	0.0282432	0	0.0230378	0	0.0110922	0.0547516	0.0608547	0	0.0294982	0.0200956	0.0285356	0	0	0	0.288827	0	0.012895
13651	BMP4	Basal	0.045965	0.315804	0.038711	0	0.021409	0	0.00574894	0	0.202584	0.0324781	0.0993276	0.0309482	0	0	0	0	0	0.137678	0.0693458	0
13652	BMP4	Basal	0.530239	0.0949875	0	0	0	0	0	0.0584113	0.0889191	0	0	0	0	0	0	0.191537	0	0	0.0359069	0
13653	BMP4	Secretory	0	0.441434	0.0371088	0	0.0499482	0.0112933	0.00597534	0	0.18001	0.00645462	0	0.0365461	0	0	0	0.13526	0	0.0145095	0.043944	0.0375163
13654	BMP4	Basal	0.228883	0.345269	0.0681594	0	0	0.00335757	0	0.0188565	0.101343	0	0.0430605	0	0.00107875	0	0	0.0437398	0	0.112801	0.0334505	0
13655	BMP4	Basal	0	0.351998	0	0	0.0154848	0	0.00481198	0.00734644	0.0597762	0.0165161	0.0135161	0.141375	0	0.0141037	0	0.00766747	0	0.350666	0.0167393	0
13656	BMP4	Basal	0.650283	0.0369346	0	0	0	0.00400526	0	0	0	0	0.0743066	0.0633823	0	0	0	0.106708	0	0.0174832	0.00523657	0.0416603
13657	BMP4	Secretory	0	0.359848	0.285565	0.141735	0.0236554	0.00571159	0	0.00396142	0.0920417	0	0	0	0	0.0123106	0	0	0.0118986	0.063272	0	0
13658	BMP4	Basal	0.0624788	0.0365827	0.00552346	0	0.00228565	0	0.0281372	0	0.0112682	0.0179574	0.0365584	0.640129	0.000139793	0.0287494	0	0.0152262	0	0.0352513	0.0150594	0.0646536
13659	BMP4	Basal	0.480069	0.129611	0.0133137	0.0168798	0.0178663	0.000604349	0.00267589	0.00322479	0.125297	0	0.0743118	0.0246682	0	0	0	0.0276664	0.0173128	0.0160209	0.0239709	0.0265071
13660	BMP4	Basal	0.40546	0.0929858	0	0	0.00147195	0	0.00218713	0	0.27938	0.00437481	0.0826499	0.00800722	0	0	0	0	0.012529	0.044671	0.0662834	0
13661	BMP4	Basal	0.107003	0.233892	0	0.0589715	0.0120228	0.0258573	0.00584232	0	0.101036	0.107061	0.0425425	0	0	0.0622553	0	0.0163211	0	0.227196	0	0
13662	BMP4	Basal	0.366669	0.151313	0	0	0	0	0	0	0.128369	0.0386416	0.169862	0	0	0	0	0	0	0.0844621	0.0606839	0
13663	BMP4	Secretory	0.0886769	0.283186	0.0747915	0	0.157097	0.00413145	0	0.032161	0.0404337	0.00562361	0	0	0	0	0	0.0298149	0	0.18691	0.0971741	0
13664	BMP4	Secretory	0.0737916	0.288247	0.36662	0.00251041	0.16063	0	0	0	0.000271479	0	0	0	0	0.00579435	0	0	0.0280474	0.0520619	0	0.0220261
13665	BMP4	Basal	0.40527	0	0	0	0	0	0	0	0.143498	0	0.0604349	0.154127	0.0341671	0	0	0.0187776	0.00752058	0.0800458	0	0.0961587
13666	BMP4	Basal	0.12905	0.0909047	0	0	0.0117679	0.00372116	0	0	0.0151972	0.0941465	0.450493	0	0	0.00488095	0	0	0	0.129659	0.0701801	0
13667	BMP4	Basal	0.529716	0.135254	0	0	0.00307514	0	0.00115567	0.0026751	0.107857	0	0.0318148	0.0127056	0.00706977	0.00123401	0	0.0700097	0	0	0.0902099	0.00722314
13668	BMP4	Secretory	0.0533224	0.470949	0.19093	0	0	0	0	0.00175375	0.0421246	0	0	0.0155299	0	0	0	0.0106372	0	0.149205	0.0655484	0
13669	BMP4	Basal	0.495203	0.154626	0	0	0.00610265	0.00649759	0.0274247	0.00166372	0	0.00551004	0.15141	0.0788686	0	0	0	0.0280592	0	0.0186294	0.0260054	0
13670	BMP4	Basal	0.580192	0.0639302	0	0	0.0183882	0	0	0	0.0646077	0	0.0302244	0.0311487	0.0352918	0	0	0.0725356	0	0.0109861	0.0827745	0.00992048
13671	BMP4	Secretory	0	0.686879	0	0	0	0.0109514	0.0060367	0.000884591	0.10611	0	0.0149387	0	0	0.00183651	0	0	0	0.172363	0	0
13672	BMP4	Basal	0.141651	0.219098	0	0	0	0	0	0	0.0492591	0.0843292	0.298567	0	0.00483398	0	0.0015099	0	0	0.0490145	0.151737	0
13673	BMP4	Basal	0.349275	0.00731075	0	0	0.396225	0	0	0.010788	0.0138736	0.00529109	0.0131725	0.0613911	0	0	0	0.0194013	0	0.0563667	0	0.0669058
13674	BMP4	Basal	0.327949	0.341196	0	0	0.00163161	0	0	0	0.0444954	0	0.11188	0.0392373	0.00819974	0	0.00380648	0	0.0149103	0.0199355	0.0621209	0.0246373
13675	BMP4	Multiciliated	0.0427652	0	0.00676338	0	0.816585	0.00400893	0	0	0.0260844	0	0	0.034723	0.0300015	0	0	0.0390688	0	0	0	0
13676	BMP4	Basal	0	0.484596	0	0	0.00374481	0.0849163	0	0	0.0473902	0.052666	0.112783	0	0	0.00447044	0	0	0	0.145468	0.0639654	0
13677	BMP4	Secretory	0.0988891	0.648685	0.0494657	0	0.0213929	0.0191914	0.0103064	0.00475142	0.0659047	0	0	0	0	0	0.0269468	0	0	0	0.0544667	0
13678	BMP4	Basal	0.368649	0.297615	0.0655572	0	0	0.00211058	0.000210097	0.00104534	0.0722131	0.00539957	0.0137285	0.0687406	0	0	0	0.0194062	0	0	0.0853248	0
13679	BMP4	Basal	0.584228	0.0291002	0	0.0108636	0.00399477	0	0	0.00659432	0.189816	0	0.027729	0.012868	0.0181611	0	0	0.021457	0	0.0168655	0.0300757	0.048247
13680	BMP4	Basal	0.365759	0.0717733	0.00475149	0	0	0.0113387	0.000481109	1.19711e-05	0.0137394	6.82416e-05	0.209112	0.202887	0.00227167	0	0	0.0603139	0.00925381	0.0220155	0.0262225	0
13681	BMP4	Multiciliated	0.00878079	0.106618	0.0819352	0	0.589006	0	0	0	0.0142421	0	0.0123655	0	0	0	0.0111206	0	0.00973136	0.101354	0.0648454	0
13682	BMP4	Basal	0.0655334	0.337545	0	0	0	0	0	0.0130637	0.0500688	0	0.036452	0.185176	0	0	0	0.00640068	0	0.0930892	0.212672	0
13683	BMP4	Basal	0.509706	0.0664984	0	0	0	0	0	0.00767616	0	0	0.268434	0	0.0901592	0	0	0	0	0.0440333	0.0134932	0
13684	BMP4	Secretory	0	0.766072	0.0592732	0.0276818	0.0125365	0	0.00339181	0.0382968	0.0893106	0	0	0	0	0	0.00343688	0	0	0	0	0
13685	BMP4	Basal	0.370941	0.145922	0	0	0	0.00796716	0.00678808	0.000717439	0.230335	0	0.0608464	0.0306897	0	0	0.0148425	0	0.010906	0.0460463	0.0739987	0
13686	BMP4	Basal	0.050649	0.513548	0	0	0	0.00568531	0.023164	0.00636329	0.104658	0	0.049112	0	0	0	0	0.0865933	0	0.160227	0	0
13687	BMP4	Basal	0	0.441328	0	0	0	0	0	0	0.000568036	0.167478	0.0717958	0	0	0.0476682	0	0	0	0.258118	0.0130444	0
13688	BMP4	Secretory	0	0.538101	0.0378082	0.0230436	0.0168938	0.011097	0	0.11048	0.104446	0	0.0281201	0.0239703	0	0.0497655	0	0	0	0.0562738	0	0
13689	BMP4	Basal	0.00212832	0.0153143	0	0	0.0110221	0	0	0.0121401	0	0.237879	0.414452	0	0	0	0	0.043028	0	0.199911	0.0641253	0
13690	BMP4	Secretory	0.0214179	0.493892	0.164169	0.0464259	0.0148366	0.00427994	0.00629498	0.00278931	0.138085	0	0	0	0	0	0	0.0402581	0	0.047068	0.020483	0
13691	BMP4	Basal	0.69819	0	0	0	0	0	0.00655289	0	0.0728127	0	0.117027	0	0.0238983	0	0	0	0	0.0429647	0.0372877	0.00126726
13692	BMP4	Basal	0.275194	0.13533	0	0	0	0.0195638	0	0	0	0.00290751	0.0250065	0.40231	0	0	0	0.0374871	0	0.03487	0.0092348	0.0580961
13693	BMP4	Basal	0.11552	0.519603	0.0139348	0	0	0.0137003	0.00224707	0.0224822	0.090492	0.0024264	0.0350583	0.0347662	0	0	0	0.030683	0	0.119087	0	0
13694	BMP4	Basal	0.516355	0.120447	0	0	0	0.00128168	0	0	0.0577708	0	0.0817585	0.0652484	0.0386807	0	0	0.0156323	0	0.0211247	0.0817014	0
13695	BMP4	Basal	0.309657	0.193207	0	0	0	0.00214695	0	0	0.106019	0	0.0746008	0.132764	0.0533087	0.00120761	0	0.0383151	0	0	0.0433049	0.0454683
13696	BMP4	Basal	0.614123	0.188023	0	0	0.0407371	0	0.000420222	0	0	0.0033708	0	0	0.0809446	0	0	0	0	0	0	0.0723806
13697	BMP4	Basal	0.420992	0.0138856	0	0	0	0.0133738	0	0	0.236573	0.00692473	0.0840663	0.0776516	0.0218091	0.000342855	0	0.0152832	0.0402572	0.0162635	0.0243022	0.0282749
13698	BMP4	Basal	0.404969	0.0977842	0.0073073	0	0	0	0	0.00544964	0.0722351	0.00913046	0.027404	0.144852	0	0	0	0.0283001	0	0.0110464	0.140322	0.0511992
13699	BMP4	Secretory	0.0119548	0.49842	0.0224788	0.0113288	0	0	0	0.00492498	0.10704	0	0.0600149	0.136078	0.0115602	0	0	0	0.000685637	0	0.0371748	0.0983393
13700	BMP4	Basal	0.110737	0	0	0	0.0685847	0.0203191	0	0	0.569171	0	0.113905	0.0322714	0.0381863	0	0	0	0	0.0371804	0.00964535	0
13701	BMP4	Basal	0.495072	0.153496	0	0	0.00110846	0	0	0.00837689	0.0776	0.00310848	0.0323602	0.0954967	0	0	0	0.0784422	0	0	0.0549388	0
13702	BMP4	Indeterminate	0.0155466	0.176778	0.00675215	0	0.00149428	0.01128	0.0014227	0.000275424	0	0.44816	0	0	0	0.020222	0	0	0	0.291942	0.0261274	0
13703	BMP4	Basal	0.345017	0.349294	0	0	0	0.00686566	0.00906609	0.0131795	0.0282104	0	0.12207	0	0	0	0	0.0979371	0	0.0283603	0	0
13704	BMP4	Basal	0.667915	0.024456	0	0	0	0.0116824	0	0.00108784	0.00408062	0	0.12238	0.0332457	0.0188846	0	0	0.0325877	0	0.00303541	0.0425182	0.0381265
13705	BMP4	Basal	0.490187	0.136929	0	0.0105746	0	0.0037063	0	0.0095403	0.070886	0.0100579	0.027547	0.0116339	0	0	0.00407813	0.091142	0	0.0126046	0.0478582	0.0732549
13706	BMP4	Basal	0.660646	0.17218	0	0	0	0	0	0.0145885	0.0173505	0	0.0621388	0.00831142	0	0	0	0.0474874	0	0	0.0076118	0.00968568
13707	BMP4	Basal	0.599025	0.0590466	0	0	0.0107785	0.0385079	0.00226242	0.0170353	0.0252375	0.0129259	0.013896	0.0193459	0.0417658	0	0	0.0281044	0	0	0.0550413	0.077027
13708	BMP4	Basal	0.0724574	0.193589	0	0	0.00322587	0	0.00190005	0.00702459	0.0399082	0.0681559	0.00855097	0.0259721	0.0232846	0.0097216	0	0	0	0.375757	0.170453	0
13709	BMP4	Secretory	0	0.419337	0.0452532	0	0.0311375	0.00632028	0	0.00684576	0.126379	0	0	0.0325848	0	0.0362911	0	0.0354433	0	0.230181	0.0143049	0.0159215
13710	BMP4	Basal	0.339045	0.167334	0	0	0.00859388	0.00485751	0.00942048	0	0.125958	0.0216217	0.10362	0.046449	0	0.00830507	0	0.049585	0.0417599	0.0279171	0.0455333	0
13711	BMP4	Basal	0.32419	0.252857	0	0	0.0276915	0	0.00205124	0	0.0663196	0.0200114	0.101266	0.0330077	0	0	0	0.0872507	0	0.0398031	0.0190965	0.0264551
13712	BMP4	Basal	0.51001	0.0275604	0.00780855	0	0.0103213	0.0155226	0	0.0056741	0.0924598	0	0.0577039	0.0548674	0	0	0	0.0647045	0	0.0140385	0.0732656	0.0660635
13713	BMP4	Basal	0.598125	0.218056	0	0	0	0	0.00615183	0	0	0.0120616	0.0340003	0.0618446	0.00426841	0	0	0.0110522	0	0	0.0431295	0.0113106
13714	BMP4	Basal	0.244005	0.246108	0.039963	0.0117864	0.000676151	0	0	0.00454079	0.106709	0.0246086	0.120586	0.00814278	0.00996464	0.0069828	0	0.031291	0	0.0962254	0.0484103	0
13715	BMP4	Basal	0.026022	0.408804	0.0898186	0	0.00315629	0.0408576	0.00708765	0	0.125573	0.0474828	0.0434112	0	0	0	0	0	0	0.195249	0.012538	0
13716	BMP4	Secretory	0	0.502874	0.0735412	0.0304269	0	0.022804	0.00434397	0.011457	0.103926	0.000885048	0	0.0108368	0.0273772	0	0	0	0.0038509	0.0865908	0.0168254	0.104262
13717	BMP4	Basal	0.678971	0.143799	0	0	0.0095578	0	0	0	0.0570458	0.0057614	0.0479201	0	0	0	0	0	0	0	0.0569444	0
13718	BMP4	Basal	0	0.464	0	0.0208522	0.0111626	0.0106852	0.0177886	0	0.117395	0.0344917	0.0731916	0	0	0.041254	0	0.0304889	0	0.178691	0	0
13719	BMP4	Basal	0.516377	0.124648	0	0	0	0.00923226	0	0	0.0925869	0	0.0676831	0.055709	0	0	0	0.0594575	0	0.0176854	0.0566209	0
13720	BMP4	Basal	0.357608	0.356703	0	0.0317879	0	0	0.0014531	0	0.0384123	0.00313176	0.145399	0	0	0.00753285	0	0	0	0.017831	0.0401399	0
13721	BMP4	Basal	0.420572	0.189677	0	0	0.00230345	0.007114	0	0.0406797	0.0655356	0.000199955	0.105284	0	0.0537792	0	0.00152763	0	0	0.0546503	0	0.0586773
13722	BMP4	Basal	0	0.281872	0	0	0	0	0	0.0123621	0.0859682	0.106824	0.040156	0	0	0	0	0	0	0.314136	0.158682	0
13723	BMP4	Secretory	0	0.370148	0.0225991	0	0.0291278	0.00641744	0	0.0154758	0.196021	0	0.0400429	0	0	0	0	0.0153431	0	0.304824	0	0
13724	BMP4	Basal	0.561723	0	0	0	0	0.000563886	0	0.0044315	0.0893111	0.0140594	0.146168	0.158905	0	0	0	0.0248385	0	0	0	0
13725	BMP4	Secretory	0	0.380121	0.248541	0.0721307	0.102912	0.0116119	0	0	0.0173974	0.0278022	0	0	0	0.0417099	0	0	0	0.08282	0	0.0149537
13726	BMP4	Secretory	0	0.564509	0.142685	0.0343743	0.00829893	0.0190348	0	0.0138181	0.0903807	0	0	0	0	0.029983	0	0.00710528	0	0.0898107	0	0
13727	BMP4	Basal	0.586206	0.160661	0	0	0	0.00233647	0.00746352	0	0.09193	0	0.124296	0	0.0105019	0	0	0.0119636	0	0	0.00464043	0
13728	BMP4	Basal	0.560549	0.188078	0	0	0.00793746	0.00315454	0.00468242	0.000575496	0.0143548	0	0.0968655	0	0	0	0	0.0373445	0	0.0367173	0.0497405	0
13729	BMP4	Basal	0.331119	0.197965	0	0	0.0140563	0	0	0	0.0471351	0.0163485	0.24999	0	0	0	0	0	0	0.0770303	0.0663557	0
13730	BMP4	Secretory	0.0128693	0.296974	0.0767007	0	0.00432567	0.00100717	0	0.00193658	0.0755697	0	0.00140309	0.126961	0	0	0	0	0	0.254801	0.147452	0
13731	BMP4	Basal	0.070651	0.710164	0	0	0.002845	0	0	0.00362427	0.097443	0	0.025651	0	0	0.00402777	0	0	0	0.0855942	0	0
13732	BMP4	Basal	0.266347	0.159957	0	0	0.019095	0.00909562	0.00293629	0.0252242	0.147261	0.000120096	0.176605	0	0	0	0	0.0794188	0.0126602	0.0622477	0.0390325	0
13733	BMP4	Basal	0.530227	0.230241	0	0	0.00378609	0	0	0	0	0	0.126904	0.092947	0	0	0	0.00935775	0	0.00447483	0.00206222	0
13734	BMP4	Basal	0.548577	0	0.00323423	0	0.00181951	0.0140739	0.00193433	0	0.25232	0	0.0336438	0.00126868	0.0346842	0	0	0	0	0	0.108444	0
13735	BMP4	Basal	0.315359	0.250654	0.00961544	0	0.00528344	0.00692882	0	0.00749263	0.0319635	0.0207804	0.0329291	0.00767417	0.0499259	0.0114157	0	0	0	0.0956248	0.119672	0.0346812
13736	BMP4	Basal	0.547942	0.209466	0	0.0165911	0.0170733	0.0126269	0.00391454	0.0108491	0.0561164	0	0.0477845	0	0	0.00251299	0.00923855	0.0623486	0	0.00353572	0	0
13737	BMP4	Basal	0.351383	0.0105124	0	0	0.000988037	0	0.00282607	0.00289899	0.140594	0	0.0389286	0.191124	0	0.00706948	0	0.00812883	0.00460402	0.0520443	0.086766	0.102133
13738	BMP4	Secretory	0.0423329	0.365591	0.0243143	0.0175485	0.00330169	0.0217323	0.00122176	0.0138472	0.0737317	0.0448546	0.000629605	0.00295394	0	0	0	0.0126775	0	0.281935	0.0933279	0
13739	BMP4	Basal	0.0731718	0.303045	0.0308354	0.00696748	0.00369834	0.00754973	0	0.016568	0.0354597	0	0.132977	0.0819958	0	0	0	0.00119921	0	0.238152	0.0683809	0
13740	BMP4	Basal	0.470272	0.104779	0	0	0	0.00383304	0.00691605	0.00974984	0.033726	0	0.0512615	0.01233	0.0731867	0	0	0.0204016	0.0255257	0	0.0982525	0.0897664
13741	BMP4	Basal	0.32215	0.242177	0	0	0	0.0061873	0.0218787	0	0.0470447	0	0.204268	0	0.0425499	0	0	0.0202028	0	0	0.0928692	0.000672564
13742	BMP4	Basal	0.436806	0.188183	0	0	0.00770441	0	0.000846435	0	0.0390731	0	0.189263	0	0.0181608	0	0	0	0	0.00534986	0.114613	0
13743	BMP4	Basal	0.267856	0.317848	0	0	0.00940707	0.00590163	0	0	0.119984	0	0.235395	0	0	0	0	0	0	0.0351975	0.00841078	0
13744	BMP4	Basal	0.508856	0.0937641	0.0030683	0	0.00522002	0.00324325	0	0	0	0	0.0818145	0.14824	0	0	0	0.017734	0	0.00389205	0	0.134168
13745	BMP4	Basal	0	0.428334	0	0	0.00495799	0	0.0106089	0.00233678	0.00441491	0.0333501	0.154012	0	0	0	0	0	0	0.3302	0.00549415	0.0262909
13746	BMP4	Multiciliated	0.109523	0.471432	0.0130696	0.000828608	0.235697	0.0197931	0.0011746	0.0142264	0.0127149	0	0	0	0	0	0	0	0	0.0567737	0.045203	0.019564
13747	BMP4	Basal	0	0.1612	0.015657	0	0.0144693	0	0	0.0054814	0.0212635	0.463451	0.290058	0	0	0.0284198	0	0	0	0	0	0
13748	BMP4	Basal	0.571605	0.137033	0.0210202	0	0.00801157	0.00697508	0	0.0115986	0.0154495	0	0.0974096	0.0415516	0	0.0136726	0	0.045583	0	0.012005	0.0180855	0
13749	BMP4	Basal	0.506934	0.174264	0	0	0	0	0	0	0.05552	0	0.0836873	0.0491189	0	0	0	0.0231024	0	0.0476688	0.059705	0
13750	BMP4	Indeterminate	0.021552	0.325015	0	0	0.0321137	0.0217377	0.00498191	0	0.00527672	0.469301	0	0	0	0.00199926	0	0	0	0.118023	0	0
13751	BMP4	Basal	0	0.366074	0	0	0.0338838	0	0	0.0110033	0.0249474	0.151188	0.0904725	0	0	0.0221682	0	0	0	0.265543	0.0347195	0
13752	BMP4	Basal	0.568501	0.146411	0	0.00681765	0.00367191	0.0122304	0	0	0.0532242	0	0.0570073	0.00126482	0	0	0	0.0250393	0	0	0.032978	0.0928548
13753	BMP4	Secretory	0	0.522041	0.112836	0.0362276	0.018463	0	0.00163357	0.00482443	0.0925712	0.0023992	0.0421141	0	0	0.00692851	0	0.0426745	0	0.117287	0	0
13754	BMP4	Basal	0.0984851	0.243404	0.059391	0	0.29847	0.00846199	0.000531521	0.000221586	0.0735044	0.0125461	0.0219264	0	0.000103608	0.0145283	0.0034269	0.0339299	0	0.0914429	0.0396267	0
13755	BMP4	Basal	0.417985	0.0484662	0	0	0.0072208	0	0.0633657	0	0.36525	0	0	0	0.00428704	0	0	0.0324959	0.00804654	0	0.0528824	0
13756	BMP4	Secretory	0	0.427462	0.0169207	0.0297985	0.0403966	0.0671463	0.000389648	0.0176129	0.0358342	0.066008	0	0	0	0.0409263	0	0	0	0.213321	0.044184	0
13757	BMP4	Basal	0	0.354052	0	0	0	0	0	0	0.0788282	0.210206	0.281247	0	0	0.0122028	0	0	0	0.0634635	0	0
13758	BMP4	Basal	0.677419	0	0.014605	0.00920071	0.0120409	0.00367278	0	0.00605002	0.0309366	0	0.0709342	0.0991499	0	0	0	0.0395469	0	0.00347548	0.0229082	0.01006
13759	BMP4	Basal	0.549024	0.125889	0	0	0	0	0	0	0.15887	0	0	0.00764504	0	0	0	0.0477998	0.000805215	0.000365327	0.0544863	0.0551156
13760	BMP4	Basal	0.602109	0.0642555	0	0	0	0	0	0	0.0450976	0.0146427	0.222448	0.0334033	0	0	0	0.0180435	0	0	0	0
13761	BMP4	Basal	0.513276	0.142851	0	0	0	0	0	0	0	0	0.163275	0	0	0	0	0	0	0.0433698	0.0943532	0.0428749
13762	BMP4	Basal	0.426516	0.188381	0	0	0	0.00591047	7.83478e-05	0	0.0366144	0	0.202058	0	0.0224077	0	0	0.00580046	0	0.0077658	0.104468	0
13763	BMP4	Secretory	0	0.519099	0	0	0.00105238	0.000108788	0.0319833	0	0.0608757	0.0793954	0.113926	0	0	0.0183533	0	0	0	0.175206	0	0
13764	BMP4	Secretory	0.0542334	0.580352	0	0	0.0446488	0.00740036	0.0074184	0.0126288	0.0970438	0	0	0	0.000532726	0.00632279	0	0.0504999	0	0.138919	0	0
13765	BMP4	Basal	0.378501	0.0809105	0	0.00596629	0.0124594	0	0	0	0.27847	0.00432644	0	0.0372094	0.0628526	0	0	0	0	0.0661272	0.0731771	0
13766	BMP4	Secretory	0	0.648042	0.0844789	0	0	0	0.00986831	0.00354512	0.043217	0	0.0260169	0	0	0	0	0.0451562	0	0.139676	0	0
13767	BMP4	Secretory	0.105754	0.413949	0.0910589	0	0.0192567	0	0.000695294	0.0291649	0.158232	0	0	0.0153637	0.0312336	0.0100313	0	0	0	0.125261	0	0
13768	BMP4	Basal	0.00836067	0.172402	0	0	0.0126404	0	0	0	0.20053	0.433032	0.0379226	0	0	0.0358447	0	0	0	0.0992679	0	0
13769	BMP4	Multiciliated	0.062455	0.0792007	0	0	0.698848	0	0	0	0	0	0.038054	0.00470421	0.0105453	0	0	0	0	0.0872031	0.0189899	0
13770	BMP4	Basal	0.495303	0.130339	0	0	0.00208829	0	0	0	0.136072	0	0.0761923	0.0842176	0	0	0	0	0.0132549	0.0228759	0.0396567	0
13771	BMP4	Basal	0.518668	0.172636	0	0	0	0.0065248	0.00461801	0	0	0	0.123784	0.0687273	0	0	0	0.0337264	0	0	0.0713161	0
13772	BMP4	Basal	0.517261	0.116182	0	0	0	0.00706908	0	0	0.0647146	0	0.0262514	0	0.0220395	0.00670628	0	0.108887	0	0	0.0779287	0.0529612
13773	BMP4	Basal	0.0409002	0.187811	0.014018	0	0	0	0	0.00824939	0.0324881	0.000272671	0.00191066	0.068027	0	0.00126937	0	0	0	0.206075	0.438979	0
13774	BMP4	Basal	0.403252	0.14749	0.051406	0	0	0	0	0	0	0.0945719	0.132489	0	0.0169424	0.00670653	0.00719587	0	0	0.0787045	0.000908929	0.0603339
13775	BMP4	Secretory	0	0.536361	0.0180144	0	0	0	0.0180748	0	0.0128779	0.0187303	0.0485415	0	0	0	0	0	0	0.180202	0.167198	0
13776	BMP4	Basal	0.57431	0.0459938	0.0213568	0	0.00706273	0.00338449	0.00038852	0	0.0135121	0.00690814	0.211945	0	0	0	0	0.0500542	0	0.0650838	0	0
13777	BMP4	Secretory	0	0.557234	0	0	0.0308738	0.0205731	0.0236453	0	0	0.0692701	0	0	0	0.0124337	0.00754395	0.116934	0	0.116322	0	0.0451696
13778	BMP4	Basal	0	0.468466	0	0	0.00694021	0	0.00110457	0	0.0303199	0.254442	0	0	0	0.0159891	0.00128612	0	0	0.221452	0	0
13779	BMP4	Secretory	0.00982484	0.483796	0.0616595	0	0.00577315	0	0	0	0.00560699	0	0	0.0227156	0	0	0	0	0	0.261598	0.149025	0
13780	BMP4	Basal	0.0273041	0.479181	0.013481	0	0.0348477	0.00752886	0.00454148	0	0.103209	0.0388168	0.0349267	0	0	0.0389625	0	0.00520271	0	0.211998	0	0
13781	BMP4	Basal	0.548317	0.027121	0	0	0	0.0046192	0	0	0	0	0.0860048	0.16873	0	0	0	0.0254051	0	0.0363224	0.026889	0.076591
13782	BMP4	Multiciliated	0.0251351	0.0221271	0.0332919	0	0.7763	0.0128973	0	0.00137826	0.0109868	0	0	0	0.0428545	0.00154475	0	0	0	0.04553	0.0279545	0
13783	BMP4	Secretory	0	0.25829	0.423605	0.0581499	0	0.00560447	0	0	0.16212	0	0	0.00454926	0	0	0	0	0.00530472	0.0731213	0.00925503	0
13784	BMP4	Basal	0.606867	0.199566	0	0	0.0139467	0.00122063	0	0	0.0565686	0	0.0163811	0	0.0147633	0	0	0.0148224	0	0	0.0540242	0.0218403
13785	BMP4	Basal	0.670703	0.14889	0	0	0	0.00823876	0.00122589	0	0	0.0267265	0.0343065	0.0023554	0.0145794	0	0	0.0562856	0	0	0.0366887	0
13786	BMP4	Secretory	0.0282097	0.393457	0.169252	0	0.0185711	0	0.0335857	0.00621423	0.135549	0	0	0.01016	0	0.00362681	0	0.0507707	0	0.0985966	0.0520076	0
13787	BMP4	Multiciliated	0.00957586	0.0657395	0.088909	0	0.711735	0	0	0	0.017655	0.00845921	0	0	0.0210261	0.00337692	0.0146371	0.0391953	0.0129946	0.00644876	0	0.000248088
13788	BMP4	Secretory	0	0.41974	0.107541	0	0.0177736	0.019335	0.0526074	0	0.0532029	0.0874418	0	0	0	0.0177071	0	0	0	0.203019	0.0216324	0
13789	BMP4	Basal	0	0.129127	0.0166252	0	0.001478	0.0436874	0.00746657	0	0.0257214	0.170817	0	0	0.022492	0.128904	0	0	0.0129739	0.354103	0.0866038	0
13790	BMP4	Basal	0.267998	0.1519	0	0	0	0.00519487	0	0	0.11797	0	0.118349	0.100692	0	0	0	0	0.0952019	0.0539337	0.0887605	0
13791	BMP4	Basal	0.695875	0.107161	0	0	0	0.00792142	0.000419698	0	0.0275581	0	0.0920565	0	0.0121278	0	0	0.034085	0	0	0.00198446	0.0208113
13792	BMP4	Basal	0.569137	0.115635	0	0	0	0	0	0	0.0488219	0	0.170675	0	0.0395773	0	0.0152291	0.0325479	0	0	0.008376	0
13793	BMP4	Secretory	0	0.61847	0.143684	0.00063961	0.0130784	4.11282e-05	0.00216169	0	0.109285	0	0	0	0	0	0.00553058	0.0309845	0	0.066371	0	0.0097541
13794	BMP4	Secretory	0	0.503599	0.101164	0.00474002	0.0129583	0.00265923	0.0128356	0.00903883	0.112896	0	0.0605024	0	0.0196728	0.00144586	0	0	0	0.105649	0.00947936	0.0433599
13795	BMP4	Basal	0.45947	0.155383	0	0	0	0	0.00157603	0	0.105456	0	0.0736829	0.0256583	0.0558754	0	0	0.0499822	0	0	0.0481594	0.0247563
13796	BMP4	Secretory	0	0.26272	0.286191	0.0254069	0.0105442	0.00322642	0.0420889	0	0.0907258	0.0169416	0.0186548	0	0	0	0	0	0	0.219677	0.0238231	0
13797	BMP4	Basal	0.267534	0.185874	0.0155135	0	0.00767688	0	0	0.00396399	0.0877645	0	0.114234	0.0723767	0	0	0	0.00868197	0	0.124425	0.111956	0
13798	BMP4	Secretory	0.0243361	0.485223	0.0518239	0.0370418	0.138817	0	0.00253241	0.00319532	0.0433681	0	0	0	0.00754665	0.0418312	0	0.1013	0	0.062985	0	0
13799	BMP4	Basal	0.281691	0.0450532	0	0	0	0.0227207	0	0	0.13281	0.00942536	0.151215	0.168287	0	0.0398101	0	0.0359824	0	0.0808134	0.0321918	0
13800	BMP4	Basal	0.676635	0.155733	0	0.020652	0	0.00572096	0	0	0	0	0.0391384	0.0161094	0	0	0.00409348	0.0109675	0	0	0.0703787	0.000571349
13801	BMP4	Secretory	0.0896385	0.47824	0	0.0180745	0.0353969	0.0127467	0	0.000294201	0.108109	0.00926657	0	0.0337704	0	0	0	0	0.00996137	0.196118	0	0.00838417
13802	BMP4	Basal	0.269144	0.0659557	0	0	0	0.00229561	0.00385933	0.0040854	0.103407	0	0.128938	0.262641	0.00569352	0.00328609	0	0.0232592	0.0190463	0.05607	0.0523195	0
13803	BMP4	Basal	0.445067	0.130111	0	0	0.00623986	0.00835819	0.00388753	0.00394719	0.0680719	0	0.074121	0.0637357	0.0172782	0	0	0.0274554	0.0318658	0	0.0757202	0.044141
13804	BMP4	Basal	0.11769	0.319416	0	0	0	0	0.00986377	0	0.0375272	0.0150185	0.437883	0	0	0	0	0	0	0.0626018	0	0
13805	BMP4	Basal	0.534118	0.0685734	0	0	0	0	0	0	0	0	0.140475	0.0271023	0.0641706	0	0	0.0414898	0	0.0427272	0.0813432	0
13806	BMP4	Secretory	0.0556317	0.678546	0.00276159	0	0.00532702	0	0.00779869	0.00618298	0.0793882	0	0	0	0.0124855	0	0	0.0019382	0	0.14994	0	0
13807	BMP4	Secretory	0.0575381	0.494484	0	0	0.00443327	0	0	0.015856	0.122058	0	0.0313387	0.0296286	0	0	0	0.0245142	0	0.219829	0.000319858	0
13808	BMP4	Basal	0.508801	0.0677615	0	0.0377703	0	0	0.0105969	0	0.0991517	0	0.0375668	0.0276593	0.0215389	0	0	0	0	0	0.0938628	0.0952905
13809	BMP4	Basal	0.281975	0	0	0	0.0144876	0.0147994	0.00480937	0.00479773	0.179786	0	0.00373908	0.294956	0	0	0	0	0.00919995	0.0324022	0.0601426	0.098906
13810	BMP4	Basal	0.0368337	0.273114	0.0103736	0.0177339	0	0.00122398	0.000233623	0.0100348	0.0235561	0.103312	0.114044	0	0	0.0591897	0.0174236	0	0	0.163601	0.153483	0.0158435
13811	BMP4	Basal	0.0233523	0.274507	0.016484	0	0.0159727	0	0	0	0.000383881	0.0172573	0.0276931	0.0909337	0	0.0479898	0	0.0381172	0	0.184534	0.262775	0
13812	BMP4	Basal	0.122966	0.204417	0	0.0284347	0	0.0541595	0	0	0.00912086	0.0288256	0	0.149895	0	0	0	0	0	0.0819027	0.172105	0.148173
13813	BMP4	Basal	0.292104	0.109527	0.02839	0	0.0352208	0	0	0	0.220052	0.146738	0.0213656	0	0	0	0.0380808	0.0701077	0	0.0347537	0.00366077	0
13814	BMP4	Basal	0	0.454395	0.0135743	0	0.0171746	0.0120751	0.00846679	0	0.0846582	0.0888429	0.0914774	0	0.00261672	0.0387843	0	0	0	0.119093	0.0688419	0
13815	BMP4	Basal	0.0731646	0.418365	0	0	0.00938541	0.00502309	0	0.0282006	0.123497	0.00911669	0.0870379	0	0	0.00471796	0	0.0123039	0	0.192143	0.0370454	0
13816	BMP4	Basal	0.163193	0.391341	0.0153266	0.0185727	0.0187489	0.0107349	0.0106767	0.00885372	0.109972	0	0.036705	0	0	0	0.000663969	0.078124	0	0.0922698	0.0448171	0
13817	BMP4	Basal	0	0.464869	0.00476622	0	0	0.00150506	0.00189999	0	0.078939	0.138941	0.121713	0	0	0.0155158	0	0.0159261	0	0.135442	0.0204831	0
13818	BMP4	Secretory	0.0737425	0.553025	0	0	0.0119238	0.0244942	0	0.00288894	0.0364928	0.0267687	0.0651706	0	0	0.0223724	0.0010403	0	0	0.18208	0	0
13819	BMP4	Basal	0	0.353704	0.00640307	0	0	0	0	0	0.00613264	0.127361	0	0	0	0.0371237	0	0	0	0.469275	0	0
13820	BMP4	Basal	0.0529425	0.573938	0	0	0	0.0149593	0.00344922	0	0.0756824	0	0.132645	0	0	0	0	0.00618331	0	0.056452	0.0481464	0.0356018
13821	BMP4	Basal	0.0166638	0.375561	0.0181186	0.0024826	0	0.00930039	0	0	0.120664	0.0837157	0.0932244	0	0	0.0200299	0	0	0	0.1576	0.0946971	0.00794279
13822	BMP4	Basal	0.566277	0.0674769	0	0	0	0.0174805	0	0.0417009	0.0878168	0.0108909	0.0462788	0	0	0	0	0.0178185	0	0.00613868	0.138121	0
13823	BMP4	Basal	0.531355	0.219616	0	0	0	0.0115413	0.0265823	0	0.0652703	0	0.0730811	0	0	0	0	0.00716534	0	0	0.0579752	0.00741288
13824	BMP4	Basal	0.48158	0.0749612	0	0	0	0.000552671	0	0.0023695	0	0	0.0269922	0.0112426	0	0	0	0.0464212	0.0281581	0	0.203304	0.124419
13825	BMP4	Basal	0	0	0	0	0	0	0	0	0	0.0727772	0.0610394	0.456557	0	0	0.0019949	0	0	0.133925	0.226584	0.0471224
13826	BMP4	Secretory	0	0.587441	0.119315	0	0.0297207	0	0	0.00886611	0.0688263	0	0	0.0218852	0	0	0	0.042094	0	0.121851	0	0
13827	BMP4	Basal	0.109451	0.465505	0.0604522	0	0.0166688	0	0.00102722	0.0017146	0.0333799	0.0105177	0.0636376	0	0	0	0.0115386	0.0592729	0	0.14006	0.0267741	0
13828	BMP4	Basal	0.461036	0.14593	0	0	0.00419458	0	0.00149421	0.00177054	0	0	0.0669598	0.104503	0.0160748	0	0	0.0873942	0	0.0502662	0.0603765	0
13829	BMP4	Basal	0.55031	0.128226	0	0	0	0.00345318	0.00925878	0.00843746	0.0220669	0	0.107092	0	0.0297977	0	0	0.031328	0	0.0503112	0.0597188	0
13830	BMP4	Basal	0.0980474	0.216579	0	0.027441	0.182904	0	0	0.0400341	0.0977958	0.0183064	0.0303775	0	0.0156088	0	0	0.0667292	0	0.167784	0.0383925	0
13831	BMP4	Basal	0.260799	0.197857	0.127231	0.0718644	0	0	0	0.00500005	0.00700995	0	0	0.159906	0.0473351	0	0	0.000930209	0.0195395	0.06815	0.0343777	0
13832	BMP4	Secretory	0	0.392715	0.165546	0	0.00723947	0	0.00664441	0.00986003	0.0908047	0.00226226	0	0	0	0	0	0.0912971	0	0.175653	0.0579789	0
13833	BMP4	Basal	0.442382	0.330645	0	0	0	0	0.00293727	0	0	0.0142233	0.107308	0	0	0	0	0.00303216	0	0	0.099473	0
13834	BMP4	Multiciliated	0.0291668	0.0231737	0.131679	0	0.46151	0.0287813	0.00290029	0.00693349	0.0899473	0.0039176	0.00448505	0	0.0216726	0	0	0.116655	0.0245499	0.0418142	0.0128141	0
13835	BMP4	Secretory	0	0.394897	0.282941	0	0.00720298	0.0143385	0.00148297	0.0203319	0.123715	0	0	0.0263828	0	0	0	0.0334152	0	0.087715	0.00245746	0.00512027
13836	BMP4	Basal	0.0232878	0.0353245	0.00843792	0	0	0.00717837	0	0	0	0.0791763	0.12025	0.202497	0	0.00211981	0.013396	0	0	0.115565	0.333209	0.0595583
13837	BMP4	Basal	0.532609	0.0713975	0	0	0	0.0085708	0	0	0.0126454	0.0037373	0.0470696	0.100307	0	0	0	0.0765371	0.00116284	0.0195035	0	0.12646
13838	BMP4	Secretory	0	0.471697	0.0723887	0.0134694	0.00931327	0	0.00249381	0	0.103572	0	0	0.094353	0	0.027809	0	0	0	0.126733	0.0761781	0.00199249
13839	BMP4	Basal	0.572686	0.148285	0	0	0.012835	0.0235416	0.000957645	0	0.0146397	0	0.0773743	0	0.0171182	0	0	0.0689733	0	0	0.0449657	0.0186232
13840	BMP4	Basal	0.664524	0.0298613	0	0.00127646	0.00554998	0.0025659	0	0	0.0324251	0	0.212207	0	0	0	0	0.0382548	0	0.003853	0.00948248	0
13841	BMP4	Basal	0.58701	0.0409169	0	0.0255293	0.00433422	0.0209225	0.0035596	0.00677803	0.028299	0.015605	0.00191165	0.0683744	0.0661387	0	0	0.0475711	0	0.0129959	0.0399317	0.0301223
13842	BMP4	Basal	0.192093	0.318069	0	0	0.0153152	0	0	0	0	0	0.233717	0	0.000224105	0.000310878	0	0	0	0.111105	0.129166	0
13843	BMP4	Basal	0.389222	0.0979829	0	0	0	0.00700193	0.00803745	0	0.0857706	0	0.151687	0.0674134	0	0	0	0.00699974	0	0.0538307	0.132054	0
13844	BMP4	Secretory	0	0.603991	0.00438205	0.141342	0.0667362	0.0029895	0.00457198	0	0.159366	0	0	0	0	0	0	0	0	0	0.0166211	0
13845	BMP4	Basal	0.14775	0.402343	0	0	0	0	0	0	0.138196	0	0.0167238	0	0.046446	0	0	0.0772052	0	0.100429	0.0557604	0.0151469
13846	BMP4	Basal	0	0.0591813	0	0	0	0.0128524	0	0	0	0.0198735	0.0257745	0.412046	0	0	0.0156142	0.0150403	0	0.107587	0.247882	0.0841487
13847	BMP4	Basal	0.0623406	0.409001	0.00359001	0	0.011901	0.00856967	3.02633e-05	0.00358235	0.0397328	0.151279	0	0.0117075	0	0	0	0.0078237	0	0.244856	0.0455863	0
13848	BMP4	Basal	0.07731	0.415938	0.0440298	0	0.0265245	0.0179126	0.0032615	0.00103658	0	0.018301	0.105969	0	0	0	0.0094014	0.0473444	0	0.150698	0.0822735	0
13849	BMP4	Basal	0.446403	0.169341	0	0	0.00786235	0.00070216	0.00382509	0	0.0975332	0.00189472	0.106923	0.0536485	0.00642489	0	0	0.0315565	0	0.00375961	0.0701261	0
13850	BMP4	Secretory	0.0507892	0.604256	0	0.0209264	0.000190729	0.00918185	0.0029354	0	0.12963	0	0	0	0	0	0	0.031934	0	0.0683261	0.076314	0.0055163
13851	BMP4	Basal	0	0.325874	0	0	0.0475407	0	0	0	0.0216253	0.220858	0.0976096	0	0	0.0295072	0	0	0	0.237031	0.0199545	0
