## Supplemental Tables 3-6 for "A map of signaling responses in the human airway epithelium": Table_S5_program_usages.xlsx (part 3 of 3)

### Sheet: S5-2 (Usage per cell) (continued)
Cell ix	Condition	Cell type	Usage of gene expression programs
13852	BMP4	Basal	0.35823	0.182836	0	0	0.0166925	0.004507	0	0	0.0387378	0.0135358	0.305153	0	0.0451106	0	0	0.0147879	0	0.0204099	0	0
13853	BMP4	Basal	0.138885	0.536204	0	0	0	0.00408641	0.00020109	0	0.00197122	0	0.102186	0.00603173	0	0	0	0.0814219	0	0.0863581	0.0426546	0
13854	BMP4	Secretory	0	0.223124	0.376497	0.0550751	0	0	0	0.00475358	0.2182	0	0	0	0	0	0	0.0574364	0	0.0649138	0	0
13855	BMP4	Basal	0.211505	0.208467	0	0	0.031752	0.00364514	0.000538157	0	0	0.136285	0.0810495	0	0.0195783	0.0207705	0	0.0314809	0	0.173858	0.0810698	0
13856	BMP4	Secretory	0	0.246338	0.282569	0.00742385	0.00870721	0.00573728	0	0.00868337	0.0534484	0	0.0271554	0.0473172	0	0	0	0.00440667	0	0.248098	0.0601159	0
13857	BMP4	Basal	0.490441	0.121005	0	0	0.00508244	0.00510235	0.00327258	0	0.0237825	0	0.0673006	0.218707	0	0	0	0.00621833	0	0	0.0484281	0.0106591
13858	BMP4	Secretory	0	0.582204	0.132229	0.062173	0.0341918	0.00845282	0.0129379	0.00912098	0.0451372	0	0	0	0	0.0133821	0.00678604	0.0413671	0	0.052018	0	0
13859	BMP4	Basal	0.00140255	0.352525	0.00961348	0	0.00330526	0.00403962	0	0	0	0.0801631	0.363913	0	0	0.0031976	0	0.0310651	0	0.119605	0.031171	0
13860	BMP4	Basal	0.156561	0.498442	0.016439	0.0129786	0	0	0.000833389	0.00707387	0.12813	0	0.0454722	0.0090239	0	0	0	0.0467986	0	0.0782482	0	0
13861	BMP4	Basal	0.0099267	0.47296	0.0727736	0	0	0.042657	0	0	0.066329	0	0.0848508	0.019672	0.0230076	0	0	0.0780956	0	0	0.129727	0
13862	BMP4	Basal	0.0398952	0.307561	0	0	0	0	0	0	0.0685473	0	0.0159323	0.132227	0	0	0	0.107458	0	0.21347	0.11491	0
13863	BMP4	Basal	0.636901	0.0823186	0	0	0	0	0	0	0.0416279	0.0167908	0.0586111	0.0669599	0	0	0	0.0341941	0	0.000778549	0.0207464	0.0410718
13864	BMP4	Secretory	0.0680135	0.250635	0.164881	0	0.00220971	0.00754838	0	0.0184767	0.0836473	0.0028229	0.0261154	0.0114832	0	0.0153715	0	0.0330881	0	0.263584	0.052124	0
13865	BMP4	Basal	0.0428428	0.183947	0	0	0	0.00355224	0	0.0148029	0.0459848	0	0	0.214918	0	0	0	0.0812445	0	0.20906	0.203648	0
13866	BMP4	Secretory	0.00195662	0.488129	0.0845021	0	0.00399698	0.000581855	0	0.00483859	0.0948594	0.0223095	0	0	0.00927316	0.00327423	0	0.0456186	0	0.189993	0.0506675	0
13867	BMP4	Basal	0.531171	0.114476	0	0	0	0	0	0	0.0903671	0.0109321	0.0955803	0.0908044	0	0	0	0.0402286	0	0.00554674	0.0208938	0
13868	BMP4	Basal	0.35438	0.232271	0.104348	0.0400612	0.00782389	0.000469234	0.000417605	0	0	0.0026581	0	0.0241623	0	0	0	0.0879417	0	0.0835738	0.0618933	0
13869	BMP4	Basal	0.14521	0.151104	0	0	0	0	0.00144553	0.00416425	0.0392379	0.00427434	0.227707	0.118583	0	0	0	0.0122782	0	0.16081	0.135185	0
13870	BMP4	Secretory	0.0191081	0.432991	0.112224	0.0282122	0.1513	0.0188618	0	0.00217716	0.0639026	0.0183552	0	0	0	0	0	0.0253764	0.0054099	0.0527292	0.0591701	0.0101822
13871	BMP4	Basal	0.00158969	0.535219	0	0	0.00180309	0	0.00107131	0	0.123117	0.022034	0.127941	0	0	0.00371461	0	0	0	0.18351	0	0
13872	BMP4	Basal	0.0205757	0.169576	0	0	0	0	0	0	0	0.173817	0.418087	0	0	0	0	0	0	0.127636	0.0903075	0
13873	BMP4	Basal	0.565628	0.103142	0	0	0	0.000959002	0.000296574	0.0017682	0.0365268	0	0.107705	0.0266725	0	0	0	0.0955956	0	0.0590565	0.00265002	0
13874	BMP4	Secretory	0	0.412597	0	0	0	0	0	0.0154907	0.101158	0.107468	0.0705046	0	0	0	0.0486939	0	0	0.244087	0	0
13875	BMP4	Basal	0	0.371913	0	0	0	0	0.0176493	0	0.0103955	0.113259	0.111941	0	0	0.0193705	0	0	0	0.243828	0.111644	0
13876	BMP4	Secretory	0	0.483168	0.056157	0.0182091	0.0250768	0.00641356	0	0.00459739	0.149947	0.0451031	0.0346842	0	0	0	0.00226843	0.00544767	0	0.108554	0.0461237	0.0142499
13877	BMP4	Secretory	0.0952097	0.746012	0	0	0.0127635	0.0084944	0	0	0.0716951	0	0.0466452	0	0	0.00193427	0	0	0	0.0172456	0	0
13878	BMP4	Basal	0.656765	0.035152	0.00608493	0.0214635	0.000264883	0.00857717	0	0.00959781	0.0553254	0	0.0514014	0	0.0199235	0	0.00192343	0	0	0	0.0567626	0.0767579
13879	BMP4	Secretory	0.0308839	0.521481	0.063803	0	0.0170391	0.0314529	0.00963697	0.0178209	0.0660336	0.0206544	0	0	0	0.00978092	0	0.0455678	0	0.155878	0.00996774	0
13880	BMP4	Basal	0.429714	0.192111	0	0	0.0100888	0.0127275	0.00165803	0	0.0819417	0.0205915	0.220553	0	0.00886585	0	0.00427517	0	0	0	0.0174739	0
13881	BMP4	Secretory	0.00517519	0.344749	0.25578	0.0459986	0.0290237	0.00645845	0.00232951	0.0179713	0.0925927	0	0.0263328	0.0230942	0	0.00232232	0	0	0.021511	0.124121	0	0.0025397
13882	BMP4	Secretory	0.0753873	0.432734	0.0459076	0	0.00843034	0.00726543	0	0	0.10665	0	0.0486658	0.0214394	0	0	0	0.0675859	0	0.141726	0.0213888	0.0228197
13883	BMP4	Basal	0.365477	0	0	0	0	0	0.00348144	0	0.182221	0	0	0.260534	0.0496125	0	0	0	0.00358844	0.0296163	0	0.105469
13884	BMP4	Secretory	0	0.492451	0.171155	0.0049665	0.00406654	0.00469362	0.0157793	0.018713	0.0757381	0.0308324	0	0	0.00280898	0	0	0.0378226	0	0.140973	0	0
13885	BMP4	Basal	0.51842	0.202264	0	0.00891591	0	0.00346627	0	0.00151314	0.0955634	0.0126896	0.0324628	0	0.0477713	0	0	0	0	0.000994359	0.0759385	0
13886	BMP4	Basal	0.442189	0.016628	0	0	0	0.00539057	0	0.0315292	0.164695	0	0.0957943	0.0891918	0	0	0	0.0139858	0	0.0406557	0.0999401	0
13887	BMP4	Basal	0.135923	0.203419	0	0.0138394	0.0134953	0	0	3.49931e-05	0.0606668	0.0292491	0.182229	0.0419793	0	0	0	0.0429568	0	0.165748	0.110458	0
13888	BMP4	Basal	0.515418	0.17513	0	0	0	0	0.0135142	0	0.0831392	0	0	0	0	0.0732644	0	0	0.0460038	0	0.0935305	0
13889	BMP4	Basal	0.188722	0.308842	0.0623983	0.0809506	0	0	0	0	0.0253704	0.0279762	0.117566	0	0.032909	0	0	0.0303228	0	0.0584832	0.0664598	0
13890	BMP4	Basal	0.290457	0.0172395	0	0	0	0.000551352	0	0.508362	0	0	0.0309939	0.0631686	0.00166417	0	0	0.00286635	0	0	0	0.0846968
13891	BMP4	Basal	0.146655	0.448949	0.0264086	0	0.00718295	0	0	0	0	0.0147389	0.070368	0	0	0.00208326	0	0.0281414	0	0.177003	0.0784701	0
13892	BMP4	Basal	0.0811804	0.0695383	0	0	0	0.0157445	0	0.0144023	0.0558538	0.129792	0.0827372	0.0162291	0	0	0	0	0	0.225862	0.30866	0
13893	BMP4	Basal	0.571164	0.0963092	0	0	0	0	0	0	0.0157541	0.02292	0.0728535	0.108396	0	0.00586543	0	0	0	0.00567267	0.101066	0
13894	BMP4	Secretory	0	0.247339	0	0	0.0340799	0	0	0.0149818	0.0544257	0.0545825	0	0.0165345	0	0	0	0.0962089	0	0.416114	0.0657341	0
13895	BMP4	Basal	0.550279	0.091558	0	0	0	0	0	0	0.0817601	0	0.0748456	0.0685489	0	0	0	0	0	0.0141314	0.118877	0
13896	BMP4	Basal	0.277165	0.00851368	0.0361885	0	0.00243343	0.00592867	0.00332138	0.0108024	0.0403187	0	0.063894	0.311522	0	0	0	0	0	0.0214099	0.134321	0.0841817
13897	BMP4	Basal	0.0756733	0.381955	0.0321605	0.0377762	0	0.000996433	0.000886785	0	0.222195	0	0.106462	0	0	0	0	0.0172148	0	0.0713515	0.0533289	0
13898	BMP4	Basal	0.11533	0.553359	0	0	0.0179914	0	0.00406782	0.0210335	0.0824697	0	0.0546533	0	0.00493439	0	0.0203841	0.0149467	0	0.0230913	0.0825595	0.00517905
13899	BMP4	Basal	0.232158	0.297027	0	0	0.0250431	0	0	0	0.122525	0.00669392	0.221448	0	0	0	0	0	0	0.0424674	0.0526369	0
13900	BMP4	Basal	0.228029	0.2162	0.076345	0	0.0237765	0.00262948	0.00189117	0.0178677	0.127573	0.00503662	0.0520235	0.0619923	0	0.0167208	0	0.0581122	0.013292	0.0944963	0	0.00401445
13901	BMP4	Secretory	0.130141	0.501273	0.0690529	0	0.0529448	0.0077275	0.00640319	0.0105295	0.0510413	0.00483974	0	0.00220588	0	0.00334149	0.00631682	0.0472035	0.000634376	0.0599876	0.0463568	0
13902	BMP4	Secretory	0	0.492876	0.17723	0	0.00812872	0	0.00446843	0.016266	0.0757747	0.00759056	0	0	0	0.00320318	0	0.0458472	0	0.156439	0.0121755	0
13903	BMP4	Secretory	0	0.538838	0.246662	0.0297068	0.00302786	0.0428235	0.00422924	0.00681061	0.127902	0	0	0	0	0	0	0	0	0	0	0
13904	BMP4	Basal	0.0571987	0.583663	0.0428676	0	0.00243136	0.00503177	0.006898	0.0236501	0.123486	0	0.0664685	0	0.00723036	0	0	0.0502639	0	0.0308108	0	0
13905	BMP4	Basal	0.117176	0.519289	0.0141969	0.0285548	0.0128923	0.00861086	0.000362426	0.00149969	0.085419	0	0.0984626	0	0	0	0	0	0	0.0909506	0.0225854	0
13906	BMP4	Basal	0.39981	0.0375204	0	0	0.00708315	0	0	0	0.0254092	0.0442672	0.115666	0.184047	0	0	0	0.0550296	0	0.072361	0.0588067	0
13907	BMP4	Basal	0	0.466039	0.0351576	0.0111516	0	0.0118412	0.0250384	0.0185341	0.00407317	0	0.115535	0.108512	0.00436054	0.0120196	0	0.0631618	0	0.124577	0	0
13908	BMP4	Multiciliated	0	0.071993	0.0667978	0.00279327	0.725466	0	0	0	0	0	0	0	0.0136291	0	0	0.00693094	0	0.0819186	0.00412148	0.0263502
13909	BMP4	Secretory	0	0.374317	0.348036	0.0017114	0	0	0.00198321	0	0.0471028	0	0	0	0	0	0	0.0292778	0	0.185855	0	0.0117161
13910	BMP4	Secretory	0	0.5012	0.259261	0	0.0082763	0.00969497	0	0.00431727	0.100964	0	0.0134999	0	0.0213059	0	0	0.0447351	0	0.0367446	0	0
13911	BMP4	Basal	0	0.360968	0.0122494	0	0.00385552	0.00487647	0	0	0.05926	0.226798	0.106472	0	0	0.0488121	0	0	0	0.141012	0.0356968	0
13912	BMP4	Basal	0	0.273545	0	0	0.00382655	0.0128361	0	0	0.0236058	0.220917	0.26029	0	0	0.0035595	0.00611156	0	0	0.195308	0	0
13913	BMP4	Basal	0.627132	0.198333	0	0.0019741	0	0.00340847	0	0	0	0	0	0.0487145	0.0371653	0	0	0.0142208	0	0	0.00512238	0.0639289
13914	BMP4	Secretory	0.0555822	0.459041	0	0.00247365	0.0243268	0.00429083	0.00784658	0.00156419	0.0826802	0.0562871	0.0100411	0	0	0.0281636	0	0.00128525	0	0.265805	0.000612925	0
13915	BMP4	Secretory	0.109645	0.456871	0.0281487	0	0.08223	0	0.00228559	0	0.133828	0	0	0	0	0	0	0.0699889	0	0.103606	0.0133968	0
13916	BMP4	Basal	0.537252	0.180821	0	0	0.0130906	0	0	0.0140084	0.0187634	0	0.152871	0	0.0332489	0	0.0108199	0	0	0	0.039125	0
13917	BMP4	Basal	0.256822	0.148584	0	0	0.00616179	0.0126034	0	0.0026219	0.161807	0.0752252	0.235768	0	0	0	0	0.00651646	0	0.0331912	0.0606985	0
13918	BMP4	Basal	0.494976	0.169487	0	0	0	0	0	0.000161371	0.0578925	0	0.092232	0.00963957	0	1.88285e-05	0	0.050649	0	0.101324	0.0236206	0
13919	BMP4	Secretory	0.0893176	0.492562	0.101391	0	0	0.00252518	0.00356732	0.00627281	0.143175	0	0	0	0	0.00903783	0	0	0.0662881	0.0858628	0	0
13920	BMP4	Basal	0.0829265	0.325458	0.0447249	0	0.0149391	0	0.000282051	0.0048864	0.230967	0.074965	0	0	0	0.0246103	0	0.0145389	0	0.0699201	0.0768916	0.0348895
13921	BMP4	Basal	0.518441	0.0364583	0	0	0	0.0139769	0.00479361	0.00266555	0.114893	0	0.0686558	0.0529814	0.0185874	0	0.00568069	0.00881063	0.0096143	0	0.053705	0.0907373
13922	BMP4	Secretory	0.0298152	0.488253	0.0204222	0	0.0109017	0	0	0.00555113	0.122553	0.0357162	0	0	0	0.00244933	0	0.021492	0	0.240681	0.0221656	0
13923	BMP4	Basal	0.665996	0.0714129	0	0.00234598	0	0.0303166	0	0	0.0123135	0.0117517	0.0676823	0.110851	0	0	0	0.0273299	0	0	0	0
13924	BMP4	Basal	0.349142	0.151607	0	0	0.00287252	0	0	0	0	0.0209288	0.328788	0	0	0	0	0.0194464	0	0.127215	0	0
13925	BMP4	Basal	0.213852	0.394084	0	0	0.00419616	0.00521454	0.000967538	0	0.0984237	0	0.0891024	0	0	0	0.00103365	0.044868	0	0.0302721	0.104273	0.013712
13926	BMP4	Basal	0.0567081	0.578511	0	0.00441031	0.0404402	0.000631065	0.00549356	0.0078809	0.0488234	0	0.16243	0	0	0.0111928	0.00855567	0.00223921	0	0.0392238	0.0100855	0.0233748
13927	BMP4	Secretory	0	0.399657	0.0989956	0	0.00130108	0.0104657	0	0.0157575	0.0316344	0.000288643	0	0.0128429	0	0	0	0.0608739	0	0.318147	0.0500363	0
13928	BMP4	Basal	0.140242	0.389709	0	0	0.0125288	0	0.00182059	0.0108984	0.0434116	0.0211586	0.183339	0	0.00408138	0	0	0.0394584	0	0.036255	0.117097	0
13929	BMP4	Basal	0.135802	0.556865	0	0.0117215	0.007768	0.0219689	0.0113989	0.0146311	0.0754449	0	0.0401862	0	0	0.014421	0.0172857	0.0595086	0	0.00942374	0.023575	0
13930	BMP4	Secretory	0.0301785	0.520874	0.0497469	0.00801142	0.0150078	0.00474781	0.0372647	0	0.109515	0.0115261	0.0754266	0	0	0	0.00516394	0	0	0.132537	0	0
13931	BMP4	Multiciliated	0	0.0839486	0.0835814	0	0.772076	0	0	0	0	0	0	0	0.0133346	0.011359	0	0	0	0	0	0.0357001
13932	BMP4	Basal	0.574759	0.0119375	0	0.00327637	0	0	0	0	0.0702094	0	0.0647001	0.170419	0	0	0	0	0	0.0258071	0.0171339	0.0617575
13933	BMP4	Basal	0.0678777	0.464657	0.0486335	0	0	0.00820337	0	0.0213878	0.0379871	0.0119967	0.0953183	0	0.0185089	0.00508234	0	0.0483935	0	0.0978194	0.0741348	0
13934	BMP4	Basal	0.144119	0.29143	0	0	0	0	0	0	0.0343814	0.0508814	0.127241	0.00131548	0.00483877	0	0	0.0410634	0	0.166383	0.138347	0
13935	BMP4	Secretory	0	0.291496	0.130681	0	0	0.0135489	0	0.00997728	0.071132	0	0	0	0	0	0	0.111196	0	0.223336	0.148632	0
13936	BMP4	Secretory	0.0611247	0.676115	0.00968134	0.00116176	0.00132631	0.0111122	0.00585043	0.0206276	0.0140857	0	0	0.0174687	0	0	0	0.00242319	0	0.161107	0.0179163	0
13937	BMP4	Basal	0.6181	0.136486	0	0	0.00600384	0.00700373	0.00080015	0	0.028714	0	0.14237	0.00425899	0.015628	0	0	0.0192759	0	0	0.00273265	0.0186266
13938	BMP4	Basal	0.0850987	0.466266	0	0	0	0	0	0.00108187	0.102688	0	0.154351	0	0	0	0	0.0771999	0	0.0937959	0.00875432	0.0107644
13939	BMP4	Basal	0.245059	0.206898	0	0.0176354	0.00981443	0.0114767	0.000193659	0	0.110904	0	0.37589	0	0.0221282	0	0	0	0	0	0	0
13940	BMP4	Secretory	0.169663	0.578606	0	0	0.000280063	0	0.00818663	0.00872937	0.0747832	0	0	0	0	0	0	0.00952103	0	0.146077	0.00415406	0
13941	BMP4	Multiciliated	0.0025805	0.0190273	0.0460997	0	0.753065	0.00335615	0	0	0.0460417	0	0	0	0	0	0	0.0614544	0.00923584	0.0114247	0.0477146	0
13942	BMP4	Basal	0	0.314553	0.0495285	0.01905	0.00750311	0.00515362	0.00236082	0.0105159	0.0230238	0.0362705	0	0.0381498	0	0.0161703	0	0.0566691	0	0.27826	0.142791	0
13943	BMP4	Basal	0.328066	0.290472	0	0	0	0	0.000127947	0	0.048974	0.0130874	0.142858	0	0	0	0	0.0296644	0	0.0817162	0.0650331	0
13944	BMP4	Basal	0	0	0	0	0	0	0	0	0	0	0	0.505894	0	0	0	0	0	0	0	0.494106
13945	BMP4	Basal	0.61325	0.0907046	0	0	0	0.0134905	0	0	0	0.0178975	0.0937627	0	0	0	0	0.0416175	0	0.0206476	0.10863	0
13946	BMP4	Basal	0	0.37217	0.08813	0	0	0	0.00298752	0.011873	0.0262	0.271992	0	0	0	0.00491395	0	0	0	0.221734	0	0
13947	BMP4	Basal	0.359221	0	0.0155399	0	0.00851501	9.01149e-05	0	0.0397007	0.0211714	0	0.0143233	0.279609	0	0.00681797	0	0	0	0.0321038	0.105333	0.117574
13948	BMP4	Basal	0.0302393	0.516131	0	0	0.0154953	0.00889392	0.00777507	0.00801709	0.195236	0	0.0725638	0	0	0	0	0	0.00740087	0.068848	0.0693988	0
13949	BMP4	Basal	0.467194	0.256409	0.0998909	0	0	0.000472997	0	0.0101412	0.0466696	0	0.0183665	0.00366185	0	0	0	0.0305926	0	0.0302438	0.036358	0
13950	BMP4	Secretory	0	0.68963	0.0116981	0	0.0302111	0	0	0	0.0531753	0	0	0	0	0	0.00456062	0	0	0.210725	0	0
13951	BMP4	Basal	0.0444603	0.388494	0	0	0.0118488	0.0281802	0	0.0472653	0.0833976	0.0753934	0.0805192	0	0.0188743	0.0305676	0	0.0205125	0	0.155688	0.014799	0
13952	BMP4	Basal	0.541615	0.0747303	0.00778989	0.00427299	0.0167937	0.00428398	0	0.00252822	0	0.0226054	0.168206	0	0.025167	0	0	0.0263573	0	0	0.10565	0
13953	BMP4	Basal	0.111482	0.223933	0.0203789	0.00541138	0.0668138	0.0146396	0	0	0.177034	0.0700228	0.0126603	0.0805341	0.018198	0	0	0	0	0.152714	0	0.0461788
13954	BMP4	Basal	0.559218	0.105448	0	0	0	0.00084258	0	0	0.100968	0.0113696	0.0694237	0.0708989	0	0	0	0.0365861	0	0	0.0325325	0.0127121
13955	BMP4	Basal	0.549822	0.13497	0	0	0.0062078	0	0	0.000102317	0.0593019	0.00525187	0.0697768	0	0.0151135	0	0	0.0141002	0	0.0612352	0.0170803	0.067038
13956	BMP4	Secretory	0	0.646268	0.0795867	0.118159	0	0.02729	0	0.0107965	0.0552316	0.00573694	0	0	0	0	0	0.0309777	0	0.0259536	0	0
13957	BMP4	Basal	0	0.47276	0.00362949	0	0.0139127	0	0.00195547	0	0.0319954	0.0914608	0.145564	0	0	0	0.00523048	0	0	0.229453	0.00403808	0
13958	BMP4	Basal	0.618406	0.158519	0	0	0	0	0	0	0.027052	0	0.0860778	0	0	0	0	0.0325349	0	0.0259034	0.0515065	0
13959	BMP4	Basal	0.565713	0.122477	0	0	0.0109582	0.035174	0.00399331	0.00666415	0	0.000832306	0.0260061	0.0418017	0.0861485	0	0	0.072361	0	0	0.0141336	0.013737
13960	BMP4	Basal	0.512445	0.0922477	0	0	0	0.029966	0.000612154	0.00136482	0.0683218	0	0.0183004	0.0965439	0	0.0153636	0	0.0324635	0	0.058746	0.026785	0.0468405
13961	BMP4	Basal	0	0.266683	0	0	0	0	0	0	0.00973023	0.292442	0.230659	0	0	0	0	0	0	0.200486	0	0
13962	BMP4	Basal	0.0145391	0.578277	0.0867511	0	0	0.014579	0.00864126	0	0.132921	0	0.0204029	0	0.0213774	0.021183	0.00755609	0.0740666	0	0.00709081	0.0126153	0
13963	BMP4	Basal	0.437158	0.197986	0	0	0.0006766	0.00251053	0.00673228	0	0.0717364	0	0.0893386	0.00920344	0	0	0	0.0489842	0	0.0203315	0.0928173	0.0225252
13964	BMP4	Secretory	0.0426895	0.407849	0.105226	0	0	0.00706526	0.00271083	0.0127279	0.0871793	0.00899809	0.0122315	0	0	0	0	0.13975	0	0.0865449	0.0870282	0
13965	BMP4	Secretory	0.106775	0.192525	0.087657	0	0.029497	0.0012949	0	0.00129133	0.227694	0	0.0036075	0.00124162	0	0.00800114	0	0	0	0.252639	0.0877776	0
13966	BMP4	Basal	0.0436028	0.208501	0	0	0	0	0	0.00165636	0.00255386	0.00573855	0.1679	0.0622046	0	0	0	0.14774	0	0.207435	0.152667	0
13967	BMP4	Basal	0.00826215	0.404478	0	0	0	0	0.0043863	0.00637526	0	0.00998722	0.0756085	0.165255	0	0.0120947	0	0.0301162	0	0.184331	0.0991058	0
13968	BMP4	Basal	0.420848	0.0570622	0.0237028	0	0	0	0.00608882	0.00544473	0.0735802	0	0.0251546	0.16458	0	0	0	0.0371814	0	0	0.0808271	0.10553
13969	BMP4	Basal	0.546099	0.0582428	0	0	0	0.00039337	0	0	0.26584	0	0	0.0146064	0	0	0	0.0196641	0	0.0337951	0.0613591	0
13970	BMP4	Basal	0.0195428	0.320652	0	0	0	0	0	0	0.0968734	0.0753285	0.182909	0	0	0	0	0	0	0.255998	0.0486966	0
13971	BMP4	Basal	0.0697714	0.0895713	0.0327483	0	0	0	0.000621358	0	0.00495821	0.013382	0.155918	0.233745	0	0.00905563	0.00413537	0	0	0.149285	0.166978	0.0698304
13972	BMP4	Secretory	0.0473408	0.523863	0.0826539	0	0.0122099	0	0.00383799	0.0121712	0.0653001	0.0184748	0	0.053389	0	0	0	0.0391037	0.0183672	0.123288	0	0
13973	BMP4	Basal	0.292582	0.233761	0	0	0	0	0	0.0207334	0.123722	0	0.0910462	0.198781	0	0	0	0.0105569	0	0.00318231	0.025636	0
13974	BMP4	Basal	0.0553788	0.126921	0	0	0	0.0224824	0.00323522	0.0228526	0.120566	0.167376	0	0	0.0617334	0	0	0	0	0.366378	0.0469928	0.00608424
13975	BMP4	Basal	0.0523384	0.435273	0.022883	0	0.0279198	0	0.027862	0.00598371	0.0883231	0.0205471	0.0689266	0.00306346	0	0.0134559	0	0	0	0.233424	0	0
13976	BMP4	Basal	0.279629	0.120634	0	0	0.00154682	0	0.0022855	0	0.0127966	0.0285686	0.30606	0	0	0.0822776	0	0.037429	0	0.0750886	0.0536843	0
13977	BMP4	Basal	0.579199	0.115255	0	0	0	0.0348662	0	0	0.125217	0.0125186	0.0475946	0	0.00602509	0	0	0.0112174	0	0	0.0681072	0
13978	BMP4	Basal	0.511113	0.191864	0	0	0.0122658	0.00630107	0	0	0	0.00517568	0.128013	0	0.0172765	0.00498836	0	0.0539655	0	0.0127829	0.0562544	0
13979	BMP4	Basal	0.476097	0.113805	0.016303	0	0	0.00375437	0	0.00858649	0.0641068	0	0.0971338	0.0608471	0.0496748	0	0	0.0626459	0.0018453	0.0452005	0	0
13980	BMP4	Basal	0.107647	0.205447	0	0	0	0	0	0	0.117927	0.0323984	0.254756	0	0	0.00685512	0	0.0046903	0	0.180972	0.0893079	0
13981	BMP4	Secretory	0.0900464	0.333401	0	0.012475	0.0117272	0	0	0.000703289	0.0301779	0	0	0.0568201	0	0	0	0.0048419	0	0.26509	0.194717	0
13982	BMP4	Multiciliated	0	0.056914	0	0	0.786302	0	0.00746754	0	0.0455915	0	0.0303363	0	0	0	0	0	0	0.0693557	0	0.00403315
13983	BMP4	Secretory	0	0.49976	0.222121	0.0395783	0.013936	0.00210891	0	0.000848286	0.0405125	0	0	0	0	0	0	0.0717169	0	0.105443	0.00397505	0
13984	BMP4	Basal	0.525345	0.0901925	0	0	0	0.00208784	0.00204808	0	0.153579	0.00310963	0.0960175	0	0.0147066	0	0	0.00344256	0.000253927	0.0652623	0.0439548	0
13985	BMP4	Secretory	0	0.415047	0.0784225	0.0151118	0.262133	0	0.000850044	0.00818034	0.0657157	0	0	0.0196425	0	0.0539457	0	0.00485864	0.0091541	0.0296949	0	0.0372438
13986	BMP4	Basal	0.315505	0.0507939	0	0	0.0138798	0	0.000289927	0	0.0699421	0.0551514	0.111813	0.183254	0.00939965	0	0	0.0392408	0.00912673	0.0541112	0.0672415	0.0202513
13987	BMP4	Basal	0	0.45413	0.010443	0	0.0283371	0	0.000880072	0	0.0274202	0.226106	0.043157	0	0	0.0783253	0	0	0	0.131201	0	0
13988	BMP4	Basal	0.36397	0.00890449	0	0.0119248	0	0.0164654	0.00191888	0.00449416	0.112229	0	0.0499876	0.327343	0	0	0	0	0	0.050042	0	0.0527208
13989	BMP4	Multiciliated	0.263059	0.131186	0.101965	0	0.299009	0.0441662	0	0	0	0	0	0	0.0430309	0.00920929	0	0.0811772	0.0193808	0	0.00781565	0
13990	BMP4	Basal	0.0429186	0.146218	0	0	0	0	0	0	0.00769845	0.238942	0.0768733	0.0670477	0	0.00619981	0	0.0338713	0	0.279556	0.100674	0
13991	BMP4	Basal	0.141867	0.428977	0	0	0.00502237	0.0072737	0	0.00227206	0.0770278	0	0.0075989	0.0310401	0	0.0275629	0	0.0054511	0	0.146848	0.119059	0
13992	BMP4	Multiciliated	0	0.418908	0.070552	0	0.237085	0.0144066	0.0075192	0.00269318	0.0851974	0	0.0170492	0	0	0.00135486	0	0.0394105	0	0.0925426	0.0132807	0
13993	BMP4	Basal	0.0871366	0.299	0.0522504	0	0.0192243	0.00011998	0	0.0586383	0.11691	0.0741399	0	0	0	0.0119485	0	0.0542314	0	0.226401	0	0
13994	BMP4	Basal	0.456795	0.151566	0	0	0.00584102	0.0233005	0.000948429	0	0.0247647	0.000806211	0.0214062	0.0545214	0.0484652	0.039984	0	0.0488114	0	0.0446873	0.000196518	0.0779065
13995	BMP4	Basal	0	0.228286	0.121864	0.0245308	0	0	0	0.0119823	0.0202383	0.167484	0	0	0.0668176	0	0	0	0	0.319366	0.0394314	0
13996	BMP4	Basal	0.0259702	0.148943	0	0	0.00985109	0.000764673	0	0.0452194	0.0319997	0.317168	0	0	0	0	0	0	0	0.363894	0.0561908	0
13997	BMP4	Basal	0.00228014	0.618741	0	0	0	0.0180358	0.00861586	0.000507994	0.118983	0	0.131256	0	0	0.0182593	0	0.00617248	0	0	0.0771486	0
13998	BMP4	Basal	0.370003	0.224426	0	0	0.00803224	0.0122709	0	0	0.0218042	0.000719845	0.115478	0.0513014	0.045815	0	0	0.0528012	0	0.0254484	0.0719004	0
13999	BMP4	Secretory	0	0.585913	0.117844	0.0378591	0.0217487	0.0286236	0	0.00848557	0.0588867	0.00502773	0	0.024295	0	0.00575529	0	0.0120059	0	0.0935551	0	0
14000	BMP4	Basal	0.638046	0.0247045	0	0.0211031	0	0.00211638	0	0	0	0.00400872	0.0911794	0.0609651	0.00949655	0	0	0.0569131	0.00637349	0.0101343	0.0594998	0.0154599
14001	BMP4	Basal	0.0378576	0.280258	0	0	0.0126952	0.00413293	0.00541573	0	0.119484	0.0719962	0.434559	0	0	0	0.0028671	0	0	0.0307341	0	0
14002	BMP4	Basal	0.278912	0.218212	0	0	0.0102585	0.00190981	0	0	0.071444	0.00883367	0.245333	0	0	0	0	0.0391012	0	0.0559319	0.0700638	0
14003	BMP4	Basal	0.0970652	0.409534	0.0380711	0	0.000209336	0.0120229	0	0.00184566	0.134669	0	0.136918	0	0	0.00570411	0	0.0491973	0	0.0819498	0.0328144	0
14004	BMP4	Secretory	0	0.498415	0.235666	0.0363872	0	0.0180157	0	0.0291102	0.0816455	0	0	0	0	0.031191	0	0	0	0.0695696	0	0
14005	BMP4	Secretory	0	0.392511	0.181912	0.0579738	0	0.00408532	0.0134168	0.0022129	0.145635	0	0.0113318	0.0122595	0.0108025	0	0	0.0434649	0	0.0791516	0.0452418	0
14006	BMP4	Secretory	0	0.554477	0.0270918	0	0.0385594	0	0.0049828	0	0.0700297	0.0199551	0	0	0	0	0	0.00223483	0	0.260643	0.0220257	0
14007	BMP4	Basal	0	0.231827	0.00419929	0	0	0	0	0	0.148873	0.25289	0.252407	0	0	0.0118182	0	0	0	0.0979841	0	0
14008	BMP4	Basal	0.0824982	0.1836	0	0	0.00759442	0.00126732	0.0043751	0	0.140839	0.0303539	0.392325	0	0	0	0	0.0029716	0	0.0894578	0.0647171	0
14009	BMP4	Basal	0.621884	0	0	0	0.024258	0	0.000453936	0.00412899	0.0836374	0.024801	0.161891	0	0	0	0	0.026338	0	0.0522173	0.000391178	0
14010	BMP4	Secretory	0.0239812	0.613949	0.0395563	0	0	0.00937877	0.0190119	0	0.0436845	0	0	0	0	0	0	0.0279911	0	0.104388	0.118059	0
14011	BMP4	Basal	0.61737	0.0484919	0	0	0	0.00641887	0	0.00698829	0	0.00411127	0.100432	0.0993187	0	0	0	0.0391028	0	0	0.0480027	0.0297629
14012	BMP4	Basal	0.154565	0.327773	0.00302227	0	0.00413497	0.000569844	0	0.0144057	0.128395	0.00140122	0.105049	0.0500424	0	0	0	0	0	0.133576	0.0770665	0
14013	BMP4	Basal	0.525133	0.124604	0	0	0.0134736	0.0052011	3.08778e-05	0	0.106998	0	0.0887824	0	0.0144145	0	0	0.097633	0	0.0205309	0.00319787	0
14014	BMP4	Basal	0.104444	0.102144	0	0	0	0.000834977	0	0	0	0.0447109	0.245489	0.275777	0	0	0.0301867	0.000396743	0	0.0835426	0.112474	0
14015	BMP4	Basal	0.59714	0.0904867	0	0	0	0	0.00129326	0	0	0	0.239865	0	0	0	0	0	0	0.0293052	0.0419092	0
14016	BMP4	Basal	0.00867657	0.337889	0	0	0	0	0.00123733	0	0.0654399	0.190984	0.0940914	0	0	0	0	0	0	0.266891	0.0347898	0
14017	BMP4	Secretory	0.0854238	0.485182	0.0743373	0	0.00247739	0.0239672	0.000487113	0.00327956	0.0761344	0.0520059	0	0	0	0	0	0.0503976	0	0.146308	0	0
14018	BMP4	Basal	0.105042	0.297857	0.177837	0	0	0	0.00222131	0.0151609	0.174924	0	0.034404	0	0	0	0.00352176	0	0	0.102544	0.0625365	0.0239515
14019	BMP4	Basal	0.0749829	0.45773	0.0609782	0	0.0136372	0	0	0.00091434	0	0	0.105628	0	0	0	0	0.0372086	0	0.205095	0.0293268	0.0144991
14020	BMP4	Multiciliated	0	0.19318	0.0823364	0	0.518296	0.00552809	0	0.0144428	0.0218237	0	0.0203075	0	0	0	0	0.0623547	0	0.0671146	0.000377498	0.0142392
14021	BMP4	Secretory	0	0.632635	0.0717139	0	0	0	0.131694	0	0.0667609	0.0144104	0	0	0	0.0562973	0	0	0	0.0264875	0	0
14022	BMP4	Basal	0.404405	0.0390926	0	0	0.025053	0	0	0	0.0335829	0	0.146051	0	0	0.0097542	0	0	0	0.0722875	0.0604792	0.209294
14023	BMP4	Basal	0.563402	0.229006	0	0	0	0	0	0	0	0	0.0386628	0	0.033022	0	0	0.0281079	0	0	0.107799	0
14024	BMP4	Secretory	0	0.332567	0.448012	0	0.0183926	0	0.00107128	0	0.0217879	0	0	0	0.00172893	0.0263688	0	0.0409862	0	0.109085	0	0
14025	BMP4	Basal	0.403832	0.193057	0	0	0.0184547	0.00339478	0.00170907	0.00675281	0	0	0.0624415	0.152068	0	0.0110585	0	0.0463977	0.0291981	0	0.0349271	0.036709
14026	BMP4	Basal	0.276945	0.21149	0	0	0.0125692	0.00758076	0.00113601	0	0.0384882	0.0226408	0.266921	0	0	0	0	0	0	0.134962	0.0272677	0
14027	BMP4	Secretory	0	0.456285	0.0802379	0.0544839	0	0.0455706	0	0.0200959	0.0992918	0	0	0	0	0.0318691	0	0.00702877	0	0.191438	0	0.0136998
14028	BMP4	Secretory	0	0.656994	0.0781044	0	0.0199823	0.0147506	0.00217705	0.00467882	0.0905908	0	0	0	0	0	0	0.0414804	0	0.0912415	0	0
14029	BMP4	Basal	0.383562	0.158685	0	0	0.0175501	0	0	0	0.0301521	0	0.0500244	0.0875765	0	0	0	0.0779503	0	0.0677706	0.0961784	0.0305507
14030	BMP4	Basal	0.566178	0.105385	0	0	0.00025982	0.0309123	0.00267619	0	0.124306	0.0321605	0.0232783	0	0.0314523	0.000464474	0	0.0228885	0	0.0600383	0	0
14031	BMP4	Basal	0.0725869	0.46226	0	0.0202135	0.0116789	0.0253275	0.00327118	0.0247836	0.0810149	0.0148378	0	0	0	0.0760505	0	0.0480702	0	0.104019	0.0558866	0
14032	BMP4	Secretory	0.0642931	0.455615	0.0365106	0	0.00736354	0.00371693	0	0.0099843	0.157984	0	0.049579	0.0314685	0	0.00938709	0	0.0271182	0	0.14698	0	0
14033	BMP4	Secretory	0.075064	0.548085	0.0226671	0	0.017899	0	0.000601448	0.0110317	0.0826407	0	0.123766	0	0	0.0134219	0	0	0	0.0494063	0.0554163	0
14034	BMP4	Secretory	0	0.0336379	0	0.190951	0.00766613	0	0	0.0231112	0	0.0889679	0	0.0570517	0.0793797	0	0	0.187481	0	0.312787	0.0189665	0
14035	BMP4	Secretory	0.00965364	0.323696	0.347394	0.0421227	0	0.00979524	0.00106738	0.00284051	0.129351	0.00242589	0.0169274	0.0110282	0.00943721	0	0	0.00216561	0	0.089929	0	0.00216658
14036	BMP4	Basal	0	0.288466	0	0.0134476	0	0.00262345	0.00132334	0.021235	0.113746	0.072473	0	0	0.0594035	0	0	0	0	0.356328	0.0709539	0
14037	BMP4	Basal	0.528574	0.208621	0	0	0	0	0	0	0.0303276	0.0122589	0.159362	0	0.00853866	0	0	0.0189505	0	0.0325498	0.000817621	0
14038	BMP4	Basal	0.156697	0.188391	0	0	1.13544e-05	0.00196504	0.0118051	0	0.0117019	0.038465	0.544414	0	0.046549	0	0	0	0	0	0	0
14039	BMP4	Basal	0.0264782	0.34714	0	0	0	0.014814	0.0133037	0	0.0769694	0.000351782	0.358231	0	0	0.00209882	0	0.0812205	0	0.0582978	0.0210948	0
14040	BMP4	Basal	0.583833	0.166102	0	0	0	0.0105585	0	0	0.0202004	0.00865365	0.0531173	0	0	0	0.00440142	0.0357328	0	0.0292727	0.0881287	0
14041	BMP4	Basal	0.641613	0.130186	0	0.0267791	0	0	0	0	0	0	0.0344906	0	0	0	0	0.13528	0	0.00500376	0.0266469	0
14042	BMP4	Basal	0.0473497	0.347917	0.0477846	0	0	0.012193	0.0167409	0.00763841	0.124478	0	0.00504573	0	0.0993668	0	0.00478968	0	0.00914387	0.129658	0.116232	0.0316625
14043	BMP4	Secretory	0	0.417203	0.194828	0.0429346	0.00629784	0	0	0.0142235	0.118754	0.0120907	0	0.0112021	0	0	0	0	0	0.14006	0.0424068	0
14044	BMP4	Basal	0.499498	0.13443	0	0.00330438	0.00387537	0.00548498	0	0	0.0252961	0.0110232	0.110674	0.025829	0	0.00132	0	0.0511423	0	0.0502294	0.0778935	0
14045	BMP4	Secretory	0.143461	0.223849	0.33674	0.0745086	0.017138	0.00602037	0.0027818	0	0.0959833	0	0	0	0	0	0	0	0	0.0655516	0	0.0339658
14046	BMP4	Basal	0.478435	0.0521373	0.00636636	0.00539695	0.0173775	0.00536875	0.00237875	0	0.123846	0	0.0481279	0	0.039478	0.0309129	0	0	0.0216573	0.0213569	0.0128831	0.134278
14047	BMP4	Basal	0.305009	0.223548	0	0	0	0	0.00664621	0	0	0.00168907	0.117439	0.0984696	0	0	0	0.0458699	0	0.110713	0.0906161	0
14048	BMP4	Basal	0.241271	0.244451	0	0	0.0127964	0.000961832	0.0012361	0	0.136482	0.00563441	0.115952	0	0.0202164	0	0	0	0	0.112134	0.108864	0
14049	BMP4	Basal	0.0227547	0.441429	0	0	0.0140005	0.00563299	0.0033289	0.028751	0.0749564	0.0539876	0	0.0177192	0	0	0	0	0	0.25567	0.0817706	0
14050	BMP4	Basal	0.554802	0.0775303	0	0	0.00368246	0.0398291	0	0	0.048566	0	0.0507299	0	0.0688399	0	0	0.053253	0	0.0151297	0.087377	0.000261187
14051	BMP4	Basal	0.0574294	0.218752	0.0197724	0	0	0	0	0	0.0127222	0.0211262	0.152526	0.0432028	0	0	0	0.125061	0	0.168339	0.181069	0
14052	BMP4	Secretory	0.0397581	0.299344	0.0838291	0	0.0384898	0.00338669	0	0.00387805	0.141262	0.0439115	0	0	0	0.0132864	0	0.0519371	0	0.243755	0.0371622	0
14053	BMP4	Basal	0.221767	0.0747098	0	0	0.335907	0	0	0.00463055	0	0	0.0523019	0.0707593	0	0	0	0.0890011	0	0.0906224	0.0603015	0
14054	BMP4	Basal	0.262367	0.0801998	0	0	0.00312395	0	0	0	0.205381	0.0185164	0.235589	0	0.0250699	0	0	0	0.0286051	0.0212999	0.0563487	0.0634994
14055	BMP4	Basal	0.0935749	0.322257	0.0745202	0.0186666	0.0151862	0.0293126	0.0247759	0.00526883	0.206973	0.0654055	0	0	0	0	0	0	0	0.0573791	0.0866804	0
14056	BMP4	Basal	0	0.186589	0	0	0	0	0	0	0.0605054	0.0135653	0	0.219616	0	0	0	0.0908247	0	0.197342	0.231557	0
14057	BMP4	Basal	0.434314	0.0374206	0	0	0.0104131	0.00195683	0	0	0.0809671	0	0.137362	0.235427	0.00734343	0	0	0.0332657	0	0.0215297	0	0
14058	BMP4	Basal	0.472139	0.0202163	0.0109065	0	0.0183963	0	0.00103	0	0.107664	0	0.00673434	0.0188836	0.0330441	0	0	0.0554469	0.0253042	0.0174705	0.0572251	0.155539
14059	BMP4	Basal	0.319926	0.236858	0	0	0	0	0	0.00816904	0.0214414	0.00819267	0.215831	0.077325	0	0	0	0.0385323	0.0291737	0.0288519	0.0156996	0
14060	BMP4	Basal	0.428707	0.0397121	0.00106656	0.0166543	0.00111029	0.0178345	0	0.00583066	0.0757942	0	0.0865914	0.140107	0	0	0	0	0	0.0445573	0.078079	0.0639551
14061	BMP4	Secretory	0.101874	0.283416	0.13025	0.00675304	0.0489951	0	0	0	0.137191	0	0.0138375	0.0560148	0	0	0	0.042434	0	0.130741	0.0484929	0
14062	BMP4	Secretory	0.0221551	0.586958	0.0488406	0	0.00970805	0.000981879	0.00441444	0.0305277	0.0639732	0	0	0	0.0148651	0.00311834	0	0.0106888	0	0.116219	0.040861	0.0466886
14063	BMP4	Basal	0.407993	0.350104	0	0	0	0	0	0	0	0.00566903	0.145704	0	0	0	0.000660146	0.0101529	0	0.0461908	0.033526	0
14064	BMP4	Basal	0.576501	0	0	0	0	0	0	0	0.129855	0.0042705	0.00869634	0	0.0759716	0.0122847	0	0.0230599	0	0.0626665	0	0.106695
14065	BMP4	Basal	0.484595	0.14013	0	0	0.0103243	0.0133395	0	0.00683494	0.105526	0.00405505	0.0920002	0.0295466	0	9.88979e-05	0	0.0264003	0.00596041	0.0376308	0.043559	0
14066	BMP4	Multiciliated	0.0114165	0.0209917	0.000475659	0	0.711772	0	0	0.00495048	0.0390482	0	0	0.00909596	0.0309878	0	0	0	0	0.0418116	0.0401166	0.0893332
14067	BMP4	Basal	0.567927	0.00416602	0	0	0	0.0191655	0.000955786	0.0357825	0.042896	0	0.087344	0.091185	0.0384785	0.00369421	0	0.0381086	0.0292287	0.0024902	0	0.0385784
14068	BMP4	Basal	0	0.345855	0.0460651	0	0.00129673	0	0	0	0.000912701	0.207819	0.355765	0	0	0.00760979	0	0	0	0.0346766	0	0
14069	BMP4	Basal	0	0.46162	0.0134065	0.0312853	0.0145122	0.00574054	0.00570714	0.00435549	0.0170688	0.0897064	0	0	0	0.060856	0	0.035152	0	0.260589	0	0
14070	BMP4	Basal	0.285929	0.210701	0.02663	0	0.00657291	0	0	0	0	0	0.183074	0.085762	0.0190517	0	0	0.0679279	0	0.0302414	0.0769848	0.00712465
14071	BMP4	Basal	0.580379	0.134173	0	0	0	0.0216069	0	0	0.0121121	0	0.125921	0	0.0253449	0	0	0.038613	0	0.0042908	0.0575586	0
14072	BMP4	Basal	0.470952	0.197664	0	0	0	0.0169639	0	0	0	0.0110457	0.115443	0	0	0	0	0.0345332	0	0	0.153398	0
14073	BMP4	Basal	0.628887	0.0324585	0	0	0	0	0	0	0	0.00936511	0.100335	0.0906422	0	0	0	0.0280201	0	0.0187304	0.0282037	0.0633586
14074	BMP4	Basal	0.60546	0.13811	0	0	0.00562445	0.0116702	0	0	0.0843448	0.0013552	0.0587938	0.0429239	0	0	0	0	0.0108665	0.0192435	0	0.0216077
14075	BMP4	Basal	0.484187	0.136422	0	0	9.28503e-05	0.00412518	0.00143814	0.00748249	0	0	0.0377332	0.137502	0.0607755	0.0104538	0	0.0334454	0	0	0.0508952	0.0354468
14076	BMP4	Basal	0.429161	0.038046	0.0445371	0	0	0	0	0	0	0.00433962	0	0.0277078	0.0580234	0	0.00645136	0.00773406	0	0	0.112194	0.271806
14077	BMP4	Basal	0.44455	0.109915	0	0	0.00319718	0.000840927	0	0	0.179403	0.0281767	0.0163262	0.0434676	0	0.0522296	0	0.0493049	0	0.0396102	0.0329784	0
14078	BMP4	Basal	0.00276475	0.402821	0.0595688	0	0.0298854	0.00526041	0.0045553	0	0.0974332	0	0.147856	0	0	0	0.0227781	0.0682918	0	0.0943477	0	0.0644366
14079	BMP4	Basal	0.0532916	0.0537751	0.0229731	0	0	0.0104245	0	0.00485211	0.0708467	0.134322	0.0902167	0.015632	0	0.0185956	0	0	0	0.191872	0.333199	0
14080	BMP4	Secretory	0.0281467	0.365965	0	0.0109812	0.0169227	0.0191614	0	0.00117318	0.0537911	0.0194887	0	0.0538085	0	0.0190262	0	0.00315685	0	0.301293	0.0814991	0.0255863
14081	BMP4	Basal	0.295716	0.151879	0	0	0	0.00173277	0	0.00349386	0.054361	0	0.368921	0	0	0	0	0.0715563	0	0.0184672	0.0338732	0
14082	BMP4	Secretory	0	0.540997	0.0746445	0.0331103	0.00507303	0.0303904	0	0.00614858	0.116688	0	0	0	0	0.0153608	0	0.00141863	0	0.176169	0	0
14083	BMP4	Basal	0.323347	0.0306734	0	0	0	0	0	0	0.336558	0.0165499	0.00699011	0	0.0739004	0	0	0.0347752	0.0149491	0.0660806	0.0961762	0
14084	BMP4	Basal	0	0.0536835	0	0	0	0	0	0	0	0.0513742	0.0181384	0.37181	0	0.00475341	0.00024998	0	0	0.0992585	0.400732	0
14085	BMP4	Basal	0.484686	0.0841209	0	0	0.0105445	0	0.00792048	0	0.0369559	0.00237118	0.0377879	0.174152	0.0143324	0	0	0	0	0.0846144	0.0625142	0
14086	BMP4	Basal	0.352893	0.182652	0	0	0.0100042	0.000400432	0	0	0.0689541	0.00407892	0.12146	0.0840625	0	0.00519597	0	0.0607086	0	0.0704279	0	0.0391618
14087	BMP4	Basal	0.170545	0.226462	0	0	0.0198008	0	0	0.0287717	0.0563406	0.178394	0.0208204	0.0254577	0.0282259	0	0	0	0	0.152347	0.0928345	0
14088	BMP4	Secretory	0.0656265	0.566187	0.0661177	0.0398961	0.0356287	0.0277532	0	0.00439474	0.0245728	0	0.0249014	0	0	0	0	0.0348437	0	0.0985284	0.01155	0
14089	BMP4	Basal	0.468104	0.184012	0.0680311	0.000958461	0.0452295	0.00669618	0	0.0120461	0.0134417	0	0.109228	0	0.066153	0	0	0	0	0.00755745	0	0.0185426
14090	BMP4	Secretory	0.0628918	0.325517	0.091597	0	0	0.0177156	0	0	0.107095	0	0.0253272	0	0	0	0	0.0581584	0	0.311698	0	0
14091	BMP4	Secretory	0	0.446022	0.367496	0	0.00267308	0.0262268	0	0.0254647	0.0411043	0	0	0	0	0.00340327	0	0.0304285	0	0.0571805	0	0
14092	BMP4	Basal	0.465301	0.12401	0	0	0	0	0	0.0162929	0.036398	0	0.0670642	0.131118	0	0.0149053	0	0.0813762	0	0.030439	0.0330948	0
14093	BMP4	Basal	0.464334	0.142957	0	0	0	0	0	0	0	0.0110825	0.233435	0.0418147	0	0	0	0.0202655	0	0.0399128	0.0461986	0
14094	BMP4	Secretory	0	0.45349	0.0863928	0	0.0264718	0.00312399	0.0161564	0.0428902	0.0439324	0.135707	0.00321372	0	0	0.0143681	0	0	0	0.16076	0.013494	0
14095	BMP4	Basal	0.000886704	0.540888	0.0143065	0	0.0204988	0.0200175	0.00407124	0.0138024	0.143937	0.0139854	0.0266466	0	0	0	0	0.0442263	0	0.141927	0.0148061	0
14096	BMP4	Basal	0	0.16388	0.0421244	0	0	0.0105866	0	0.0137175	0.158115	0.0850709	0	0	0.0242334	0.011354	0.00987535	0.0173986	0	0.337441	0.126203	0
14097	BMP4	Basal	0.402548	0.0896914	0	0	0.0020421	0	0	0	0.14488	0	0.156397	0.0224539	0	0	0	0.0157219	0	0.0337369	0.120734	0.0117939
14098	BMP4	Multiciliated	0.145734	0.148359	0.0513666	0	0.396767	0	0	0	0.00910726	0	0.0397661	0.0670783	0	0	0.00134302	0.0294721	0	0.0651727	0.00404979	0.0417842
14099	BMP4	Basal	0	0.477668	0.0417392	0	0.025239	0.0192823	0.0140284	0	0.0787622	0.138782	0.0520649	0	0	0	0	0	0	0.152434	0	0
14100	BMP4	Basal	0.217866	0.151215	0.0567597	0.00815595	0	0	0.000729774	0.00754474	0.0630073	0	0.0593098	0	0	0.023895	0.0198146	0.0399116	0	0.204176	0.147614	0
14101	BMP4	Basal	0.599662	0.0174287	0	0	0	0.0161262	0	0.00755723	0.0937433	0	0.133139	0.0181894	0.0415807	0	0	0.0214573	0.00293825	0.00424038	0.0097284	0.0342087
14102	BMP4	Basal	0.572253	0.157972	0	0	0.0140674	0.0117489	0.0043971	0	0.0564374	0	0.0185831	0.0150206	0.0376139	0	0	0.00755973	0	0.0373157	0.0533944	0.0136372
14103	BMP4	Basal	0.520489	0.0669069	0	0	0	0.00940716	0	0	0.161083	0	0.021862	0.20795	0	0	0	0	0	0	0.0123024	0
14104	BMP4	Basal	0.326568	0.183595	0.064537	0	0.0145659	0.0107167	0.00384574	0.0115082	0.0471805	0	0.0840454	0.128093	0	0.000599687	0	0	0	0.0838144	0.017654	0.0232753
14105	BMP4	Basal	0.532465	0	0	0	0	0.0102754	0	0.0170395	0.165549	0	0	0.0175497	0.0365317	0	0.000181928	0.0351592	0	0	0.0417301	0.143518
14106	BMP4	Secretory	0.044688	0.387164	0.0146272	0.00348159	0.00951874	0	0.000905944	0.0137705	0.107214	0	0	0.0421051	0	0	0.00916998	0.00794104	0	0.271652	0.087762	0
14107	BMP4	Basal	0.422583	0.152524	0	0	0	0.0146715	0	0.00687638	0.0112696	0	0.0943875	0.077775	0.101056	0	0	0.0765007	0	0.033325	0.00903211	0
14108	BMP4	Basal	0.355278	0.303941	0.0138745	0.000153239	0.00655691	0.00317311	0	0	0.00293507	0.0895555	0.100658	0	0	0.0298032	0.000600398	0.0452557	0	0.0312228	0.00335569	0.0136365
14109	BMP4	Basal	0.381655	0.0787786	0	0	0.00600672	0	0.000878159	0	0.17627	0.000835853	0.164491	8.94432e-05	0	0.000566228	0	0.0589936	0.018193	0.0439699	0.0692734	0
14110	BMP4	Basal	0.096216	0.306263	0.0425083	0	0.144329	0.00536144	0.000649475	0	0.130929	0	0.0548081	0	0	0	0	0	0	0.14316	0.0757766	0
14111	BMP4	Secretory	0.07538	0.542957	0	0	0.0069679	0	0.057711	0	0.121979	0.195005	0	0	0	0	0	0	0	0	0	0
14112	BMP4	Secretory	0	0.424043	0.138789	0	0.00653282	0.00145185	0.00723118	0.00265648	0.0781195	0.0373039	0	0	0	0.0296848	0	0	0	0.228253	0.0224719	0.0234632
14113	BMP4	Basal	0	0.456832	0	0	0.017072	0	0.000699632	0.012456	0.087112	0.0461481	0.0322723	0	0	0.0157004	0	0	0	0.299812	0.0318961	0
14114	BMP4	Basal	0.503453	0.142068	0	0	0	0	0.00187093	0	0	0.00225214	0.0690634	0.0556108	0	0	0	0.0574578	0	0.0231256	0.145098	0
14115	BMP4	Basal	0.0324188	0.556707	0	0	0.032175	0.00528497	0	0	0.127176	0	0.0746043	0.0189698	0	0	0	0	0	0.152512	0.000151704	0
14116	BMP4	Basal	0.594676	0.0838566	0	0.00162181	0.012892	0	0.000542526	0.00157411	0	0	0.108024	0.0632014	0.0339287	0	0	0.0776256	0	0	0.0220567	0
14117	BMP4	Secretory	0.0899008	0.545836	0	0.00139498	0.0398941	0.00825486	0.00533888	0.00230912	0.126602	0.0108436	0	0	0	0.0514898	0	0.044698	0	0.0734377	0	0
14118	BMP4	Basal	0.738102	0.0995006	0	0.00357003	0	0.0134211	0	0.00381439	0	0	0.104608	0	0	0.0121122	0.0101532	0	0	0.00834186	0.00637601	0
14119	BMP4	Basal	0.166186	0.380625	0.024277	0	0.0198563	0	0.011618	0.00617861	0.137775	0	0.0310668	0.0396131	0	0	0	0.0152525	0	0.136788	0.0307647	0
14120	BMP4	Basal	0.216119	0.362697	0.0139443	0.00736483	0	0.02895	0	0.0147641	0.0454639	0	0.0189219	0.10719	0	0.0685589	0.00697366	0	0	0.0484307	0.03548	0.025142
14121	BMP4	Basal	0.045401	0.340106	0	0	0	0.00309315	0.0138956	0.00423287	0.0673574	0	0.137805	0.126927	0	0.0295442	0	0.0777618	0	0.130951	0.0229253	0
14122	BMP4	Basal	0.0262041	0.25817	0.0427258	0	0.0174846	0.0100651	0	0.00697845	0.0482768	0.191284	0.00510945	0.0290146	0.0190104	0.0367179	0	0.00335034	0	0.277758	0.00573658	0.022115
14123	BMP4	Secretory	0.00293365	0.42395	0.278351	0	0.0578834	0.00167198	0.00373717	0.0126697	0.0194652	0	0.0255332	0.0143596	0	0	0.00880321	0	0	0.13148	0	0.0191618
14124	BMP4	Basal	0.612213	0.0664626	0	0.0122297	0.0148839	0	0	0	0.0424625	0	0.0385047	0.0580714	0	0	0	0.00667901	0	0	0.0562706	0.0922224
14125	BMP4	Basal	0.0673425	0.00823135	0.000799674	0	0.0055484	0.0189453	0	0	0.0232851	0.323046	0.468904	0	0	0	0	0	0	0.0838976	0	0
14126	BMP4	Multiciliated	0.00458201	0.0667333	0.0423049	0	0.702351	0.0105972	0	0	0.0421516	0.0161228	0	0	0	7.19366e-05	0.0310245	0.00352592	0	0.0635355	0.0169995	0
14127	BMP4	Basal	0.347181	0.0925283	0	0	0.0191822	0.00859816	0	0.000596527	0.140718	0	0.0345686	0.134322	0.0455047	0	0	0.0242454	0.0231574	0.0520227	0.0284228	0.0489526
14128	BMP4	Basal	0.447957	0.217176	0.164169	0.0223626	0	0.010188	0	0	0.0211614	0	0	0	0.0116785	0	0.00430624	0	0	0.0336673	0.0220543	0.0452788
14129	BMP4	Basal	0	0.340422	0.062584	0	0.0100018	0	0	0	0	0.183844	0	0	0.0121523	0.0363454	0	0	0	0.29013	0.0645203	0
14130	BMP4	Basal	0.633736	0.046334	0	0	0	0.05743	0.00243245	0.00612188	0.0227735	0.000553965	0.16049	0	0.0270158	0	0	0	0	0.00558709	0.0375247	0
14131	BMP4	Secretory	0.00438144	0.477715	0.0656856	0	0	0.0241433	0.00913586	0.00594249	0.107707	0.00647674	0.0395248	0	0	0.0244097	0	0.0305153	0	0.204362	0	0
14132	BMP4	Basal	0.315247	0.17693	0	0.0128382	0.00741963	0	0	0	0.157448	0	0.149453	0.0116881	0.0314804	0	0.0112457	0	0	0.12625	0	0
14133	BMP4	Basal	0.0510054	0.187868	0	0	0.0141992	0.0137366	0.00227936	0	0.00489357	0.219662	0.28981	0	0	0	0	0	0	0.173375	0.0431701	0
14134	BMP4	Basal	0.459485	0.112175	0.0172941	0.0037603	0.0255406	0	0	0.00702378	0.0511183	0	0.0618578	0.226513	0	4.04677e-06	0	0	0	0	0.020909	0.0143188
14135	BMP4	Basal	0.519288	0.0854424	0	0.0074911	0.00214552	0	0	0.000612563	0.108136	0.00331175	0.0659029	0.0531998	0	0	0	0.0720178	0	0.0328911	0.032728	0.0168337
14136	BMP4	Basal	0.300062	0.303669	0	0	0.00610752	0.0179625	0.014129	6.69771e-05	0.0744265	0	0	0.167057	0	0	0	0	0	0.0682892	0.04823	0
14137	BMP4	Basal	0.03021	0.619675	0	0	0.00822689	0	0.00665912	0.00465298	0.0984394	0.00715204	0.139769	0	0	0	0	0.06085	0	0	0.0243655	0
14138	BMP4	Basal	0.501181	0.133466	0	0	0.0167408	0.00928478	0.00727244	0	0.0263837	0	0.119511	0.118087	0	0	0	0.0102997	0.0272827	0	0.0136254	0.0168652
14139	BMP4	Basal	0.103635	0.481029	0	0	0.0055151	0.0154715	0	0.00816164	0.130353	0	0.0836091	0	0	0	0	0.0502338	0	0.0859819	0.03601	0
14140	BMP4	Basal	0.505991	0.114937	0	0.0211359	0.0049544	0.0111576	0.00229883	0.00441233	0.127823	0.00393986	0	0.0798129	0.00207412	0	0	0.0732062	0	0	0.0482575	0
14141	BMP4	Basal	0	0.112228	0	0.113214	0	0.0115348	0	0.00749234	0.0153283	0.242952	0	0	0.0329682	0	0	0.0769067	0	0.305377	0.0819977	0
14142	BMP4	Basal	0.0327302	0.506042	0	0	0.00416286	0	0.00584197	0.00307805	0.121677	0.0111974	0.00945767	0.0337243	0.0220338	0.0388687	0	0.0424344	0	0.106703	0.0620492	0
14143	BMP4	Basal	0.123548	0.459515	0.0151082	0	0.0259872	0.0317503	0.0195035	0	0.0619497	0.0593871	0.0664325	0	0	0	0	0.107671	0	0.020176	0.00806045	0.000910724
14144	BMP4	Multiciliated	0.15562	0.157154	0.0873662	0	0.427086	0	0.000142579	0.00940977	0	0	0	0	0.015479	0.00486589	0.00816875	0.0194697	0.00685135	0.085321	0.004144	0.0189215
14145	BMP4	Basal	0.0174599	0.278668	0.0300463	0.00500246	0.00432115	0.0174385	0.00440793	0.0130536	0.0393087	0.0152878	0.0272691	0	0	0.0296467	0	0	0	0.381408	0.136682	0
14146	BMP4	Basal	0.0748103	0.118326	0	0	0	0	0	0	0.0320983	0	0.0260843	0.351153	0.0250005	0	0	0.00269961	0.0674365	0.0090024	0.108736	0.184652
14147	BMP4	Basal	0.547408	0.202448	0	0	0	0.00662357	0	0.0093168	0.0337569	0	0.0531235	0.0171854	0	0	0	0.0489906	0	0	0.0811467	0
14148	BMP4	Secretory	0.0447994	0.474249	0.0729713	0	0.0145672	0.00425576	0.00726079	0.0016464	0.0890234	0.0120683	0.0252641	0	0	0	0	0.0089288	0	0.166607	0.0517901	0.026568
14149	BMP4	Basal	0.0505837	0.395236	0.00448983	0	0.0113761	0.00306941	0	0.0181392	0.0595411	0.093231	0.0213971	0.00274054	0	0	0.0110281	0	0	0.292878	0.0362896	0
14150	BMP4	Basal	0	0.429609	0.0232159	0	0.0298557	0.0080293	0	0.02472	0.0489826	0.0223655	0	0.0274048	0	0.0232059	0	0.014786	0	0.267133	0.080693	0
14151	BMP4	Secretory	0.0591161	0.310063	0.0347512	0	0	0.0135872	0	0.00740552	0.0764765	0.0515069	0	0	0	0	0	0.0880077	0	0.291823	0.0672629	0
14152	BMP4	Basal	0.587054	0.015427	0	0	0	0	0	0	0	0	0.175265	0	0.0546793	0	0	0	0	0.0820938	0	0.0854801
14153	BMP4	Basal	0.448393	0.142728	0	0	0.00318744	0.0232376	0	0.0173075	0	0.000600113	0.0155452	0.106868	0.0247848	0.0135651	0	0.049467	0	0.0947337	0.0595818	0
14154	BMP4	Secretory	0	0.489154	0.190431	0.0252628	0.00957555	0	0.00108143	0.0153849	0.11742	0	0	0.0266559	0	0	0	0.0166305	0	0.108404	0	0
14155	BMP4	Basal	0.266283	0.181954	0	0	0.00576533	0	0	0	0.114959	0	0.105295	0.110476	0.0255047	0	0	0.0193074	0.00103489	0.0832531	0.0861676	0
14156	BMP4	Basal	0.483766	0.0854238	0	0	0	0.0003518	0	0	0.0882114	0.010633	0.262975	0	0	0	0	0.0241529	0	0.0105092	0.0339773	0
14157	BMP4	Basal	0	0.288423	0	0.00665332	0	0	0	0	0.0212582	0.134769	0	0	0	0	0.0146711	0	0	0.453945	0.0802805	0
14158	BMP4	Basal	0.295928	0.055584	0	0	0	0.0331651	0	0.00457455	0.04236	0	0.144747	0.215676	0	0	0	0.110605	0.0127862	0.0602155	0	0.0243584
14159	BMP4	Basal	0.377915	0.317912	0	0	0.00690677	0	0	0.00920189	0.000800422	0	0.149487	0.0383778	0	0.00703221	0	0.0522496	0	0	0.0259036	0.0142133
14160	BMP4	Basal	0.0438114	0.637357	0	0	0.00568555	0.0294077	0	0	0.16201	0	0.0248518	0.0128336	0	0	0	0.0397506	0	0.0174197	0	0.0268729
14161	BMP4	Secretory	0	0.39873	0.270247	0	0	0.0112179	0.00290378	0	0.188769	0	0	0	0.00317435	0	0	0	0	0.124958	0	0
14162	BMP4	Secretory	0.202854	0.20834	0.213972	0.0162286	0.00433111	0	0.00394097	0	0.0270323	0	0	0.0185476	0	0	0	0	0.0140203	0.158298	0.132435	0
14163	BMP4	Basal	0.052861	0.236272	0.0144414	0	0	0.0170157	0	0.00640711	0.000340313	0.0145581	0.1411	0.0449466	0	0	0	0.123475	0	0.209465	0.139118	0
14164	BMP4	Basal	0.349117	0.194	0	0	0	0.0117492	0	0.00858918	0.047385	0	0.0603262	0.124216	0	0	0	0.0897883	0	0.0683213	0.0465075	0
14165	BMP4	Basal	0.465841	0.0860956	0	0	0.0129769	0.000580872	0	0	0.128601	0	0.0788312	0.0692174	0.038866	0	0	0	0	0.102486	0	0.0165043
14166	BMP4	Basal	0.549202	0.159621	0	0	0.00627893	0	0	0	0.0165304	0.0106488	0.0785521	0	0.0319424	0	0	0.0663189	0	0.0143994	0.0665066	0
14167	BMP4	Basal	0.348577	0.044264	0	0	0	0	0	0.196401	0	0	0	0.236507	0.0143084	0	0	0.0192035	0	0.0310446	0	0.109694
14168	BMP4	Basal	0	0.54437	0	0	0.0041245	0.010647	0.00609831	0.0101673	0.132812	0	0.0917581	0	0	0	0.0198739	0.0807092	0	0.0331892	0.0341385	0.0321119
14169	BMP4	Secretory	0.00161454	0.338015	0.0595882	0	0	0.0104378	0	0.00922229	0.0852869	0	0	0.0551649	0	0	0	0	0	0.367863	0.0728078	0
14170	BMP4	Basal	0.134226	0.577887	0	0	0.00667897	0.00216151	0	0	0.167148	0.00293253	0.0341849	0	0	0	0	0.0211306	0	0.0536506	0	0
14171	BMP4	Secretory	0.0537664	0.510103	0.1401	0.00792415	0.000272689	0	0.00835397	0	0.0815907	0.0285759	0.00836227	0.0113587	0	0.0171848	0	0	0	0.132407	0	0
14172	BMP4	Basal	0.0350102	0.456617	0.0547817	0	0.0507657	0.0372302	0.00781985	0.0179166	0.153254	0.00420358	0.101932	0	0	0.000556223	0	0.0196128	0	0.0602995	0	0
14173	BMP4	Basal	0.469119	0.0552944	0	0	0	0	0	0.00128346	0.0514056	0.0153837	0.179489	0.0576543	0.00730854	0	0.00704303	0.0559669	0	0.01163	0.0884216	0
14174	BMP4	Basal	0.0217879	0.252894	0.0369822	0	0.013979	0.0127643	7.84315e-06	0.00174224	0.0691749	0.0813191	0.378029	0	0	0.00130382	0	0	0	0.0892663	0.040749	0
14175	BMP4	Basal	0.335784	0.226695	0.0167199	0	0.0139057	0.0155419	0	0	0.100423	0.00380227	0.0275604	0.0574895	0.00472668	0	0	0.0653584	0	0.0539869	0.078006	0
14176	BMP4	Basal	0.0172369	0.331176	0	0	0.00276898	0.000238969	0.00507059	0.00213592	0.0305017	0.055648	0.0470801	0.0106952	0	0.000474626	0	0.00987469	0	0.426687	0.0604109	0
14177	BMP4	Basal	0.313127	0.125155	0	0	0.317766	0	0	0	0	0	0.0734641	0.0123508	0	0	0	0.0254913	0	0.0624918	0.0701539	0
14178	BMP4	Basal	0	0.382803	0	0	0	0	0	0.00348756	0.0585726	0.181276	0.0567645	0	0	0	0	0	0	0.317096	0	0
14179	BMP4	Basal	0.179998	0.119036	0	0	0.00300103	0.00569226	0	0.00355222	0.149681	0	0.106972	0.268681	0	0	0	0.0367244	0.0510427	0.0638871	0.0117335	0
14180	BMP4	Basal	0.120902	0.548419	0.000623372	0	0	0.00833616	0.000322109	0.00941095	0.0611141	0.0240223	0.0672055	0.0117157	0.0134734	0	0	0.0192951	0	0.065314	0.0498461	0
14181	BMP4	Secretory	0.0339606	0.520747	0.0306422	0	0.0138634	0.0162421	0	0.00187289	0.0720894	0.00593188	0.070855	0	0	0.0406901	0	0.0230228	0	0.170082	0	0
14182	BMP4	Basal	0.205047	0.309868	0	0.026333	0.013459	0	0.00372751	0	0.0622089	0	0.217426	0	0	0	0	0	0.0392941	0.0513498	0.0552471	0.0160388
14183	BMP4	Basal	0.175285	0.301382	0.0460171	0	0.0144628	0.00777387	0	0.012321	0.123836	0	0.0554292	0.0593061	0	0.00899574	0	0.0894593	0	0.0570522	0.0319076	0.0167721
14184	BMP4	Secretory	0	0.39457	0.437861	0	0.00259758	0.00728292	0.00203077	0	0.109246	0	0	0.00858605	0	0	0	0	0	0.0205064	0	0.0173197
14185	BMP4	Secretory	0	0.591019	0	0.012749	0.0108526	0.000645235	0.00988747	0.00777028	0.0413119	0.0627701	0.0301255	0	0	0	0	0	0	0.181575	0.0512939	0
14186	BMP4	Basal	0.0696387	0.463785	0.0147025	0	0.0110979	0.0153508	0.00250931	0.00162231	0.0890446	0.014012	0.0128054	0.034522	0.00645423	0.00652457	0	0.0261862	0	0.177491	0.0542529	0
14187	BMP4	Basal	0.0789211	0.484778	0.0174878	0.00136424	0.00298144	0.00508929	0	0.00984379	0.0412016	0.0248131	0.1042	0	0	0	0	0.0418223	0	0.141535	0.0379862	0.00797523
14188	BMP4	Basal	0.444545	0.136663	0	0	0.00237541	0.00411384	0.000393645	0	0.020173	0.0393264	0.236226	0	0	0	0	0.0623146	0	0.0521518	0.00171769	0
14189	BMP4	Basal	0.648835	0.0846981	0	0	0	0	0	0	0	0.0103372	0.167324	0.00300689	0	0	0	0.0282838	0	0	0.0575147	0
14190	BMP4	Secretory	0.00823483	0.471458	0.0769035	0	0.0107264	0.0341702	0.00291572	0.00561917	0.155888	0.0149065	0.0582597	0	0	0	0	0.0129012	0	0.128665	0.0106307	0.00872092
14191	BMP4	Basal	0.619944	0.154793	0	0	0	0.00242082	0	0	0.0959484	0.00649907	0.0196218	0	0.0726745	0	0	0.0280985	0	0	0	0
14192	BMP4	Basal	0	0	0	0.133505	0	0	0	0	0.0080036	0.166818	0	0	0.0715195	0	0	0.162575	0	0.372711	0.0848679	0
14193	BMP4	Basal	0.168992	0.152311	0	0	0.0121143	0	0	0	0.02882	0.151655	0.328304	0	0	0	0	0	0	0.151118	0.00668546	0
14194	BMP4	Basal	0.319596	0.0300744	0	0	0.00247926	0	0	0	0	0.0446339	0.430787	0	0	0	0	0.0051857	0	0.0575821	0.109662	0
14195	BMP4	Basal	0	0.194802	0	0	0	0	0	0	0	0.438586	0.10992	0	0	0.0192943	0.0328	0	0	0.184773	0.019825	0
14196	BMP4	Basal	0.292523	0.140557	0	0	0.00145205	0.00503931	0.00136627	0.0115791	0.0207459	0	0.232114	0.117442	0	6.64401e-07	0	0.0374343	0.0127725	0.0508914	0.0760824	0
14197	BMP4	Basal	0.51314	0.155517	0	0	0	0.0143279	0.00200586	0	0.0331047	0	0.137593	0.0119774	0.00300598	0	0	0.050336	0	0.0329714	0.046021	0
14198	BMP4	Basal	0.689386	0.154726	0	0	0	0.000655215	0	0	0	0	0.00100012	0	0.0284836	0	0	0.0716592	0	0	0.0456945	0.00839557
14199	BMP4	Basal	0.0895881	0.210839	0.0236203	0	0.0148353	0.000230604	0.0110783	0	0.125783	0.0213372	0.385225	0	0	0	0	0	0	0.116748	0.000716094	0
14200	BMP4	Multiciliated	0.0873343	0.0621133	0.0511199	0	0.766369	0.000881638	0	0	0	0	0	0	0	0	0	0.00127694	0	0.0175985	0	0.0133065
14201	BMP4	Basal	0.0737152	0.557597	0.014982	0	0.0194999	0.0120965	0	0.00712477	0.0443209	0	0.100725	0	0	0	0	0.0200076	0	0.116069	0.0338618	0
14202	BMP4	Basal	0.578609	0.126956	0	0	0	0.00726593	0	0	0	0.0403957	0.163999	0	0	0	0	0.0118215	0	0.00251239	0.0684406	0
14203	BMP4	Basal	0.581241	0.112732	0	0	0.00442395	0.000849285	0	0.00113831	0	0	0.0963929	0.0395018	0	0.00941288	0	0.0506835	0	0	0.0984237	0.00520009
14204	BMP4	Basal	0.21578	0.0903812	0.0503299	0.00822075	0.0138365	0	0	0	0.196337	0	0.232957	0	0	0	0	0	0	0.0672882	0.0843393	0.0405307
14205	BMP4	Basal	0.413342	0.0805089	0	0	0.0017408	0	0.00175959	0	0.139741	0	0.0734923	0.167171	0.0205443	0	0	0	0	0	0.0372357	0.0644636
14206	BMP4	Secretory	0	0.375043	0.0967911	0	0	0	0	0.00819852	0.142045	0	0.0126762	0.0592816	0	0.00437287	0	0.0265475	0	0.137475	0.137569	0
14207	BMP4	Basal	0.674969	0.0676878	0	0.007325	0	0.018942	0	0	0.0422256	0	0.0674524	0	0	0	0	0.0399516	0	0.000631598	0.00036873	0.0804466
14208	BMP4	Basal	0.551493	0.126276	0	0	0	0	0.00319011	0	0.00723354	0	0.132542	0.0683436	0	0	0	0.0666029	0	0	0.0245858	0.0197329
14209	BMP4	Secretory	0	0.525415	0.259975	0.00231967	0.0318998	0	0.00393008	0.00687012	0.0678527	0.000394118	0.00324529	0.00635084	0	0.00404255	0	0.010258	0	0.0496324	0.0278142	0
14210	BMP4	Basal	0.363725	0.184554	0	0	0	0	0	0	0	0.0367859	0.344107	0	0	0	0	0	0	0.0569955	0.0138327	0
14211	BMP4	Basal	0.50417	0.18653	0	0	0	0	0	0	0.0960495	0	0.0461059	0	0	0	0	0.0624797	0.023666	0	0.0809983	0
14212	BMP4	Basal	0.455707	0.132651	0	0	0	0.00915175	0.00070636	0.00190299	0.0487833	0	0.0986892	0.00816157	0.0562043	0	0	0.0470376	0	0.0316337	0.069267	0.0401043
14213	BMP4	Basal	0.149173	0.212846	0	0	0.0416539	0.0170325	0	0	0.193739	0.0160778	0.0517217	0.0604273	0.00478082	0	0	0	0	0.196103	0.0106885	0.0457561
14214	BMP4	Basal	0.0804732	0.358734	0	0	0.0025184	0.00870813	0.0202387	0.000194057	0.00145217	0.0234033	0.504278	0	0	0	0	0	0	0	0	0
14215	BMP4	Secretory	0.0156196	0.50204	0	0	0.019317	0.00269141	0.00228962	0.00200971	0.0137731	0.0207154	0	0	0	0.0417867	0	0.0998091	0	0.236891	0.0430578	0
14216	BMP4	Secretory	0.0194984	0.277468	0.235963	0	0.00413023	0.00444641	0	0.0153274	0.138188	0	0.0219138	0.0266958	0	0	0	0.0223136	0	0.182808	0.025469	0.0257783
14217	BMP4	Basal	0.549186	0.0181728	0	0.0243241	0	0.00150162	0.0028958	0.00894195	0.320808	0	0	0	0.0342567	0.00323686	0.0175542	0	0	0.00781094	0.0113106	0
14218	BMP4	Basal	0.0286043	0.552037	0.0288839	0	0.0085928	0.013245	0.00260153	0	0	0.0317342	0.0336024	0	0	0.0624884	0	0	0	0.177085	0.0381435	0.0229828
14219	BMP4	Secretory	0	0.408733	0.270915	0.113505	0.00928485	0.0514617	0.00792458	0	0.0513733	0	0	0	0	0.0276928	0	0	0.0086308	0.0504783	0	0
14220	BMP4	Basal	0	0.386165	0.0163337	0	0	0.00193922	0	0	0.0286227	0.177186	0.0880633	0	0.010031	0.00905734	0	0	0	0.282601	0	0
14221	BMP4	Secretory	0	0.530017	0.0392502	0.0116008	1.59913e-05	0.0554661	0.00186454	0.00437767	0.163703	0	0.00748214	0.0304666	0	0	0.00352028	0.0429559	0	0.0846405	0.0246397	0
14222	BMP4	Basal	0.641063	0.0637393	0	0	0.0051025	0.014074	0.00175693	0.00119799	0.0369593	0.00167608	0.0822259	0	0.026498	0	0	0.00667596	0	0.0258972	0	0.0931336
14223	BMP4	Secretory	0.0537608	0.290044	0.127985	0	0.000561893	0	0	0.00879059	0.0186648	0.0121022	0.0752052	0.0797609	0	0.0284877	0	0.0503703	0	0.148442	0.105825	0
14224	BMP4	Secretory	0.0247747	0.632291	0.0187044	0	0.0492618	0.000439192	0	0	0.0902876	0.0285971	0	0.025572	0	0.00327761	0	0	0	0.121091	0	0.00570376
14225	BMP4	Secretory	0.0167061	0.356505	0.00757791	0	0.0184452	0	0.0258879	0	0.0725728	0.132577	0.113058	0	0.0317839	0.0339349	0	0.0345174	0	0.156433	0	0
14226	BMP4	Basal	0.487211	0.0947619	0	0	0.0188735	0.0191562	0.00569565	0.00662679	0.114335	0	0.0925095	0.0168314	0	0	0	0.0155788	0.0497221	0	0.0786979	0
14227	BMP4	Secretory	0.0217667	0.471944	0.087182	0.041134	0.00290266	0.0012889	0.00199771	0.0161828	0.0811044	0.0116048	0	0.0112971	0	0	0	0.0510372	0	0.151157	0.0494	0
14228	BMP4	Basal	0.123312	0.0135966	0	0	0	0	0	0.0006038	0	0	0	0.586536	0	0	0	0	0	0.00356305	0	0.272388
14229	BMP4	Secretory	0.00570168	0.341662	0.334679	0.127428	0.00329295	0.0119895	0.00379436	0.00701281	0.102084	0.00526408	0	0	0	0.00714683	0	0	0	0.0499449	0	0
14230	BMP4	Secretory	0	0.521795	0.0445793	0.00602345	0	0	0	0.0112166	0.141358	0.0484824	0	0.00573271	0	0	0	0	0	0.220812	0	0
14231	BMP4	Basal	0.522826	0.189494	0	0	0	0.0109904	0.00296379	0	0.0186742	0.0162414	0.0631683	0.0252693	0	0	0	0.08518	0	0.0103828	0.0113987	0.0434109
14232	BMP4	Secretory	0.00202089	0.553996	0	0	0	0.00130168	0.00151059	0	0.107821	0.0669078	0	0	0	0.0199784	0	0.0793069	0	0.145308	0.0218489	0
14233	BMP4	Basal	0.515813	0.195198	0	0	0	0	0.00312512	0.0223181	0	0.0263413	0.121511	0.00325337	0.0102809	0	0	0.00192908	0	0	0.10023	0
14234	BMP4	Basal	0.485844	0.133044	0	0	0	0	0.00372605	0.00122747	0.212333	0	0.0287473	0.0472871	0.00958782	0	0.00133827	0.0105582	0	0.0184812	0.0478261	0
14235	BMP4	Basal	0.450452	0.141449	0.00527808	0	0.00263692	0.0110757	0	0.00335914	0.0828975	0	0.0743603	0.0544352	0.0746458	0	0.00194676	0.0648216	0	0	0.0068499	0.0257919
14236	BMP4	Basal	0.37729	0.208112	0	0	0	0	0	0	0.0756283	0	0.140889	0	0.00986164	0	0	0	0	0	0.165247	0.0229731
14237	BMP4	Basal	0.0633138	0.476508	0.0193808	0	0.00535596	0.0183654	0.00144068	0.00187806	0.000211901	0.00108107	0.134247	0	0	0	0	0.00544677	0	0.241811	0	0.0309595
14238	BMP4	Basal	0.579059	0.138088	0	0	0	0.000101577	0	8.83489e-05	0.0624618	0	0.0385129	0.031181	0.0235105	0	0	0.0362473	0	0.0127783	0.0779713	0
14239	BMP4	Secretory	0	0.386102	0.325484	0.0768494	0.00917808	0.00711796	0.00440304	0.0185677	0.105533	0.00357089	0	0.00169972	0	0	0	0.0464581	0	0	0.0150357	0
14240	BMP4	Basal	0.0649446	0.0835267	0.0223299	0	0	0.00760541	0	0	0	0.0092077	0	0.40327	0	0.000391027	0	0	0.0118832	0.0622522	0.134678	0.199912
14241	BMP4	Basal	0.539376	0.120827	0	0.00502544	0	0.0129298	0.00104987	0	0.0556719	0	0.133852	0.0314986	0.0361586	0.00224523	0	0	0	0	0	0.0613647
14242	BMP4	Basal	0.121925	0.235155	0.0614642	0	0.180185	0.00958779	0.0111158	0.000475121	0.11863	0.0195813	0.0587221	0	0	0	0	0	0	0.145152	0.0374533	0.000553768
14243	BMP4	Basal	0.376695	0.113128	0	0	0.0157609	0	0	0	0.132872	0.0263853	0.280211	0	0	0	0	0	0	0.029101	0.0258461	0
14244	BMP4	Basal	0.0617091	0.215654	0.0328126	0	0.0349582	0.0114008	0.00744966	0	0.0361064	0.130693	0.297343	0	0	0.0372271	0	0	0	0.134646	0	0
14245	BMP4	Basal	0.680981	0.113775	0	0	0	0.00543245	0.00433084	0	0.000792984	0.0101615	0.011833	0.0550183	0	0	0	0.0691483	0	0.0106324	0.0378946	0
14246	BMP4	Basal	0.475144	0.126964	0	0	0.0221731	0.0015356	0.00292256	0.00900375	0	0.0123798	0.0345827	0.111602	0	0	0	0.0453626	0	0.128223	0.0301076	0
14247	BMP4	Basal	0.390038	0.391933	0	0	0.0209671	0.000236946	0.000955091	0	0.0047583	0	0.0733765	0.0591428	0	0	0	0	0	0.0348621	0.0237298	0
14248	BMP4	Basal	0	0.034466	0	0	0	0.0185073	0	0	0.0898052	0.138028	0	0.563052	0	0	0	0	0	0	0.145656	0.0104851
14249	BMP4	Basal	0.126718	0.29068	0.111902	0.0202558	0	0.0037505	0.0158982	0.00714853	0.0540949	0.00399862	0.206693	0	0	0	0	0.0308888	0	0.0835062	0.0444653	0
14250	BMP4	Secretory	0.0829819	0.644138	0.0144377	0	0.00617135	0.00243039	0.00570022	0.00907581	0.102717	0	0	0	0	0	0.0107476	0.036529	0	0.0485829	0.0364884	0
14251	BMP4	Basal	0.0226908	0.314966	0	0	0.00280459	0	0.00360049	0	0.0812249	0.0957456	0.134242	0	0	0	0	0	0	0.289478	0.0552484	0
14252	BMP4	Secretory	0.0605514	0.630705	0.0430927	0	0.016287	0	0.0017993	0.00525778	0.0539463	0.00910205	0.00393763	0	0	0.0189507	0	0.00206738	0	0.154302	0	0
14253	BMP4	Basal	0.551376	0.0379209	0	0	0.00566942	0	0	0	0.144831	0.00125031	0.0497118	0.00677418	0	0.0104133	0.000769791	0.0545866	0.0469805	0	0.0787704	0.0109458
14254	BMP4	Secretory	0	0.495358	0	0	0	0.00163946	0.0202399	0.0172234	0.136606	0	0	0.0418266	0	0	0	0	0	0.241713	0.0453944	0
14255	BMP4	Basal	0	0.287606	0	0	0.00421909	0	0.0025528	0	0.0267749	0.207528	0.059598	0	0	0.013164	0	0	0	0.343432	0.0551255	0
14256	BMP4	Multiciliated	0.0648235	0.104386	0.0345449	0	0.640817	0	0	0.00817243	0.0496932	0	0	0	0	0	0.0247545	0	0	0.0357792	0.0370294	0
14257	BMP4	Basal	0.0913059	0.327339	0	0	0.00568289	0	0	0.00381554	0.116162	0.0321548	0.0987801	0.009472	0	0.00830401	0	0.00772551	0	0.1415	0.157757	0
14258	BMP4	Basal	0	0.489417	0	0	0	0.00899665	0.0010079	0.0026984	0	0.105467	0	0.0220511	0.0254021	0	0	0.050201	0	0.272491	0.022267	0
14259	BMP4	Basal	0.101714	0.495321	0.0430215	0	0	0	0	0	0	0.000174708	0	0.00749036	0	0	0	0.0295187	0	0.110545	0.212216	0
14260	BMP4	Basal	0.0113845	0.398173	0	0	0	0	0	0.00599421	0.00912076	0.0761662	0.132061	0	0	0	0	0	0	0.26568	0.101421	0
14261	BMP4	Basal	0.531849	0.0440442	0	0	0	0	0.00102178	0	0.100506	0	0.113928	0.063551	0.00682942	0	0	0.0275759	0	0.0456495	0.0337328	0.0313116
14262	BMP4	Basal	0.041671	0.460628	0.01355	0	0.0132722	0	0	0.00180311	0.130386	0.022847	0.0679042	0	0	0.0356614	0	0.0361926	0	0.134311	0.0417729	0
14263	BMP4	Basal	0.48857	0.077098	0	0	0	0	0	0	0.0811771	0	0.0942593	0.114345	0	0	0	0.0162578	0.0127202	0	0	0.115572
14264	BMP4	Basal	0.603338	0.151247	0	0	0	0.00334373	0	0	0.0361008	0	0.0444537	0.0305572	0.0192377	0	0	0.0254777	0	0	0.0862439	0
14265	BMP4	Basal	0.416507	0.0441029	0	0	0.00923827	0	0	0	0.222626	0.00100734	0.0484106	0.188608	0.0467741	0	0	0	0.00401378	0	0.018712	0
14266	BMP4	Basal	0.126216	0.471419	0.00193245	0	0.0175021	0	0	0	0.0409874	0.0145963	0.0368769	0.00939365	0	0	0	0.0480976	0	0.171553	0.0614254	0
14267	BMP4	Secretory	0.0894486	0.689537	0	0	0.00993323	0	0.00238772	0	0.0929527	0.0029506	0.00627215	0	0	0.0192987	0	0	0	0.0872192	0	0
14268	BMP4	Basal	0.0105575	0.281239	0.0156123	0	0.0250634	0.0363254	0	0.00836661	0.0443457	0.0732191	0	0.013187	0	0.00420563	0	0.0655819	0	0.309389	0.112908	0
14269	BMP4	Secretory	0	0.318673	0.048055	0	0	0	0.00776383	0	0.0317092	0.0219494	0.0370738	0.119908	0	0	0	0.00258613	0	0.193157	0.219125	0
14270	BMP4	Basal	0.0341864	0.351248	0.0370526	0	0.0657774	0	0.000305139	0	0.168816	0.0435181	0.052776	0	0.0531173	0	0	0.00617602	0	0.187026	0	0
14271	BMP4	Basal	0.374999	0.170793	0	0	0	0.0213172	0	0.00878045	0.186304	0	0.0351014	0.0235865	0.00829887	0	0	0.00116054	0	0.10432	0.0653392	0
14272	BMP4	Secretory	0.0395075	0.41954	0.139296	0	0.00689743	0.0152625	0	0.0120661	0.167206	0	0.0108909	0.0127472	0	0.000357092	0	0.00284211	0	0.172482	0	0.000904984
14273	BMP4	Secretory	0	0.41492	0.300478	0.0854625	0.013651	0.0139248	0.00559012	0	0.0455662	0	0	0	0	0.00426637	0	0.0110863	0	0.105054	0	0
14274	BMP4	Basal	0.0428929	0.153487	0.0144789	0	0	0.0209223	0	0	0	0.0497841	0.0148706	0.202978	0	0	0	0.00873271	0	0.024706	0.467148	0
14275	BMP4	Basal	0.393	0.151309	0	0.0248354	0.0025728	0.0101296	0	0	0.062498	0.0508774	0.0806267	0.0179454	0.0390167	0.0241587	0	0.0271484	0	0.0591648	0.0293782	0.0273386
14276	BMP4	Basal	0.261477	0.18068	0	0	0	0.0134069	0	0.00744262	0.122998	0	0.177404	0.108403	0.0303161	0	0	0.0492399	0.0486321	0	0	0
14277	BMP4	Basal	0.59263	0.12554	0	0.00586139	0.0160946	0.0096514	0	0.000417599	0.0105412	0	0.0881741	0.0892398	0	0.00249642	0	0	0	0	0.0119963	0.0473568
14278	BMP4	Basal	0.0262992	0.465097	0	0.0151098	0	0.009143	0	0	0.116304	0.0244316	0.275779	0	0	0	0	0.0537677	0	0.0140685	0	0
14279	BMP4	Basal	0.0741958	0.223846	0	0	0.011126	0.00516161	0	0	0.0475214	0.0373161	0.460065	0	0	0	0	0	0	0.11312	0.0276484	0
14280	BMP4	Basal	0.457329	0.178398	0	0	0	0	0	0.00361494	0.00439303	0	0.0380332	0.0494727	0	0	0	0.135944	0	0.0895549	0.0432597	0
14281	BMP4	Basal	0.565936	0.005355	0.000385635	0	0	0.0154748	0	0	0.22093	0	0	0.0462615	0.0482549	0	0	0.0160681	0	0.0447463	0.0346967	0.00189127
14282	BMP4	Basal	0.687678	0.128044	0	0	0.00157531	0	0.00131912	0	0.0527622	0	0.0355202	0	0.0075083	0	0	0.0264901	0	0.0143008	0	0.0448015
14283	BMP4	Secretory	0	0.483744	0.0273352	0	0.000902148	0	0	0.00254661	0.0654708	0.0430514	0	0	0	0	0	0.0745356	0	0.238817	0.0575269	0.00607057
14284	BMP4	Basal	0.535854	0.0618811	0	0.0128224	0	0	0	0	0.159838	0	0.0100861	0	0	0	0	0.0885343	0	0.0128223	0.0842336	0.033928
14285	BMP4	Basal	0.206883	0.223345	0.00211959	0	0	0.0212386	0	0	0	0	0.290226	0.00613701	0.00140465	0	0	0.049672	0	0.0915769	0.107397	0
14286	BMP4	Basal	0.56793	0	0.0171446	0	0	0	0	0.0142032	0	0	0.330117	0	0	0	0	0	0	0.0284417	0.042164	0
14287	BMP4	Basal	0.538872	0.0905346	0	0	0.00745792	0.0153533	0	0	0.0178921	0	0.132675	0	0	0	0	0.0539563	0	0.0668107	0.0667236	0.00972499
14288	BMP4	Basal	0.235518	0.233979	0.107494	0.0655705	0.0151115	0	9.57852e-05	0	0.140577	0	0.0520615	0	0.0322113	0	0	0	0	0.0985751	0.0188071	0
14289	BMP4	Secretory	0	0.277007	0.354259	0.0295534	0.0162968	0.00319222	0	0.00153489	0.156291	0	0	0	0	0	0.0113255	0.0235261	0	0.12159	0.00542334	0
14290	BMP4	Secretory	0	0.399407	0.303442	0.00892101	0	0.00595427	0	0	0.132087	0	0	0.00419631	0	0.0234588	0.0122473	0.0206063	0.0143596	0.0670185	0.00830147	0
14291	BMP4	Secretory	0	0.453557	0.159043	0.039158	0.00484488	0.0118231	0	0.0104094	0.0703488	0.0124227	0.0880028	0	0	0.0277626	0	0	0	0.122628	0	0
14292	BMP4	Secretory	0.00538136	0.488546	0.0142903	0	0	0.000872374	0	0	0.122072	0.0297357	0	0	0	0	0	0.02159	0	0.221915	0.0955974	0
14293	None	Basal	0.487014	0.0361528	0.0163053	0	0	0.00242119	0.000359238	0	0.328122	0.00323626	0	0.0525926	0.0206808	0.00391976	0.00283734	0.00441861	0.00482447	0	0.0371156	0
14294	None	Secretory	0	0.0708716	0.40561	0.255844	0	0.0101771	0.00459458	0	0.146454	0	0	0	0.0433055	0	0	0.035769	0	0.0198392	0	0.00753575
14295	None	Secretory	0.0555793	0.284179	0.306676	0.0505799	0	0.0184829	0	0.00456746	0.177982	0	0	0	0.00368163	0	0.0145652	0.0586923	0	0.00277535	0.00780571	0.0144339
14296	None	Basal	0.606802	0	0	0	0.00947479	0	0	0.0042714	0.254461	0	0.0244711	0.0521676	0	0.00669205	0	0	0.0416605	0	0	0
14297	None	Basal	0.572602	0.0949847	0	0	0	0	0	0	0.22378	0	0.00519768	0	0	0	0.00619088	0.0335964	0.0189496	0	0.0251646	0.019534
14298	None	Basal	0.485085	0	0	0	0	0	0.00526104	0.00236931	0.310084	0	0.0538	0.0932664	0	0	0	0.0297897	0.0203451	0	0	0
14299	None	Basal	0.39923	0	0	0	0	0.00223256	0	0.0270134	0.34242	0.000375243	0.0750597	0	0	0.00996426	0.00468142	0.0516984	0.00432975	0.0232907	0.0597042	0
14300	None	Secretory	0	0.157159	0.628612	0.0470625	0	0	0	0	0.123456	0.000105418	0	0.00120211	0	0	0.00657383	0.00127177	0	0	0.0345575	0
14301	None	Basal	0.482942	0.0262563	0.0081242	0.0107237	0.00379761	0	0.00255885	0	0.406326	0.0109507	0	0	0	0	0.0349324	0.0133883	0	0	0	0
14302	None	Basal	0.142108	0.309231	0.0503519	0	0	0	0	0	0.34893	0	0.0290176	0	0.00507058	0	0.0414314	0.0158422	0.00197479	0	0.0233127	0.03273
14303	None	Secretory	0.0482191	0.129091	0.435578	0.147319	0	0.011781	0	0.00432638	0.147904	0	0	0.0121004	0.0305697	0	0.018624	0.00766032	0	0	0	0.00682648
14304	None	Secretory	7.59933e-05	0.21797	0.342124	0.0881826	0	0	0	0.0135753	0.155608	0.0016698	0	0	0	0.0216483	0	0.0566385	0	0.067062	0	0.0354448
14305	None	Basal	0.507292	0	0.0285749	0	0	0	0	0.00795856	0.379199	0	0.0205665	0.0163424	0.027445	0	0	0	0	0.0120186	0.000603102	0
14306	None	Secretory	0	0.0260288	0.486642	0.290569	0.00342495	0	0.00930076	0	0.14641	0	0	0	0	0	0.011228	0.0104192	0	0.0159778	0	0
14307	None	Basal	0.0450126	0.194697	0	0	0	0	0.00595295	0	0.593677	0	0.0982111	0.00929334	0.0365891	0.011307	0.00525976	0	0	0	0	0
14308	None	Basal	0.131574	0.147272	0	0	0.00194657	0	0.00144236	0	0.478198	0	0.206827	0	0	0.0208547	0.0118861	0	0	0	0	0
14309	None	Basal	0.306168	0.186658	0	0	0.0075235	0	0	0	0.375786	0	0.0127073	0	0.0522847	0.032369	0.0169866	0	0.000135569	0.00938155	0	0
14310	None	Basal	0.52189	0	0	0.0254927	0	0	0.00238053	0	0.338024	0.00700772	0.0348628	0.0471469	0	0	0	0.0231948	0	0	0	0
14311	None	Secretory	0.0133741	0	0.702478	0.106659	0	0.00558799	0	0	0.0601009	0	0.000339695	0	0.0185245	0.0407293	0.00951719	0.0144426	0.000497232	0	0.0123698	0.0153805
14312	None	Basal	0.119531	0.0947611	0.00748893	0	0.00984326	0.0172873	0.000785492	0	0.596463	0	0.109693	0	0	0.00207894	0.00962467	0	0	0.0324424	0	0
14313	None	Basal	0.0325151	0.307584	0.0666913	0.0403706	0.00111532	0	0	0.0063642	0.494105	0	0	0.0123702	0	0	0	0.0137713	0	0.0139131	0	0.0112003
14314	None	Basal	0.55691	0.0716213	0.0130437	0	0.00324985	0.00156862	0.000225212	0	0.225672	0	0.0132537	0.0500654	0.0392228	0	0	0.0251673	0	0	0	0
14315	None	Basal	0.0664995	0.165339	0	0	0	0.00404613	0	0	0.697304	0	0.00347055	0	0	0.0175665	0	0.0236491	0.0106439	0	0.011481	0
14316	None	Basal	0.218451	0.0553307	0.137044	0.0366748	0.00351722	0	0.000738981	0	0.381276	0.000991304	0.0173127	0	0.0277461	0.00256241	0.00452357	0.0261886	0	0.087643	0	0
14317	None	Basal	0.0822273	0.0507215	0	0	0.00017304	0	0	0	0.652119	0	0.13477	0	0.0203181	0	0	0.00600746	0	0.0536633	0	0
14318	None	Basal	0	0	0	0.0422757	0	0	0.00202326	0	0.10533	0.23688	0	0.380551	0.150003	0	0	0.0829381	0	0	0	0
14319	None	Basal	0.505186	0.0886283	0.026401	0	0	0	0	0	0.26119	0	0	0	0	0	0.0360281	0.0825669	0	0	0	0
14320	None	Basal	0.51999	0.121523	0.00338039	0	0	0.00351778	0.0011155	0	0.207144	0.000122091	0	0	0.0424528	0	0.00746644	0.0456597	0	0	0	0.0476285
14321	None	Secretory	0.0115912	0	0.500161	0.192571	0.00981722	0.00841063	0	0	0.0521282	0	0	0	0.0149592	0.0710942	0.00717208	0	0.0807522	0.0513428	0	0
14322	None	Secretory	0	0.0258968	0.300291	0.0807253	0.256692	0	0.0435886	0.0198568	0.111134	0.050377	0	0.00114782	0	0	0.0309453	0	0.0483416	0.0208407	0.0101626	0
14323	None	Basal	0.325315	0.127467	0.0433023	0.0208423	0.00914061	0	0	0	0.388824	0	0	0	0	0.0147044	0.0307492	0.0372112	0	0	0	0.00244408
14324	None	Secretory	0	0	0.724481	0.0378499	0.00786001	0	0.0124449	0.00631984	0.0588893	0.00391065	0.0173707	0.00651071	0.011069	0	0.0138127	0.0359304	0	0.0263378	0.0372127	0
14325	None	Basal	0.0224233	0.312936	0.058874	0	0.0201101	0	0.0005765	0.00215258	0.341659	0	0.0712345	0.00592682	0	0.0151183	0.0681955	0.0463145	0	0.020236	0.00651162	0.00773153
14326	None	Basal	0.330758	0.0951981	0	0	0.00445144	0	0.000180867	0	0.292578	0	0.107946	0.0163384	0.0581297	0	0.0185717	0.00425352	0	0.0278673	0.0437275	0
14327	None	Basal	0	0.299181	0.0299896	0.0137768	0.011803	0.0458782	0.0211581	0	0.48745	0	0	0	0.0102414	0.00129275	0.0152187	0.0094054	0	0	0.0330903	0.021515
14328	None	Basal	0.0441562	0.117865	0	0.0250404	0	0	0	0.00050338	0.596281	0	0.081232	0	0.0596426	0	0.0192006	0.047596	0	0	0.00848297	0
14329	None	Basal	0	0.13257	0.00591518	0	0	0	0.0116524	0	0.728051	0	0.0803086	0.00904291	0.0227459	0	0.00971491	0	0	0	0	0
14330	None	Basal	0.507818	0.0575251	0	0	0	0.0100466	0.000272563	0	0.306596	0.0142534	0.000256308	0	0.0158445	0.00871502	0.00102882	0.00856365	0	0.0257759	0.00794614	0.0353578
14331	None	Basal	0	0.173091	0.0178987	0	0	0	0	0	0.545099	0.00103225	0.227492	0.0105657	0	0.0140208	0.0108003	0	0	0	0	0
14332	None	Basal	0	0.16252	0.148749	0.0314101	0.0284613	0.00738218	8.688e-05	0	0.56279	0	0.00868516	0.0233386	0.00882761	0	0.0111437	0.00660577	0	0	0	0
14333	None	Multiciliated	0	0	0.0774208	0	0.844862	0	0	0.0253591	0.00948956	0	0	0	0	0	0.022078	0	0.00705538	0	0	0.0137355
14334	None	Multiciliated	0.0014369	0	0	0	0.928902	0.00554581	0	0.00298213	0.0144629	0	0	0	0.0125583	0	0	0	0.0302907	0	0	0.00382082
14335	None	Basal	0.524736	0.0299396	0.0134419	0	0.0280685	0	0	0	0.245864	0	0.0661071	0	0	0	0	0.0663109	0	0.0255322	0	0
14336	None	Basal	0	0.178034	0.0644996	0.133599	0.000241837	0	0	0	0.511729	0	0	0	0	0.0818206	0.00110245	0	0	0	0	0.0289737
14337	None	Secretory	0.120592	0.189277	0.226344	0.0448123	0.00711626	0.00202122	0.00163996	0	0.219402	0.00222273	0.0767993	0	0.0130924	0	0.0234989	0.0055814	0.0064034	0.0385066	0.0226904	0
14338	None	Basal	0	0.213529	0.0264298	0	0	0	0	0	0.626316	0.000628327	0.0710906	0.0187578	0.00908647	0	0.023844	0	0	0.0103181	0	0
14339	None	Basal	0.49431	0.00775379	0	0	0.0153903	0	0	0	0.321023	0.000663631	0.0299551	0	0.0510558	0	0.0010616	0.0178267	0.00323882	0.0162632	0.0220109	0.0194473
14340	None	Basal	0.367844	0.0489555	0.00887688	0	0	0	0	0.0191259	0.248283	0	0.184266	0	0.0246589	0	0	0.0300158	0.053811	0.0141639	0	0
14341	None	Basal	0.00107951	0.33402	0.0661931	0.0183864	0.0219316	0	0.00856452	0.00442517	0.358528	0	0.0727137	0	0	0	0.0246847	0.0281441	0	0	0.0406428	0.0206868
14342	None	Basal	0.423416	0.130436	0.0180854	0	0	0	0	0.000120252	0.292927	0	0	0	0.00799694	0	0.0273782	0.0483872	0	0.022051	0.0292021	0
14343	None	Secretory	0	0.263461	0.172555	0.0038622	0	0.00934619	0	0.00998123	0.435483	0	0	0.0360249	0	0.00638358	0.0269412	0	0	0	0	0.0359621
14344	None	Secretory	0	0.0294234	0.331393	0.0448476	0.00100162	0	0	0	0	0.00743589	0	0.0383752	0	0.0493428	0.219077	0	0	0.135295	0.143809	0
14345	None	Basal	0	0.191945	0.0668175	0.0222902	0.000533217	0.032514	0.0058521	0.0162446	0.454612	0	0.0205941	0.0038401	0.031703	0	0.0132078	0.0405247	0	0	0.0264112	0.0729107
14346	None	Basal	0.00236094	0.259434	0.0252266	0	0	0	0.0042885	0	0.482233	0	0.175055	0	0	0	0.0252651	0.0261366	0	0	0	0
14347	None	Secretory	0.0848725	0.0904849	0.483915	0.147492	0.000618511	0.00704524	0	0	0.00843898	0	0	0	0	0	0.00878547	0.0342774	0.0360235	0.0143204	0.0370837	0.0466426
14348	None	Multiciliated	0	0.0880337	0.0701361	0	0.562075	0.000885955	0	0	0.14229	0	0.00894473	0.00191788	0.0142313	0.00949109	0	0.03273	0.0279869	0	0.0220854	0.0191913
14349	None	Multiciliated	0.0881155	0.108437	0.0822201	0.043819	0.393723	0	0	0	0.0995969	0.00892219	0	0	0	0.0556919	0.032606	0	0.00479101	0.0820777	0	0
14350	None	Secretory	0.204828	0.0363476	0.275047	0	0.00111612	0.260326	0	0	0.140155	0	0.022932	0.00421388	0	0	0.018375	0	0.00987084	0	0	0.0267884
14351	None	Basal	0.374559	0.000290525	0.0651201	0	0	0	0.000402417	0.00364798	0.42484	0	0	0.0135127	0.0256258	0	0.00289414	0.0501945	0	0	0.0167797	0.022133
14352	None	Secretory	0.0541814	0.181546	0.262761	0.11042	0.00155703	0	0.00261189	0	0.283276	0	0	0	0.00594052	0	0.0156132	0.013615	0	0.0479151	0	0.0205637
14353	None	Basal	0.177028	0.287793	0	0.00578048	0	0	0.000579009	0.00346619	0.381161	0	0.0231884	0	0.0191828	0	0.0336381	0.0364104	0.00296117	0.00876835	0.018716	0.00132718
14354	None	Secretory	0	0.0166852	0.651103	0.0951858	0	0.0111607	0	0	0.134124	0.0104838	0	0	0	0.0245192	0	0.00325738	0.0150478	0.0253091	0.0131235	0
14355	None	Basal	0.256256	0.196398	0	0	0.000171909	0	0	0.00312298	0.375081	0	0.113216	0	0	0	0.0145223	0.0360949	0.00513685	0	0	0
14356	None	Basal	0.00629405	0.107481	0	0	0.00127978	0	0	0	0.673199	0	0.18077	0	0	0.0103558	0.020621	0	0	0	0	0
14357	None	Basal	0.329845	0.164483	0	0	0.0054868	0.00925288	0	0.000390634	0.270762	0.00888021	0.00558598	0.0284104	0.00854065	0	0.00244898	0.0655251	0.0329962	0.0528867	0.014506	0
14358	None	Secretory	0.0544158	0.120939	0.35808	0.174076	0.0263756	0.00683043	0	0.00600815	0.141016	0	0	0	0	0.00162876	0.00317105	0.0412265	0	0.0513337	0	0.014899
14359	None	Basal	0.511914	0.110077	0.00290548	0.016428	0.00202964	0	0.000221696	0	0.293623	0	0	0	0	0.00612756	0.0396144	0	0	0.0170597	0	0
14360	None	Basal	0.0173416	0.394677	0	0	0.0104609	0	0.00140568	0.0199616	0.419655	0	0.0253249	0	0.0520148	0	0.00705542	0.000985478	0.0385744	0.0125429	0	0
14361	None	Basal	0.0250723	0.293836	0.00633195	0	0	0	0	0	0.486667	0	0.0571161	0	0.0323021	0	0.000868403	0.0392815	0	0	0	0.0585243
14362	None	Ionocyte	0.098091	0.0347756	0.0322205	0	0.0228878	0.698265	0	0.00625959	0.0386036	0.00467058	0	0	0	0.0160272	0	0.0014779	0	0.0174409	0.0254516	0.00382896
14363	None	Ionocyte	0	0	0	0	0.000218259	0.826197	0	0	0.10821	0	0	0	0.0583523	0	0	0	0	0	0.00702185	0
14364	None	Basal	0.0341498	0.258902	0.067403	0.133354	0	0.0307124	0	0	0.39249	0	0	0	0.0119492	0	0.0086519	0	0	0	0.062387	0
14365	None	Basal	0.49606	0	0	0	0.00525805	0	0	0	0.435773	0.0014487	0.0144467	0	0.0408052	0	0.00422766	0.00198158	0	0	0	0
14366	None	Secretory	0	0.0384149	0.634949	0.044606	0.0189684	0.0279425	0	0.00960198	0.111471	0	0.0016425	0.0148372	0.0143078	0.0338233	0	0.0189514	0	0.0152605	0.0144564	0.000767502
14367	None	Secretory	0.0113112	0.189038	0.356276	0.0533307	0	0	0	0	0.266997	0	0.00203116	0	0.00521086	0	0.0197743	0	0	0.0352673	0.0607637	0
14368	None	Basal	0.576303	0.0194858	0	0	0.000444066	0.00181664	0	0	0.241303	0.00228184	0.00873966	0	0.0225947	0	0.00164306	0.0274685	0.0339573	0	0.0268101	0.0371522
14369	None	Secretory	0.222448	0.120701	0.258122	0.0967865	0.00361713	0.0118389	0.0019292	0.00214558	0.132396	0	0.0103259	0.0124882	0.0372547	0	0	0	0.0135011	0.0595776	0	0.0168681
14370	None	Secretory	0.0250695	0.162801	0.438443	0.131247	0.0164244	0	0	0.00275296	0.160629	0	0	0	0.00881244	0	0.00727389	0	0.0248848	0	0.0216625	0
14371	None	Basal	0.349321	0.00094546	0.0343568	0	0	0	0	0.021856	0.54003	0.0108944	0.0196002	0	0	0	0	0.00388852	0	0.0191069	0	0
14372	None	Basal	0.456981	0	0	0.0075914	0	0	0	0	0.519666	0.0121604	0	0	0.00256354	0	0.00103755	0	0	0	0	0
14373	None	Basal	0.557339	0	0	0.0238353	0	0.000340538	0	0	0.324709	0	0	0	0.0329162	0	0.0174578	0.0214987	0	0.00864927	0.0132543	0
14374	None	Secretory	0.0360103	0	0.679784	0.0928119	0.0105366	0	0	0.0340327	0.0440152	0	0	0	0.0197366	0	0	0	0.00192603	0.045668	0.0354783	0
14375	None	Secretory	0.0643328	0.288989	0.357488	0	0	0	0	0.016355	0.186274	0.00568414	0	0	0	0	0.0188059	0	0.0356593	0	0	0.0264122
14376	None	Basal	0	0	0.156841	0	0.0197211	0	0.00637641	0	0	0.072075	0	0	0	0.0360887	0.242263	0.0851699	0.0232922	0.225247	0.132926	0
14377	None	Basal	0	0	0	0.0814437	0	0	0	0.0154348	0.00767495	0.479121	0	0.0291845	0.180956	0	0.0194857	0	0	0.186699	0	0
14378	None	Multiciliated	0	0.0109053	0.208363	0.00710767	0.606233	0	0	0.00582861	0.0735878	0	0	0.000771069	0	0	0	0	0.0105683	0.031251	0.00889641	0.0364879
14379	None	Secretory	0	0.275999	0.153905	0.0766706	0.00766926	0.00649664	0	0	0.394125	0.00395916	0.0113563	0.0433546	0	0	0.0135091	0	0	0.0053418	0	0.00761399
14380	None	Secretory	0.030139	0	0.621386	0.219836	0.0268853	0	0	0	0.0676799	0	0	0	0	0	0	0.0340737	0	0	0	0
14381	None	Basal	0.017144	0.111498	0.0711911	0.0156311	0.0109641	0	0	0	0.617202	0	0.0273022	0.00410941	0	0.0195028	0	0	0	0.0642934	0	0.0411621
14382	None	Secretory	0.0729507	0.256036	0.249439	0.0345651	0.0102637	0	0	0	0.257739	0	0	0	0.00625597	0	0.00807792	0.0496935	0	0.0247075	0.01176	0.0185122
14383	None	Basal	0.183007	0.164575	0	0	0	0	0	0	0.505571	0	0.104891	0.00799317	0.00314913	0	0	0.0198577	0.00486074	0.00609512	0	0
14384	None	Basal	0.0530208	0	0.00289065	0	0	0.00180112	0	0.00062792	0.165956	0	0	0.553984	0	0	0	0.07472	0	0	0	0.147
14385	None	Basal	0.178294	0.416782	0	0	0	0.0113215	0	0.0137838	0.284489	0.00888895	0	0	0	0	0.016274	0.0166821	0	0.0269338	0	0.0265502
14386	None	Basal	0.420972	0	0.0126168	0	0.0131217	0	0.00192065	0.0128575	0.485181	0.00219677	0.00114898	0	0	0.0179466	0.00872247	0	0	0.0233154	0	0
14387	None	Secretory	0	0	0.779334	0.0577118	0.000811778	0	0	0.015451	0.0479264	0	0	0.00451413	0.00944838	0.0285802	0	0	0	0.0340858	0.00132712	0.0208098
14388	None	Secretory	0	0.263867	0.306113	0.0882699	0.0148918	0	0	0.012849	0.238812	0.0059425	0	0	0	0.0211147	0.00153478	0.00649909	0	0.0401057	0	0
14389	None	Basal	0.399719	0	0.0308489	0.00839039	0	0	0	0.0158506	0.34947	0	0.101609	0.00391542	0	0	0.00113011	0.0410061	0.0238656	0.0241948	0	0
14390	None	Secretory	0.0784675	0.041252	0.536666	0.191876	0.019556	0.011611	0.01442	0	0.099364	0	0.0047695	0	0	0	0.00201845	0	0	0	0	0
14391	None	Basal	0.0591102	0.164922	0.0982746	0.0310757	0.0130926	0	0	0	0.147301	0.104608	0	0.0953199	0.0870288	0.0260916	0.0534606	0.0130232	0.00378172	0.0939007	0.00900873	0
14392	None	Secretory	0	0	0.817223	0	0.0188203	0	0.00123413	0.0206771	0.0458905	0.00101147	0.0119838	0	0.0105868	0	0	0	0	0.072573	0	0
14393	None	Secretory	0.00821523	0.286725	0.368924	0.0773264	0.031083	0.0187774	0	0	0.119025	0	0	0	0.0400509	0	0.0312929	0.0171512	0	0	0.00142856	0
14394	None	Multiciliated	0	0	0.0352666	0	0.830441	0	0	0	0.0181173	0.00278427	0	0	0.0717157	0.0107647	0	0	0	0.0309104	0	0
14395	None	Secretory	0.000946829	0.0835309	0.528733	0.0106016	0.00702934	0.00208483	0.00176075	0.0132601	0.0922009	0.00153405	0	0.0431058	0	0.0242882	0	0.0253039	0	0.114727	0.0508927	0
14396	None	Basal	0.236842	0.111074	0	0	0	0.00122276	0	0	0.457127	0	0.142258	0	0.0296603	0	0.00155635	0	0.015996	0	0	0.00426432
14397	None	Tuft	0	0.0506253	0.119711	0.0922224	0.00642064	0.15288	0.0196802	0.00930616	0.357293	0	0	0	0	0.0608158	0	0.0329104	0.0250687	0	0.0517732	0.021293
14398	None	Secretory	0.0130082	0.146986	0.588116	0.0146396	0	0	0	0.000440725	0.150497	0	0	0.00861726	0	0.0158231	0	0	0	0	0.0618724	0
14399	None	Basal	0.496373	0.0108881	0.0320165	0	0.004361	0	0.00189388	0	0.333314	0	0	0.0238369	0.00774884	0	0.022117	0	0.0418299	0	0.0070365	0.0185843
14400	None	Secretory	0.0322462	0.256742	0.538816	0.0478399	0	0.00536862	0.00258021	0	0.0713257	0	0	0	0	0	0.0103506	0.0109257	0.00225152	0.00619772	0	0.0153558
14401	None	Basal	0.446671	0.300231	0	0.00235754	0.00859994	0.00108483	0	0	0.134811	0	0.0049722	0.00454071	0	0.0151011	0.013226	0.0144632	0	0	0.0263858	0.0275565
14402	None	Multiciliated	0.0558543	0.0587399	0.248726	0.00589167	0.444635	0.00796294	0	0	0.0212561	0.00626572	0.0205134	0	0.00711531	0	0	0.0483869	0	0.0746522	0	0
14403	None	Basal	0.0272088	0.194404	0.0296628	0.0370435	0.0351278	0	0	0	0.541037	0	0.00244485	0	0.0679821	0.0325516	0.0105177	0	0	0.00117512	0.00471188	0.0161327
14404	None	Basal	0.519208	0.134828	0.0737826	0.0146129	0.0208268	0.00215594	0	0	0.171652	0	0	0	0.010487	0	0.0124011	0.0259106	0	0	0	0.0141358
14405	None	Basal	0.135022	0.104616	0.00296943	0	0	0.0110877	0	0	0.343625	0	0.270559	0.042731	0.0272183	0.0494901	0	0	0.0126817	0	0	0
14406	None	Basal	0.625316	0.0973256	0.0240568	0	0.0192778	0.00491066	0	0	0.177552	0	0.00540729	0	0.0290913	0	0.00255961	0	0	0	0	0.0145028
14407	None	Basal	0.0195058	0.159831	0.00893069	0	0	0.00228015	0	0	0.599132	0	0.0659659	0	0.0798503	0	0.0372087	0	0	0.0225513	0.00474368	0
14408	None	Secretory	0	0.135135	0.679099	0.0331489	0	0	0	0	0	0.00814575	0	0.0193043	0.0125795	0.00556698	0	0.0652567	0.0417631	0	0	0
14409	None	Basal	0.107141	0.201146	0.076596	0	0	0.0105226	0	0.086232	0.385822	0	0.0453672	0.0144566	0.00125357	0.000561136	0.0015422	0.0263495	0	0.00821944	0	0.0347909
14410	None	Multiciliated	0.235654	0	0.0802332	0	0.436839	0	0	0.014289	0.1832	0.00220843	0	0	0	0	0	0.0400184	0	0.00755835	0	0
14411	None	Basal	0.0392921	0.136401	0.0112258	0	0	0	0	0	0.680679	0.00532935	0.0377166	0	0.00283761	0.0176592	0.0196714	0.019188	0	0.0165489	0.0134507	0
14412	None	Basal	0.650157	0	0	0	0.00144745	0.0055316	0.00813643	0.00289016	0.300934	0	0	0	0	0.00681022	0.0109059	0	0	0.0131871	0	0
14413	None	Basal	0.702021	0.0247414	0.00723264	0.00722159	0	0	0	0	0.0492337	0.0170238	0.0668625	0	0	0	0.00417574	0.0472055	0	0.0442844	0.0299977	0
14414	None	Secretory	0	0.305489	0.333917	0.0246438	0.00603266	0.00937081	0	0.027823	0.0639414	0.0576664	0.00325015	0.016297	0	0.0152171	0.0373921	0.0333133	0.00270219	0.0462105	0.0167333	0
14415	None	Basal	0.130494	0.13483	0.0254467	0	0.0130514	0	0	0	0.36612	0	0.323174	0	0.00221817	0	0.00466655	0	0	0	0	0
14416	None	Basal	0.0127956	0.224166	0.0217987	0	0.00397318	0.000620237	0	0	0.625919	0	0.0139164	0	0	0.00210944	0.0159666	0.0718312	0	0	0	0.00690309
14417	None	Basal	0	0.184662	0	0	0	0.0123567	0	0	0.635196	0	0.0825214	0.0104485	0.0441036	0	0	0	0	0	0	0.0307118
14418	None	Multiciliated	0	0.142069	0	0.0737799	0.309129	0.00187518	0	0.00633897	0	0.0641861	0	0.0615558	0.0978584	0	0.0178118	0.0468816	0	0.142647	0.0358678	0
14419	None	Secretory	0	0.38368	0.155918	0.00709747	0	0	0	0.00255516	0.303819	0	0	0.0304327	0.0281124	0	0.0271597	0.0405843	0	0	0.0206408	0
14420	None	Ionocyte	0	0	0	0	0	0.789591	0	0.00280891	0.133754	0.0349306	0	0.0231779	0	0.00373792	0.00172492	0.0102746	0	0	0	0
14421	None	Basal	0	0.289229	0	0	0	0	0	0	0.549654	0	0.0374867	0.00846855	0.0439557	0	0.00495423	0.0459019	0	0.0203507	0	0
14422	None	Multiciliated	0.0661671	0	0	0	0.9013	0	0.0295017	0	0	0	0	0	0	0	0	0.00303098	0	0	0	0
14423	None	Secretory	0	0	0.680156	0.0946635	0.019319	0.00917435	0	0	0.0997556	0	0	0.00372425	0	0.0278573	0.00728927	0.0282742	0.0257619	0	0	0.00402506
14424	None	Multiciliated	0.00563993	0.0263287	0.16714	0	0.623102	0	0.00105824	0.0338953	0.0242765	0.000523094	0	0.0153667	0.0104419	0	0	0	0.0395988	0.0316921	0.0209374	0
14425	None	Basal	0.154147	0.284619	0.143316	0	0.00165167	0	0.0107351	0.00550173	0.272015	0	0.0409412	0	0	0	0.0251119	0.043805	0	0.0181566	0	0
14426	None	Secretory	0.0180988	0.253556	0.212384	0.117143	0	0	0.00423512	0.0103904	0.256918	0	0.0114663	0.0202492	0	0	0.0230389	0.0468439	0.00914102	0	0	0.016535
14427	None	Secretory	0	0.103837	0.656108	0.0741402	0.0246725	0	0	0.00175051	0.0827261	0	0.00519698	0.00304707	0	0.0232564	0.0167124	0	0.00855303	0	0	0
14428	None	Basal	0.0600355	0.0702589	0.00873827	0	0	0.00334934	0	0.602358	0.195153	0	0.0160139	0	0.00497345	0	0.00463832	0.0141412	0	0.02034	0	0
14429	None	Basal	0.110011	0.299028	0	0	0	0	0.000241027	0.0134652	0.458871	0.00622564	0.0653675	0.00813416	0	0	0.00459916	0.00984855	0.0218335	0	0.00237578	0
14430	None	Secretory	0	0.450625	0.12478	0.0103363	0.0175257	0	0.00294823	0.000130271	0.271407	0.00410426	0.00559066	0	0.0147657	0.0152454	0.0285206	0.00629269	0	0.0200361	0.0162959	0.0113963
14431	None	Basal	0.436294	0	0	0.00269313	0.00926177	0.00612578	0.0106873	0.0170682	0.402904	0	0	0.0241632	0.00329452	0	0.014262	0.0167345	0	0.0252147	0.0146736	0.0166235
14432	None	Basal	0.395333	0	0	0	0	0.010193	0	0.0246725	0.514585	0.00236242	0	0	0.0528532	0	0	0	0	0	0	0
14433	None	Basal	0.479702	0	0.0313908	0	0.00840847	0.0164163	0	0.00630184	0.361267	0	0	0	0	0	0.0132424	0.0476533	0.0107582	0.0218952	0.00296424	0
14434	None	Basal	0.0924927	0.0988532	0.0274898	0	0	0	0	0.000693766	0.7065	0	0.058984	0	0.00321948	0	0.00618826	0	0	0	0	0.0055792
14435	None	Basal	0.0221758	0.135912	0.0162634	0.0135825	0	0	0	0.00807567	0.684304	0.00203486	0.0162086	0	0.0229329	0.00714602	0.00842181	0.0113159	0	0	0.0210423	0.0305842
14436	None	Secretory	0.063915	0.274074	0.332259	0.0794635	0.0462693	0	0.00263469	0.00313429	0.088012	0	0	0.0123031	0	0	0.00729814	0.0179358	0.0216226	0.0329748	0.00264482	0.0154594
14437	None	Secretory	0	0.0244245	0.266692	0.14383	0.0313717	0.312058	0	0	0.094393	0	0	0	0.0390331	0.0104486	0.00705605	0.050929	0	0.0197639	0	0
14438	None	Secretory	0	0.0558429	0.565241	0.0590511	0	0.0270052	0.00498625	0	0.0264783	0	0	0	0.0273718	0	0.011181	0	0.0561727	0.0903671	0	0.0763023
14439	None	Basal	0.0758942	0.312976	0.0844301	0	0.0278648	0.0162925	0	0.00645018	0.359267	0	0	0	0.00593137	0	0.0439835	0.0496703	0.00724989	0.00661456	0	0.00337583
14440	None	Basal	0.547412	0.0451477	0	0.0728881	0	0	0.00775657	0	0.243243	0.00184938	0	0	0	0	0.0108865	0	0.0386237	0.0321933	0	0
14441	None	Secretory	0.0251856	0.14382	0.379406	0.175185	0.00698257	0	0.00308893	0.00367088	0.159545	0	0	0	0	0.00914167	0.014377	0.0206662	0	0.0345581	0	0.0243732
14442	None	Basal	0.321341	0.253384	0	0	0.00537727	0.0171781	0	0	0.293033	0.00420855	0.0057744	0.00451557	0	0	0.00779949	0.0261493	0.0397392	0	0.015197	0.00630357
14443	None	Secretory	0.0220823	0.288303	0.172893	0.0175223	0.00300934	0.00341285	0.00583382	0.00603695	0.279693	0	0	0.00578045	0	0.0302474	0.0128628	0.0413838	0.00689075	0.0826461	0.0103025	0.0111005
14444	None	Basal	0.442618	0	0	0.01578	0.00663213	0.0134738	0.000233047	0	0.427071	0.0111755	0	0.0224848	0.0326198	0	0.00327503	0.0201053	0.00453088	0	0	0
14445	None	Basal	0.0358736	0.0635372	0	0	0	0	0	0.001392	0.770089	0	0.0694415	0.00302502	0.0496257	0	0	0	0	0	0	0.00701583
14446	None	Basal	0.55549	0.0551329	0	0.00155214	0.00635736	0.0196918	0.000855318	0.00075225	0.291613	0.00653128	0.0233972	0.00957371	0.0290523	0	0	0	0	0	0	0
14447	None	Secretory	0	0.1578	0.576563	0.029669	0.00229703	0.00362281	0	0.00966994	0.132465	0	0	0	0	0	0.00455116	0	0	0.0369334	0.0418049	0.00462485
14448	None	Basal	0	0.392788	0.0611139	0.0069139	0	0.00269391	0	0.0218566	0.398881	0	0	0.0368322	0	0	0.022631	0.0209531	0	0.00263726	0.0326992	0
14449	None	Secretory	0	0.161588	0.496813	0.032989	0.0340363	0.0193742	0	0.00397477	0.128946	0	0.0127342	0	0	0	0.014541	0.0625481	0.0232263	0	0.00922898	0
14450	None	Secretory	0	0.0870708	0.519276	0.058002	0	0.00839617	0.00326137	0	0.173682	0	0	0	0.0258284	0	0.025204	0.0743893	0	0.00337136	0	0.0215188
14451	None	Basal	0.418005	0	0	0	0	0.0418566	0	0.00746225	0.502272	0.00199044	0	0	0.0188028	0	0.0096109	0	0	0	0	0
14452	None	Basal	0.229706	0.19084	0.0358045	0.00865964	0.011622	0	0	0	0.344476	0	0.0319643	0.0462723	0.0219249	0	0.0376109	0	0.00116865	0	0	0.0399503
14453	None	Basal	0.0198818	0.337231	0	0	0.00801131	0	0	0.00994534	0.503815	0	0.0361873	0.0012186	0	0	0.0120603	0	0.014684	0	0.0369222	0.0200428
14454	None	Basal	0.00389395	0.387498	0.0226137	0	0.000303813	0	0	0	0.435868	0	0.0494875	0	0	0.0313229	0	0	0	0.0690129	0	0
14455	None	Secretory	0	0.131265	0.584546	0.0854547	0	0.0292461	0	0	0.0565572	0.00693793	0	0.021501	0	0	0.0499231	0	0.00304071	0	0.0315285	0
14456	None	Basal	0	0.190012	0.0302251	0	0	0.0910701	0.0016848	0.00270126	0.528052	0	0	0.0102055	0.0275044	0.0070376	0.0387754	0.0503262	0	0	0	0.0224058
14457	None	Basal	0.326924	0.116186	0.0772164	0	0	0.00764623	0.00132671	0.00311857	0.279899	0	0	0	0	0.0312678	0.0174566	0.0236342	0.0843338	0.0127685	0	0.0182223
14458	None	Secretory	0.0236218	0.0114648	0.655231	0.101388	0	0	0	0	0.0902938	0	0	0.00858102	0	0	0.0104429	0.0115702	0	0.0874065	0	0
14459	None	Basal	0	0.310839	0.040873	0	0.000972981	0	0	0.016885	0.513602	0	0.0572234	0.00694669	0.0195399	0.0245242	0.00859342	0	0	0	0	0
14460	None	Secretory	0.0472714	0.118349	0.503211	0.0835629	0.00773391	0	0	0.000882401	0.141216	0	0	0.015948	0.0103161	0	0.0240212	0.0349315	0	0.00675658	0	0.00580115
14461	None	Basal	0.0567257	0.0912178	0.0224198	0	0	0	0	0	0.103095	0.131424	0.210181	0.0190046	0.0136186	0.0176009	0.159599	0	0.0113121	0.102388	0.061413	0
14462	None	Basal	0	0.295423	0.0896707	0.00380828	0.00647597	0.0262845	0.000102923	0	0.47089	0	0	0	0.00163125	0	0.00966194	0.0624225	0	0	0	0.0336289
14463	None	Basal	0.492142	0.115452	0.012068	0	0.0166318	0.000506066	0	0	0.320573	0	0	0	0.03169	0	0.0109382	0	0	0	0	0
14464	None	Basal	0.276048	0.0985465	0	0.015638	0.00148401	0.0187461	0	0	0.443956	0	0.0993245	0	0	0.0262358	0.00767808	0	0	0	0.0123428	0
14465	None	Basal	0	0.10528	0	0	0	0	0	0	0.624868	0	0.249949	0	0.00340928	0	0	0.00125182	0	0.0152414	0	0
14466	None	Multiciliated	0.011266	0	0.0811263	0	0.801355	0	0	0	0.0436518	0.00493694	0	0	0	0	0	0	0.0395681	0.00423838	0	0.0138575
14467	None	Basal	0.574238	0.0958111	0	0	0.00267654	0	0	0.000685788	0.152571	0	0.0281709	0	0	0.00929457	0.000957603	0.0363808	0	0.00731971	0.0918941	0
14468	None	Basal	0	0.0875731	0	0	0	0	0	0	0.711751	0.00712953	0.0349605	0	0	0.0929523	0	0.025646	0	0.0341337	0.00585392	0
14469	None	Secretory	0.0259898	0.14041	0.415369	0.0676976	0.00299746	0.00991418	0	0	0.181496	0.0114757	0	0	0.00539646	0	0.0181241	0	0	0.108336	0.0127929	0
14470	None	Secretory	0.116981	0.184641	0.394348	0.13922	0.00855686	0	0.000604424	0	0.0874069	0	0	0	0	0	0.00149813	0.00582393	0	0	0	0.0609204
14471	None	Basal	0.40965	0	0	0	0.01324	0.0199657	0	0.00233665	0.495324	0	0.00102377	0.00320456	0	0	0	0.0100935	0	0	0.0451618	0
14472	None	Basal	0.278903	0.0314164	0	0.000371886	0.00201574	0.0134993	0	0	0.588625	0	0	0	0.0141181	0	0	0	0.0114365	0	0.0596138	0
14473	None	Basal	0.194116	0.19949	0.0217363	0	0	0	0	0	0.375101	0.00471497	0.0985599	0	0	0	0	0.0469121	0.00074862	0	0	0.0586216
14474	None	Secretory	0.0518676	0.264282	0.309414	0.0326287	0.00633153	0	0.00273204	0.0102008	0.179953	0	0.0361041	0.00417828	0	0.0180119	0.018624	0.0441866	0	0.0026405	0.0172002	0.00164496
14475	None	Secretory	0.0744281	0.020629	0.647269	0.146013	0.00680063	0.0108963	0	0.0076807	0.0180522	0	0.017907	0	0.000733476	0	0.0137498	0	0	0.0358415	0	0
14476	None	Basal	0.0260802	0.399458	0.0893065	0	0	0	0.0118457	0	0.342229	0	0	0	0.0148923	0.00735113	0.0328728	0.0495104	0	0	0.0180158	0.00843849
14477	None	Basal	0.43245	0	0	0	0	0.000362817	8.69788e-05	0.00543623	0.43434	0.000538666	0	0.0264574	0	0	0.0261499	0.0243322	0.0270134	0.00488234	0	0.0179497
14478	None	Basal	0.025693	0.0524711	0	0	0	0	0	0.0206252	0.593431	0	0.238618	0	0.0372233	0.00578397	0.0117804	0.00208381	0.00748074	0.00480948	0	0
14479	None	Secretory	0.0365203	0.20271	0.37936	0.0854463	0.00321827	0	0	0.00151156	0.184237	0	0	0.0285992	0.00984883	0	0.0304189	0	0	0.0381302	0	0
14480	None	Basal	0.507994	0.0174333	0.0113336	0	0.0108584	0.00526061	0	0	0.297692	0.0023209	0.00742635	0	0.0407589	0	0.017213	0.00499976	0.00309059	0.0222113	0.0228177	0.0285894
14481	None	Secretory	0	0.277891	0.291476	0	0	0	0	0.000343227	0.0992201	0.00534782	0.0192384	0.0804549	0	0	0	0.11014	0.0346765	0.0249786	0.0562333	0
14482	None	Basal	0.100235	0.319576	0	0	0.0159637	0.0101522	0	0	0.449749	0	0.0871784	0	0	0	0.0171449	0	0	0	0	0
14483	None	Tuft	0	0.00631194	0.00239509	0	0.00188775	0.428151	0.00954289	0.00404971	0.399639	0	0	0	0.0441465	0	0	0.00211014	0.0261393	0	0.0756268	0
14484	None	Basal	0.469731	0.0997977	0.0124371	0	0.00907775	0.0101984	0	0	0.237009	0	0.00805471	0	0.0192739	0	0.000547496	0.0169906	0.0537031	0.0051752	0	0.0580039
14485	None	Secretory	0.0232498	0.363113	0.336783	0	0.032684	0.011256	0.000741858	0.00959365	0.190458	0	0	0.000744612	0	0	0.0164788	0.0148972	0	0	0	0
14486	None	Secretory	0.0580165	0.133207	0.407371	0.167056	0.0173374	0	0.010685	0	0.136071	0.00349186	0	0	0.00931315	0	0.0206165	0	0	0.0348611	0	0.00197252
14487	None	Basal	0.33712	0.0536003	0.0340429	0.0199217	0.0232152	0	0.0308047	0.000445963	0.429503	0.00398103	0.0131428	0	0.0451117	0	0.00911127	0	0	0	0	0
14488	None	Secretory	0.00984005	0.2138	0.558814	0.0320751	0	0.00825291	0.0119254	0	0.135065	0.00300068	0	0	0	0	0.0016019	0	0.0143863	0.0112394	0	0
14489	None	Basal	0.290092	0.074357	0	0	0	0	0	0.00350002	0.359321	0	0.155191	0.00824791	0.0153383	0	0	0.0279343	0	0.0573955	0.00862283	0
14490	None	Secretory	0.00144517	0.0548214	0.565832	0	0	0.0115402	0	0.114888	0.138651	0.00360529	0.00150531	0.0166067	0.00628328	0	0.0180142	0.0496825	0	0	0	0.0171246
14491	None	Basal	0.103614	0.112866	0.0163705	0	0.00162708	0	0.00876674	0.00729275	0.709865	0	0	0.0193568	0.0100326	0	0.0102081	0	0	0	0	0
14492	None	Secretory	0.0281293	0	0.510819	0.168976	0.0050232	0	0	0.010561	0.125555	0.0219502	0	0	0	0	0.00605672	0.0150719	0	0.0463592	0.0614987	0
14493	None	Secretory	0	0.219955	0.409178	0.091531	0.00684895	0.0062215	0.00539748	0.0195698	0.13305	0	0	0	0.0519474	0	0.0175503	0.00385668	0	0	0.0348944	0
14494	None	Basal	0.135591	0.312082	0.0135318	0	0	0.00543605	0.00787642	0.00171279	0.470589	0	0	0	0.00333646	0.0419714	0	0	0.00787281	0	0	0
14495	None	Basal	0.0294147	0.0860323	0.000297047	0.0230713	0.0167379	0	0	0.0119822	0.699346	0	0.0260911	0	0	0.0318975	0	0	0	0.0537794	0.0213505	0
14496	None	Multiciliated	0.0223103	0.0483181	0.384649	0.0687319	0.344378	0	0.0031219	0	0.0749997	0	0.00724503	0.0154287	0.00650712	0	0	0	0.00881582	0	0.0154948	0
14497	None	Secretory	0.0193403	0.376653	0.345924	0.000447653	0	0	0	0	0.238892	0	0	0.0187429	0	0	0	0	0	0	0	0
14498	None	Secretory	0	0.166858	0.46933	0	0.0095721	0.0242172	0	0	0.200376	0.0124122	0.00729518	0	0	0	0	0.0294221	0	0.0489674	0.0315487	0
14499	None	Basal	0.367532	0.0594642	0.142831	0	0	0.0349261	0	0.00440174	0.213559	0	0.0774862	0	0	0	0.0754504	0	0.0243488	0	0	0
14500	None	Basal	0.530031	0.137339	0.00109846	0	0	0	0	0	0.180146	0	0.0638487	0.055662	0	0	0	0	0	0.0318755	0	0
14501	None	Basal	0.0476122	0.282238	0.128412	0.0221438	0.00734375	0.010092	0	0	0.418295	0	0	0	0.0101876	0.0108578	0.0188099	0	0.0161554	0.00225864	0.0115497	0.014044
14502	None	Basal	0.0375216	0.00957688	0.01656	0	0.0164681	0	0.00270888	0	0.606398	0.0117502	0.171373	0	0.0411534	0	0.0103016	0	0	0.0703792	0	0.00580914
14503	None	Basal	0.0401511	0.411033	0.0383271	0	0	0.0238729	0.0461222	0	0.420506	0	0	0	0.0117624	0	0.00262384	0.00560057	0	0	0	0
14504	None	Basal	0.507992	0.0673773	0	0.0207639	0	0	0	0	0.271745	0.00165174	0.0128823	0.00632336	0.0783858	0	0.00244357	0.00903916	0	0.00256546	0.0188304	0
14505	None	Secretory	0.0394494	0.112626	0.481212	0.0764896	0.0212175	0.00918359	0	0.00509285	0.103245	0	0	0	0.00251132	0.00579523	0.0128325	0.0690977	0.0112784	0.0161608	0.0292653	0.0045428
14506	None	Secretory	0.0406114	0.327972	0.255274	0.0648901	0	0.00307475	0	0.0123481	0.201731	0	0	0	0	0	0.0279714	0.0280509	0	0	0	0.0380768
14507	None	Secretory	0.0147073	0.197586	0.385826	0	0	0.0253674	0.000710195	0	0.254604	0.0142428	0.0163929	0.0317169	0.00123743	0	0	0.043182	0.014428	0	0	0
14508	None	Basal	0.676685	0.0171185	0	0	0	0	0	0	0.255727	0	0	0	0.00504348	0	0.0121331	0.0284027	0	0.00489008	0	0
14509	None	Secretory	0.0690628	0.405125	0.279433	0.0718489	0.00464478	0.0193713	0	0	0.137248	0	0	0	0	0	0.00689778	0	0	0	0	0.00636885
14510	None	Basal	0.0626134	0.337366	0.117016	0.0406501	0	0.016185	0	0.00494175	0.29939	0	0.00225368	0	0.0113841	0.0014384	0.0299329	0.0396013	0.00446235	0.0103547	0.00722446	0.0151849
14511	None	Basal	0.157358	0.304308	0.0177023	0	0	0	0	0	0.453106	0	0.009848	0.00364513	0.0270411	0	0.00212948	0	0	0.011849	0.0107137	0.0023003
14512	None	Basal	0.000504264	0.145824	0.0610584	0.0789541	0.00368931	0	0	0	0.65028	0	0	0.00508484	0.0307307	0	0.00732787	0.0147519	0.00179468	0	0	0
14513	None	Ionocyte	0	0.0245314	0.0559885	0.00200404	0	0.806995	0	0	0.0438586	0	0	0	0	0	0.0181306	0.0148958	0.0200082	0.000564339	0	0.0130231
14514	None	Multiciliated	0.00668613	0	0.113661	0	0.740729	0	0.000969908	0.0133425	0.0289036	0.00469342	0	0	0.00849017	0	0	0.0166404	0.0524024	0.0134814	0	0
14515	None	Secretory	0.0593298	0.178489	0.389706	0.0411467	0	0	0	0	0.171261	0.00796907	0	0	0	0.00666968	0.0152213	0.0222292	0.0714155	0.0365627	0	0
14516	None	Secretory	0.0368951	0.281906	0.239967	0.0829111	0.00495181	0.00597422	0	0	0.193628	0	0	0.0199866	0.0116791	0.0125721	0.0506141	0	0.0219497	0.0265128	0	0.0104524
14517	None	Basal	0.468224	0	0.0492463	0.0309039	0	0	0	0.00942824	0.288152	0	0.0269533	0	0	0	0.00307714	0.0580129	0	0.0281339	0.0378686	0
14518	None	Basal	0	0.147924	0.126964	0	0	0	0.000739693	0.00476456	0.120947	0.020665	0.180935	0.0374666	0	0.00453966	0	0.194783	0	0.0759159	0.0843546	0
14519	None	Basal	0.15541	0	0.00587303	0	0	0	0	0.00168157	0.476874	0	0.291863	0.0379711	0.0242155	0	0.00229051	0	0	0	0.000459302	0.00336196
14520	None	Basal	0.0447018	0.197211	0.004674	0	0	0.00300637	0	0.0339939	0.437739	0	0.237163	0	0	0.0113082	0.0235079	0	0.00619014	0	0	0.000505044
14521	None	Basal	0.0487884	0.291863	0.0128993	0	0.00509246	0.0084105	0.00878797	0	0.458668	0	0.0689929	0	0.0120452	0.0177403	0.0237381	0	0	0	0	0.0429737
14522	None	Basal	0.481987	0.0223807	0.00714057	0	0	0	0	0.0182633	0.341571	0	0.0319811	0.037291	0	0	0.0175382	0.0297644	0	0	0	0.0120827
14523	None	Secretory	0.0559745	0	0.580529	0.17556	0	0	0	0	0.0470202	0	0	0	0	0	0	0.0552672	0.0734631	0.0121864	0	0
14524	None	Secretory	0.0110777	0.243063	0.42715	0.0340909	0.00331509	0	0	0	0.212647	0.00271733	0	0.0390509	0.00058838	0.00390408	0.00841984	0.00715196	0	0.00682383	0	0
14525	None	Secretory	0.0656384	0.104936	0.416904	0.170091	0.00770536	0.00128184	0.002417	0	0.0956858	0	0	0	0	0	0.0280969	0.0168523	0	0.0903925	0	0
14526	None	Basal	0.209778	0.124264	0	0	0	0	0	0	0.33333	0	0.223588	0	0.0274326	0	0	0.0176191	0.0400807	0	0	0.0239076
14527	None	Multiciliated	0.0261104	0	0.0112928	0	0.844877	0	0.0149928	0	0.0268965	0	0	0	0	0	0.0158688	0.0599617	0	0	0	0
14528	None	Secretory	0	0.12188	0.490736	0.215659	0	0.00097048	0.0227515	0	0.0658726	0.0156366	0	0	0	0	0.0115633	0.0173267	0	0.0259349	0.00440165	0.00726716
14529	None	Secretory	0.0478677	0.374471	0.173091	0.0770829	0.00388957	0.00548527	0	0.00626435	0.239264	0	0	0.00841195	0	0.0177538	0.0392502	0	0	0	0	0.007168
14530	None	Basal	0	0.138355	0	0	0	0.0136766	0	0	0.616338	0	0.131873	0	0.0265184	0.0284763	0	0	0	0.0447634	0	0
14531	None	Secretory	0	0.158807	0.500335	0.0543089	0.0327706	0	0	0.00279263	0.0863144	0	0	0.0419913	0	0.0607149	0	0	0.0554805	0	0.00648526	0
14532	None	Basal	0.127694	0.312621	0.014482	0	0	0.00373703	0	0.0099709	0.37868	0	0	0	0.0258229	0.00565331	0.0147527	0.0190528	0.0741004	0	0.0134336	0
14533	None	Basal	0.0332645	0.358935	0.0939701	0	0	0.0309938	0	0.00730477	0.372038	0	0	0	0.0152849	0.000723448	0	0.0185627	0	0.0075527	0.00519321	0.0561767
14534	None	Secretory	0	0.257907	0.24752	0.0883639	0.0167872	0.00365883	0	0.00966587	0.221418	0.00177334	0	0.0129842	0.0228904	0.000957038	0.000638307	0.0320983	0	0.0274786	0.011895	0.0439635
14535	None	Basal	0.496124	0.0110883	0.0153134	0.00320842	0	0	0	0.00322875	0.356198	0.00876877	0.0433701	0	0	0.00274996	0.0138868	0.00798205	0	0.0380815	0	0
14536	None	Basal	0.361236	0	0.00960684	0	0	0.0100837	0	0	0.585531	0	0	0	0.00417876	0.0206365	0.00872669	0	0	0	0	0
14537	None	Basal	0.00689317	0.337418	0	0	0	0.00892299	0	0	0.461807	0	0.101255	0	0.0233027	0	0.00690996	0	0.0108982	0.0199421	0	0.0226505
14538	None	Secretory	0.072277	0.0529858	0.459464	0.134977	0.0218317	0.0379229	0	0	0.120966	0	0	0	0	0	0	0.0187919	0	0.0605014	0	0.0202818
14539	None	Secretory	0	0.197442	0.147535	0.215114	0	0	0.00800293	0	0	0.0618915	0	0.0234598	0.0256243	0.000698438	0	0.122893	0.0421664	0.0711746	0.0839984	0
14540	None	Secretory	0.0250219	0.119711	0.611881	0.0269639	0.00308692	0	0	0.00732832	0.145098	0.00381369	0	0	0	0	0	0.0113405	0	0.0457556	0	0
14541	None	Basal	0.429999	0.123857	0.0271525	0	0	0	0	0.0116616	0.267478	0	0.0120064	0	0.047987	0	0.0102815	0	0.0579534	0.00812393	0.00350056	0
14542	None	Basal	0.388539	0.0108648	0.00983711	0.00126571	0	0	0	0.0100607	0.401144	0	0	0.0846263	0	0.0215462	0	0	0.0614334	0.0106827	0	0
14543	None	Multiciliated	0.00775664	0	0.0484261	0	0.871665	0	0	0.00151378	0.0158775	0	0	0	0.0116026	0	0	0.00463145	0.0385265	0	0	0
14544	None	Basal	0	0.00469969	0	0.0811766	0	0	0	0	0	0.359868	0	0.0512005	0.149959	0	0.0159733	0.136222	0	0.200901	0	0
14545	None	Basal	0	0.289024	0.0954194	0.000103607	0.0604531	0	0	0	0.0534401	0.0208994	0	0	0.0286506	0	0.21663	0.0527999	0	0.0964052	0.0861743	0
14546	None	Basal	0.414866	0	0	0.025717	0.0324337	0	0	0.0007685	0.518366	0	0	0	0	0	0	0	0	0.00784831	0	0
14547	None	Basal	0.0778979	0.262651	0.00878351	0.0109329	0	0	0	0	0.441567	0	0.112803	0	0	0.0107437	0.0130508	0.0134637	0	0.0400274	0.00807865	0
14548	None	Basal	0	0	0	0	0	0.0122785	0.00420007	0	0	0.177046	0.202073	0.0650412	0.041333	0	0.30983	0.0137414	0	0.109288	0.0651688	0
14549	None	Secretory	0.045973	0.202221	0.478381	0.0113751	0.0239042	0	0	0.00266779	0.149892	0	0	0.0196316	0.00272311	0	0.0116776	0.0157606	0	0.0184755	0	0.0173184
14550	None	Basal	0	0.343535	0.117741	0.0534596	0.0120313	0.00258135	0.00757203	0.00277824	0.32263	0	0	0	0.019293	0.0106026	0.0297428	0.0261483	0	0	0.0347841	0.0171
14551	None	Secretory	0	0.276611	0.278655	0	0	0	0	0	0.0246671	0.0696389	0	0	0	0	0.191616	0.0604845	0.011884	0.0539442	0.0229418	0.00955746
14552	None	Secretory	0.0208836	0.21582	0.308517	0.104585	0.023432	0.0105611	0	0	0.189285	0	0	0	0.000616141	0.0158347	0.018687	0.0571871	0.0274156	0	0	0.00717539
14553	None	Basal	0.299721	0.0835756	0.12165	0.0194118	0	0	0.00368886	0.000163555	0.33288	0.00192948	0.0112505	0	0	0	0.00465045	0.0435338	0.0308098	0	0	0.0467348
14554	None	Secretory	0.00905419	0.104839	0.675795	0.0197135	0	0.00424048	0	0	0.120968	0	0	0.019862	0.00839802	0	0.0145372	0	0.0138802	0	0.00871255	0
14555	None	Secretory	0	0.303288	0.264589	0.0449117	0.0132875	0.00392853	0	0.0155552	0.286918	0	0.0215219	0	0.0180032	0	0.0133521	0.0037943	3.50006e-05	0	0	0.0108147
14556	None	Basal	0.0452163	0.31502	0.0426192	0	0.0151169	0.0220172	0	0	0.357932	0	0	0	0.0274976	0	0.0328875	0	0.0162761	0.0418358	0	0.0835804
14557	None	Basal	0.544922	0.157486	0.0155923	0	0.0146363	0	0	0	0.160069	0	0.00234385	0	0.00816781	0.0126257	0.00852167	0.0408252	0	0	0.016096	0.0187138
14558	None	Basal	0.403833	0.074197	0.0461714	0	0.0046481	0	0	0	0.309776	0	0	0.00508697	0.0961247	0.0119566	0.0107541	0.00961589	0	0.0188665	0	0.00896929
14559	None	Basal	0	0.171368	0.0160266	0	0.013358	0.00887293	0.000855344	0.050172	0.534859	0	0	0	0.0478404	0	0.00323857	0.0591068	0.0568015	0	0.00546498	0.0320363
14560	None	Basal	0	0.124752	0.0804747	0	0	0.00684714	0.00966038	0	0.609697	0	0	0	0.0208018	0.00471415	0	0.0341673	0.0276364	0.0149431	0.0663057	0
14561	None	Basal	0	0.14438	0	0.00681518	0.00645205	0	0	0	0.584344	0.00235903	0.0372117	0.0103894	0.0517531	0.0846999	0.0123619	0	0.00685687	0.0523769	0	0
14562	None	Basal	0.0624712	0.114014	0	0	0	0.00424179	0	0.00759457	0.591714	0	0.154024	0	0	0.0114353	0.00700678	0.0145509	0	0.0262579	0.00668923	0
14563	None	Secretory	0.0219447	0	0.540103	0.103844	0.0272815	0.0190662	0	0	0.111465	0	0	0.0205705	0.00413232	0	0.0105018	0.0424562	0	0.0986347	0	0
14564	None	Secretory	0.026041	0.193346	0.320054	0.0765342	0.118722	0	0	0.00396607	0.190803	0	0	0.0048965	0	0	0.00341344	0	0	0.0413755	0.0140738	0.00677582
14565	None	Secretory	0.0135681	0.0490721	0.443649	0.200694	0.0152712	0.0397584	0.00410724	0	0.148574	0	0	0	0	0.0034443	0	0.0345947	0	0.0273684	0	0.0198976
14566	None	Basal	0.498356	0.0549826	0.0392657	0	0.00858684	0.00111409	0	0	0.288483	0	0	0.0350001	0.024934	0	0.00873604	0.00526671	0.00926964	0	0.0260054	0
14567	None	Basal	0.313844	0.136493	0.0884752	0.0150392	0.00237843	0	0	0	0.152532	0.0157519	0	0.0527454	0	0	0.13514	0.00765076	0	0.0319309	0.0443891	0.00363017
14568	None	Basal	0.0194531	0.298278	0	0	0.00280135	0	0.00136122	0.000267586	0.471633	0	0.161397	0	0.0387077	0	0	0.00610075	0	0	0	0
14569	None	Basal	0.395337	0	0	0.0221337	0	0.0121696	0	0.00173208	0.458691	0.000874011	0	0.019664	0.039302	0	0.00161296	0.0193015	0	0	0.0291822	0
14570	None	Basal	0	0.154729	0.0903718	0.0246454	0.0205271	0.00370193	0.000827838	0	0.503227	0	0	0	0.0331821	0.00549955	0.0255156	0.0725283	0	0.0261981	0.039047	0
14571	None	Secretory	0	0	0.855691	0.0328204	0	0	0	0	0	0	0	0	0.000612247	0	0.0125635	0	0.0734356	0	0	0.0248771
14572	None	Secretory	0.0940525	0.155571	0.390563	0.204981	0.0198734	0.0142379	0	0	0	0	0	0	0	0	0.00401808	0.0973805	0	0	0.0138043	0.00551843
14573	None	Basal	0	0.176107	0.110639	0.0498892	0.000104964	0.00741961	0	0.00599718	0.530762	0	0.00460463	0.0260016	0.012651	0	0.00728344	0.0330386	0.0094762	0.00924494	0.0167807	0
14574	None	Basal	0	0.142512	0.0117545	0	0.00398548	0.00697228	0	0.0107133	0.737229	0.0070336	0.0267784	0	0	0	0	0.0359338	0	0	0	0.0170877
14575	None	Multiciliated	0	0.186093	0.14658	0	0.426069	0	0	0.0102017	0.165047	0	0	0.00686436	0	0	0.0129047	0	0	0	0	0.0462413
14576	None	Secretory	0	0.194289	0.394223	0.0237502	0.00313133	0	0	0.0148426	0.232133	0.000354221	0	0	0.00147894	0.00201396	0.0156678	0	0.0757867	0.0249955	0.0173343	0
14577	None	Basal	0.195315	0.144108	2.4609e-05	0	0	0	0	0	0.504097	0.00646911	0.116335	0	0	0	0	0.0251798	0	0	0.00847269	0
14578	None	Secretory	0	0.305034	0.138615	0.0307403	0.00607804	0.0247638	0.0065162	0.00597095	0.328103	0	0	0.00319361	0.0643153	0.0132614	0	0.0284276	0	0	0	0.0449806
14579	None	Basal	0.521446	0.0492526	0.0426445	0.0172188	0.00464009	0	0	0.0204738	0.227991	0	0	0	0.0237981	0	0.0172485	0.0575292	0.0177576	0	0	0
14580	None	Basal	0.110242	0.308983	0	0	0	0.00710038	0	0	0.429271	0	0.0604599	0.0284362	0.00376258	0	0.017539	0.00543045	0.0287752	0	0	0
14581	None	Basal	0.00168378	0.131898	0	0	0	0	0	0	0.65852	0	0.150912	0	0.0122367	0	0	0.0305192	0	0	0	0.0142293
14582	None	Secretory	0.0749512	0.208381	0.285324	0.0558812	0.0129587	0.00548143	0	0.00121536	0.268285	0	0	0	0.0379353	0	0.0240835	0.00538196	0	0.0201225	0	0
14583	None	Secretory	0.0337345	0.138149	0.496034	0.122548	0.0122743	0.00742299	0	0	0.117554	0	0	0	0	0.00861031	0.00269982	0.0127839	0.0254582	0.00510307	0.0145479	0.00308063
14584	None	Basal	0.0857143	0.222986	0.104403	0.035085	0	0.0110426	0	0.0209353	0.375079	0	0	0.0173039	0	0	0.00869637	0.0148372	0	0.0499001	0.0297931	0.0242239
14585	None	Basal	0.068948	0.361165	0	0	0	0	0.00124343	0	0.481273	0.0338057	0.035205	0.0103508	0	0	0	0	0	0	0	0.00800945
14586	None	Secretory	0	0.146645	0.31878	0	0.00112402	0.00670566	0	0.0168427	0.384714	0	0.0438739	0.0179066	0	0.0297891	0.00961556	0	0.00465296	0.00669765	0	0.0126525
14587	None	Secretory	0.124766	0.40373	0.168668	0.0787423	0.00400845	0.0139479	0	0	0.0936924	0.000957295	0	0	0	0	0.0392008	0.0180626	0	0.0280364	0.0160112	0.010177
14588	None	Secretory	0	0.0987588	0.546666	0.157437	0	0.0203868	0.00499824	0	0.114622	0	0.00274184	0	0	0	0	0	0	0.0206373	0.0179849	0.0157671
14589	None	Secretory	0.03998	0.212099	0.197652	0.00599924	0.128053	0	0.271724	0	0.108922	0	0	0.0125917	0	0.0168688	0	0	0.00610928	0	0	0
14590	None	Basal	0	0.253004	0.135853	0.0528575	0.0276426	0.0594181	0	0	0.279159	0	0.0479843	0.00461204	0.0166673	0.005606	0.00604828	0	0.0415422	0.0420339	0.0275721	0
14591	None	Basal	0.049906	0.18749	0	0	0.00224591	0.00155074	0	0	0.59433	0	0.107562	0.0068423	0	0.00793572	0.00513356	0.00414483	0.0191041	0.0137559	0	0
14592	None	Basal	0.114633	0.244206	0	0	0	0.00288194	0.00250576	0	0.348032	0	0.207018	0	0.0301438	0	0.00407269	0	0	0.0342673	0.00520084	0.00703923
14593	None	Basal	0.0168706	0.315868	0.104817	0	0.00191319	0.00912807	0.00235276	0	0.462011	0.00197077	0	0	0.00955842	0	0.00172226	0.036637	0	0.0371517	0	0
14594	None	Basal	0	0.00410001	0	0.00379112	0	0	0	0	0	0.0514632	0	0.457968	0.0683019	0	0.0157956	0.215106	0	0.0478471	0.135627	0
14595	None	Basal	0	0.205034	0.0361736	0.038656	0.0153343	0.000920917	0	0.00744968	0.53536	0	0	0	0	0.0300578	0.00106073	0	0	0.0282576	0.101695	0
14596	None	Ionocyte	0.00654134	0	0.0294679	0	0	0.882746	0	0.00505727	0.0700334	0	0.00327258	0	0	0	0.00288204	0	0	0	0	0
14597	None	Basal	0.45448	0.0706251	0	0.00928234	0	0.00319636	0	0	0.357028	0	0.0542055	0	0	0.00448932	0.0192948	0	0	0	0.0273986	0
14598	None	Basal	0.0353362	0.187872	0.181013	0.00739456	0	0.00434164	0	0.00693761	0.392617	0	0.0783014	0	0	0	0.0116357	0.0244952	0.0335355	0.0134475	0	0.0230725
14599	None	Secretory	0	0.335673	0.249518	0.0436093	0	0	0.00156618	0.000690672	0.28608	0	0	0	0	0.00665932	0.0112947	0.0560075	0	0	0	0.00890099
14600	None	Secretory	0.0391228	0.412382	0.185657	0.0425033	0	0.0308628	0.00300777	0.00551863	0.208006	0	0	0	0	0.0101014	0	0.0628387	0	0	0	0
14601	None	Basal	0.0223505	0.0149768	0	0	0	0	0	0.014813	0.589105	0	0.251727	0.00251849	0	0	0.00537789	0	0.0324161	0.0285023	0	0.0382124
14602	None	Secretory	0	0.0419568	0.662401	0.0619773	0.0175776	0.0471526	0	0	0.0249314	0	0.0301163	0	0.024717	0	0	0	0	0.0339359	0.0328635	0.0223707
14603	None	Secretory	0.168175	0.142525	0.273267	0.034808	0.00638149	0.000937997	0	0.0158931	0.193755	0	0.133501	0	0	0.0117579	0	0.0189986	0	0	0	0
14604	None	Basal	0.352883	0.0520103	0.122601	0	0	0.00228204	0	0	0.32973	0	0	0	0	0	0.023254	0.0168177	0	0.00899671	0.018603	0.0728221
14605	None	Basal	0.138813	0.193575	0	0	0	0	0.00361339	0	0.493738	0	0.101861	0.0102513	0	0	0.00256793	0	0.00892883	0.02236	0	0.0242919
14606	None	Basal	0.611351	0.0494783	0.0127667	0	0	0	0	0	0.22216	0	0.00796491	0	0.0359043	0.00488427	0.00583496	0.0248504	0	0.0191901	0.00561428	0
14607	None	Secretory	0.0248938	0.198709	0.453269	0.0172372	0	0.0164823	0	0.00443557	0.156627	0.000807436	0	0.0121909	0.008609	0	0	0.0580361	0.00124449	0	0.0472148	0.000243153
14608	None	Secretory	0.00397806	0.198274	0.3058	0.0996508	0	0.0141851	0	0	0.230322	0.00660634	0	0	0.00872736	0	0.0195618	0.0213359	0.0123396	0.0438668	0.0353523	0
14609	None	Basal	0.414747	0.203862	0	0	0.00256801	0.00022913	0	0	0.310608	0	0.00539336	0	0.0143015	0	0.0191353	0	0	0.00929189	0.0198636	0
14610	None	Basal	0.534442	0	0	0	0	0	0	0.00261048	0.3319	0.00185677	0	0.0125437	0.0277597	0.0173181	0.00169221	0	0.0142217	0	0.0332076	0.0224476
14611	None	Basal	0.00679117	0.271887	0.0237267	0.0576587	0.000997647	0	0.000326561	0.0169639	0.415182	0	0.099005	0	0	0	0	0	0.077207	0	0.0302548	0
14612	None	Basal	0.479492	0.0536497	0.0145694	0.0116451	0.0153046	0.0154429	0	0	0.300281	0.0003763	0	0	0.0105918	0.000797556	0.0482314	0.0209693	0	0.0188642	0.00832078	0.00146417
14613	None	Secretory	0	0.154696	0.447797	0.0238176	0	0	0	0.0071388	0.112324	0.00472973	0	0.0164903	0	0.00517343	0	0.0387323	0	0.0933214	0.0957789	0
14614	None	Secretory	0	0.211023	0.391112	0.156327	0.0131189	0.0367093	0	0.00550978	0.135716	0	0	0.00651057	0	0.0168443	0.0271298	0	0	0	0	0
14615	None	Basal	0.551982	0.00509138	0	0.0109976	0.000823188	0.0217677	0	0.0111406	0.198351	0	0.0289476	0.0418233	0.027202	0.0109334	0.0256246	0.0422234	0.00872159	0	0	0.0143709
14616	None	Secretory	0.0781485	0.263962	0.116727	0.102177	0.00717867	0.0229967	0	0	0.231178	0	0.00977334	0	0	0	0.0195343	0.055833	0	0.0861923	0.00629962	0
14617	None	Basal	0.0948984	0.313416	0.000963665	0	0	0	0	0	0.466371	0.00456195	0.0487573	0	0.00739647	0.00339704	0.0275548	0.0326828	0	0	0	0
14618	None	Basal	0.209874	0.188816	0	0.00803924	0.0136015	0.0120589	0	0	0.385849	0	0.0756219	0	0	0.0179156	0.0190916	0.038389	0.0307431	0	0	0
14619	None	Multiciliated	0	0.186367	0.268941	0	0.218186	0	0.099741	0	0.163182	0	0.025447	0	0	0	0.0381364	0	0	0	0	0
14620	None	Basal	0	0.26029	0	0	0.0134272	0	0	0.0235539	0.50176	0	0	0	0.0610789	0	0.0233946	0	0.102625	0	0	0.0138704
14621	None	Basal	0.628473	0.0404827	0.0149754	0	0	0.00258691	0	0.0163204	0.0920248	0	0.0724594	0	8.81738e-05	0	0	0.0578441	0.0161065	0.0227561	0.0100784	0.0258044
14622	None	Basal	0.0291137	0.16675	0.0352893	0	0	0	0	0	0.672023	0	0.0120108	0	0.000606925	0	0.0164808	0.0222244	0	0	0.0423455	0.00315584
14623	None	Basal	0.522937	0.0895474	0.0300073	0.00398197	0.0152473	0	6.08087e-05	0	0.215026	0	0	0	0.0123055	0	0.014505	0.037325	0.0341302	0.00685503	0.0180721	0
14624	None	Ionocyte	0.00688848	0.110522	0.0228916	0	0.00349455	0.355113	0	0	0.437167	0.0102881	0	0.0111719	0.0284213	0	0.00206562	0	0.00388721	0	0.00809	0
14625	None	Basal	0.436901	0	0	0.0242021	0	0	0	0.000123481	0.514579	0.000228703	0	0	0	0	0.00643246	0.0122228	0	0	0.00531134	0
14626	None	Basal	0	0.290559	0.0887184	0	0.00880832	0	0.00454	0.0121969	0.519309	0	0	0.00809118	0.0119613	0	0.00846727	0	0	0	0.00567203	0.0416766
14627	None	Basal	0.474462	0.146835	0	0	0.00236065	0	0.000279247	0.00338068	0.25201	0.00211886	0	0	0.0200247	0	0.00198359	0.00847523	0	0.040103	0.0479671	0
14628	None	Basal	0.470327	0.17042	0	0	0	0	0	0	0.273204	0.00180042	0.0228879	0.0060289	0	0	0	0	0.0232379	0.0320947	0	0
14629	None	Basal	0.408604	0.113109	0	0.0220841	0.00247575	0	0	0	0.292643	0.00350109	0	0	0.0524842	0	0.0211716	0.0444929	0	0.039434	0	0
14630	None	Basal	0.0278582	0.361973	0.093941	0	0	0.0112239	0	0	0.27407	0.0020512	0.0436448	0.0804526	0.0264715	0	0	0.0429021	0.0135662	0.0218456	0	0
14631	None	Secretory	0.0095578	0.325409	0.237415	0	0	0.0081039	0	0.00460193	0.321495	0	0.00580154	0	0	0.00231671	0.0327001	0.0281372	0	0.016415	0	0.00804667
14632	None	Secretory	0.0336085	0.298082	0.199907	0.0180696	0.00598007	0.0159065	0.000162547	0.0115006	0.249829	0	0	0.00951257	0	0	0	0.00895191	0.0552462	0.0245009	0.0326491	0.0360929
14633	None	Basal	0	0.166603	0.00972736	0.0649167	0	0	0	0	0.67143	0	0	0	0.0314218	0.0198352	0.0360659	0	0	0	0	0
14634	None	Basal	0.209457	0.074502	0.0144032	0	0	0.0220815	0	0.000614937	0.446176	0.00274045	0.146391	0	0	0	0.03689	0.0370962	0	0.00964692	0	0
14635	None	Multiciliated	0	0	0.219508	0	0.650678	0	0	0.0354227	0.0222877	0	0	0	0.0390417	0	0.0134113	0	0.00954944	0	0	0.0101014
14636	None	Basal	0.454334	0.14579	0	0	0.00125662	0	0.000186492	0	0.219413	0.000743997	0.107222	0	0	0	0	0.0195881	0	0.0472809	0.00418442	0
14637	None	Basal	0.227998	0.125635	0	0	0	0	0.00090071	0.00789265	0.451676	0	0.0989962	0.0059386	0	0	0.0109399	0.0204314	0.0163612	0.00709157	0	0.0261396
14638	None	Basal	0.463469	0	0.00651269	0	0	0	0.00216211	0	0.232029	0.00273753	0.00166992	0.125007	0.0525297	0	0	0.0706054	0.0181437	0	0.0133037	0.0118294
14639	None	Basal	0.0574274	0.196222	0.00624787	0	0	0	0.00593193	0	0.634615	0	0.0592782	0.00143004	0	0	0.0045298	0.00535227	0	0.0081529	0	0.0208119
14640	None	Secretory	0.0826473	0.30269	0.173472	0	0	1.01578e-05	0.00394794	0.0087012	0.32348	0	0	0.0181869	0	0.00340415	0.00977694	0.0330156	0.0107389	0.0268487	0.00308112	0
14641	None	Secretory	0.0389576	0.0101777	0.612472	0.0679247	0.0161875	0	0	0.00600937	0.0934419	0	0	0.0252134	0	0	0	0	0	0.102572	0.0270442	0
14642	None	Basal	0.351117	0.169534	0.00289528	0	0.00710354	0	0	0	0.213104	0	0.137261	0	0.0176448	0.0028926	0.000934643	0	0.0379233	0.0185222	0.0194719	0.0215968
14643	None	Basal	0.353472	0.164488	0.0143391	0	0.0198217	0.00526016	0	0	0.303788	0	0	0	0.0225703	0	0.0202807	0.0458693	0.0221904	0.00591421	0.0113147	0.0106916
14644	None	Secretory	0.0221929	0.0168568	0.64267	0.127871	0.019238	0	0.0199077	0	0.0754149	0	0.010628	0	0	0	0.0109884	0	0	0.0172739	0.0369583	0
14645	None	Secretory	0.0227245	0.224353	0.510775	0.0881859	0.0146315	0.00149747	0	0	0.0576948	0	0	0	0.0140768	0	0	0.0127399	0	0.0533216	0	0
14646	None	Secretory	0.0593447	0.00293528	0.629734	0.172842	0.021114	0	0	0	0.0490911	0	0	0	0	0	0.0373252	0	0	0.0276141	0	0
14647	None	Secretory	0.0209756	0.121886	0.424568	0.135582	0	0.0127566	0	0	0.134322	0	0	0	0.000300156	0	0.0130221	0.0385142	0.0171684	0.07828	0.00262548	0
14648	None	Secretory	0.137152	0.0896569	0.531841	0.0346994	0	0	0	0	0.108709	0	0	0	0	0	0	0	0.0230854	0.074856	0	0
14649	None	Multiciliated	0.0261171	0	0.251414	0.0478594	0.382915	0	0.00418576	0.00438647	0.0711277	0	0	0	0.0486932	0	0.0092497	0	0.0465817	0.0554597	0.0507481	0.00126191
14650	None	Basal	0.0777156	0	0	0	0	0	0	0.000735285	0.107933	0	0.0712565	0.443206	0.034705	0	0.0172137	0.181048	0.000152702	0	0.0660334	0
14651	None	Basal	0.121326	0.0984226	0	0	0	0.00302315	0	0.0045389	0.495952	0	0.264906	0	0	0	0	0	0	0.0118306	0	0
14652	None	Basal	0	0.162443	0.0624779	0	0.0119711	0.00587686	0	0.00253522	0.663372	0	0.0301354	0	0.000482366	0.0113651	0	0.0354371	0	0	0.00362721	0.0102774
14653	None	Basal	0	0.274097	0	0	0.0020918	0	0	0	0.521658	0	0.11992	0	0	0.0487948	0.00651241	0.0269262	0	0	0	0
14654	None	Secretory	0	0.163066	0.249541	0.0717695	0	0.00350015	0	0.00446429	0.0728607	0.00951709	0.0322264	0.0626504	0	0.00338496	0.144882	0.0755954	0.0169955	0	0.0895461	0
14655	None	Basal	0	0.39379	0.0762926	0.016956	0	0	0	0	0.438877	0.00496202	0	0.00415882	0.00317098	0.00521837	0.00125771	0.0246051	0	0.0307122	0	0
14656	None	Basal	0.0121312	0.249897	0.0182257	0.0100199	0	0.00424605	0	0	0.648434	0	0	0	0.0283514	0	0.016334	0	0	0	0.0123612	0
14657	None	Secretory	0	0.0902948	0.527589	0.0231005	0.00618298	0	0	0	0.223174	0	0	0	0.0037901	0	0.00264659	0.0313802	0.0591977	0	0.0326439	0
14658	None	Basal	0.224917	0.0793767	0.0439397	0	0	0	0	0	0.232197	0.0234613	0	0.00139058	0.0188733	0	0.11037	0	0	0.187903	0.0775716	0
14659	None	Basal	0.0242042	0.200626	0.0445501	0	0.0148452	0.00538108	0.00725388	0	0.596874	0	0	0.0325969	0.00349928	0	0	0.0461923	0	0.00868768	0.00666088	0.00862829
14660	None	Basal	0	0.133911	0	0.0526344	0	0	0.0111061	0	0.00982099	0.150466	0	0.293671	0.102459	0	0.00211906	0.173179	0	0.0706339	0	0
14661	None	Basal	0.283336	0.0429232	0	0	0	0	0.042068	0	0.441813	0.0119055	0.0878604	0.0430596	0.0146575	0	0	0	0	0	0.00627718	0.0261
14662	None	Secretory	0.0332439	0.127838	0.555817	0.0692725	0.0298356	0	0	0	0.088594	0	0	0	0.0254469	0	0	0.0468854	0	0.0230666	0	0
14663	None	Goblet	0	0	0.515093	0.327443	0	0.0449792	0.0683668	0	0	0	0	0	0	0.0441183	0	0	0	0	0	0
14664	None	Secretory	0.05388	0	0.362056	0.0797926	0	0.0104666	0	0	0.425476	0.0185019	0	0	0.0244248	0	0.0209453	0	0	0	0	0.00445643
14665	None	Basal	0.425846	0.135779	0	0	0	0.0133142	0	0.00794752	0.205374	0	0.0787881	0.00683177	0	0	0.0085558	0.0219454	0.0248548	0.01408	0.0404235	0.0162601
14666	None	Basal	0.467126	0.0384151	0.0244515	0	0	0	0	0	0.384681	0	0	0	0.0325653	0	0.00792774	0.0235194	0	0.0213142	0	0
14667	None	Basal	0.52657	0.107447	0	0.0152496	0	0	0.00423397	0.00625272	0.264605	0	0	0.0107564	0.0342929	0	0.0203244	0.00161478	0	0	0	0.00865402
14668	None	Secretory	0.0160716	0.0612584	0.575585	0.160232	0.013719	0	0	0	0.120367	0	0.00122572	0	0	0	0.0277227	0	0.00949859	0.0143189	0	0
14669	None	Basal	0.0336312	0.354006	0.101879	0.0262683	0.0116825	0.0101812	0.00235874	0	0.384257	0	0	0	0.0304202	0	0.0150875	0.0148519	0	0.015376	0	0
14670	None	Secretory	0	0.250525	0.36276	0.103055	0.00372616	0.00045092	0.00242386	0	0.145218	0	0.00321368	0.0333953	0	0	0	0.0276561	0.0458369	0	0	0.0217404
14671	None	Basal	0.424217	0.108432	0	0	0.00685744	0	0	0	0.320195	0	0	0	0.0398937	0	0.0345905	0.0429533	0	0	0.0228616	0
14672	None	Basal	0.617441	0.0029154	0.00595357	0	0	0.0136851	0	0	0.255167	0.0275061	0.0204575	0.00193075	0.0163625	0.0121195	0.0185825	0	0.00787857	0	0	0
14673	None	Secretory	0.022022	0.0975149	0.536622	0.0676548	0	0.0144022	0	0.0072998	0.147335	0	0.0164754	0.0148304	0.0091947	0	0.00440336	0	0	0	0.0593749	0.00287074
14674	None	Secretory	0.0434424	0.253034	0.426552	0.0345847	0.0173032	0.0049273	0.00346791	0.0372606	0.121085	0.00294042	0	0	0	0	0.0286291	0	0	0	0.0267736	0
14675	None	Secretory	0.0022541	0.201087	0.535554	0.0208552	0.0165212	0	0	0.0290804	0.153513	0.00718998	0	0.0214202	0.00276619	0	0.00975786	0	0	0	0	0
14676	None	Secretory	0	0	0.682306	0.138327	0	0	0	0	0.089294	0.000506932	0.0584131	0	0	0	0	0	0	0.0311536	0	0
14677	None	Basal	0.617651	0.0266989	0.0133482	0	0.00276884	0	0	0	0.218488	0.0181816	0	0.0200504	0	0	0.0136792	0.0443789	0.0247551	0	0	0
14678	None	Basal	0.0671968	0.0188037	0	0.058565	0	0	0.00296575	0	0.718577	0	0.109792	0.0119591	0	0.00149702	0	0	0	0	0	0.010644
14679	None	Multiciliated	0.0856025	0	0.142072	0	0.607474	0	0	0.0217682	0.0747501	0	0.00262466	0	0	0.00430202	0	0	0.020686	0.0407212	0	0
14680	None	Basal	0	0.26412	0.0061502	0	0	0.0771648	0	0	0.411531	0	0.0299099	0	0	0	0.0465944	0.0604831	0.0185417	0.00317712	0.0823275	0
14681	None	Secretory	0.0157332	0.293506	0.310265	0.0546283	0.0151348	0.00928531	0.00438997	0.00458191	0.222971	0	0	0	0	0	0.0397023	0.0250739	0.00472871	0	0	0
14682	None	Secretory	0	0.14382	0.345227	0.0739394	0.0191674	0	0.00096155	0.0120702	0.329101	0	0	0.0123173	0.007721	0	0.0124915	0	0	0.0220868	0.0210967	0
14683	None	Basal	0.523559	0	0.00432885	0	0.0231979	0.0162722	0	0.00872652	0.248786	0	0	0	0.0599753	0	0.0208533	0.0203979	0	0.0118058	0	0.0620976
14684	None	PNEC	0.0098549	0.0184319	0.0031179	0	0.0119401	0.0154836	0.879067	0	0.0253722	0	0	0	0	0.00421968	0.00433077	0.011317	0	0.010902	0	0.00596258
14685	None	Secretory	0.032988	0.240362	0.28689	0.0616001	0.0347426	0.0014474	0	0	0.259797	0.00164118	0.0112008	0.0146838	0	0	0.00749643	0.0447716	0	0	0.00237873	0
14686	None	Basal	0.0411972	0.304773	0.124962	0.0276367	0	0.00691911	0	0	0.424366	0	0	0	0.0326471	0.000432902	0.0282815	0.00620147	0	0	0	0.00258207
14687	None	Basal	0.0755111	0.144434	0	0	0	0.00924891	0	0	0.691655	0	0.0195379	0	0.0115422	0.00528702	0.0169737	0	0	0	0	0.0258104
14688	None	Multiciliated	0	0	0	0	0.481185	0	0	0.0100224	0	0.00360586	0	0.0366132	0	0	0.149416	0.12079	0	0.0618375	0.13653	0
14689	None	Basal	0	0.189834	0	0	0	0	0	0	0.601863	0.0133272	0.155289	0.0151675	0.00102707	0	0	0	0.0211728	0.00231941	0	0
14690	None	Basal	0.146413	0.0580921	0.0343246	0.00132707	0.0036088	0.026093	0	0.00575093	0.591159	0	0.0578917	0	0	0	0.00309186	0.0375698	0	0.0339343	0	0.000743068
14691	None	Ionocyte	0.0461732	0	0.0393274	0	0.000455201	0.819911	0	0.0180515	0.0551798	0	0	0	0	0	0	0.0189568	0.00194524	0	0	0
14692	None	Basal	0	0.161283	0.141994	0.0775743	0.0155143	0	0.0120807	0.0213058	0.413534	0	0	0	0.0335248	0.0171312	0.0182103	0	0	0	0.0543491	0.0334988
14693	None	Basal	0	0.094991	0	0	0.0145182	0	0	0.0243621	0.743976	0.000772992	0.068212	0	0.030206	0	0.00865133	0	0	0.0143101	0	0
14694	None	Secretory	0.0350023	0.0609336	0.548002	0.0908071	0.0407791	0.00280244	0	0.0163703	0.00802264	0	0.0281274	0	0.0316444	0.0310531	0.0332844	0.0551747	0	0.0179963	0	0
14695	None	Secretory	0.0142623	0.00807146	0.657251	0.151716	0.00580998	0	0	0.000795885	0.0644163	0	0	0	0.0111507	0	0.00404935	0.00692259	0	0.0316142	0.0178586	0.0260813
14696	None	Secretory	0.315383	0.121955	0.239321	0.0482027	0	0.00737757	0	0	0.197992	0	0	0	0.00174975	0.000363395	0.0152453	0.0245298	0.0229355	0	0.00494572	0
14697	None	Secretory	0.0453917	0	0.724931	0.126886	0.00778394	0	0.00226151	0.00586751	0.0724399	0	0	0	0	0	0.013091	0	0	0	0	0.00134798
14698	None	Basal	0.531904	0.13532	0	0.040877	0.000738747	0.00853501	0.00151996	0	0.214943	0	0	0	0	0	0.0276936	0.00991369	0.00562082	0	0.0229333	0
14699	None	Secretory	0.0533515	0.0703701	0.61308	0.0727251	0	0	0	0.0265903	0.119829	0	0	0	0.00849085	0	0.00179884	0	0.0255904	0	0.0081739	0
14700	None	Basal	0.0877677	0.117943	0.0233756	0	0.000320329	0	0	0	0.693677	0.00519266	0	0	0.0226205	0	0	0.0184359	0	0	0.0231191	0.00754814
14701	None	Basal	0.257137	0.103663	5.54983e-05	0	0	0.00199989	0	0	0.442262	0	0.12663	0	0.000878109	0	0	0.0360109	0	0.0159571	0.0154057	0
14702	None	Basal	0.596637	0.0832344	0	0.0502326	0	0	0	0	0.177159	0.000145247	0	0	0.0154608	0	0.0129745	0.00394235	0	0	0	0.0602144
14703	None	Basal	0.471555	0	0	0	0	0.0129714	0	0.00237504	0.435558	0	0	0.00224437	0	0	0	0.0350072	0	0.040289	0	0
14704	None	Basal	0.457372	0.152717	0.00231517	0	0.000332519	0	0	0	0.203716	0.0196738	0.0131867	0	0.0525695	0	0.007395	0.0113892	0	0.0516811	0.027652	0
14705	None	Secretory	0	0	0.662097	0.0913338	0	0.0146406	0	0.0108316	0.0480719	0.00638047	0	0.00723896	0	0.0380186	0.0112561	0	0	0.103675	0	0.00645572
14706	None	Secretory	0.0258214	0.130962	0.604299	0.0731382	0.0217848	0	0	0	0.109906	0	0	0	0	0	0.00449832	0	0	0.0240307	0	0.00555977
14707	None	Secretory	0.017567	0.0840767	0.296103	0.141139	0.0329341	0	0	0.0136996	0.265013	0	0	0	0	0.0323511	0.013492	0.016453	0	0.0325	0.0534246	0.00124755
14708	None	Secretory	0	0.165562	0.459944	0.0940887	0.00368275	0	0	0	0.169875	0.00279353	0.00643616	0.0265053	0	0	0.0057021	0	0.0387055	0	0.0267053	0
14709	None	Secretory	0.0874371	0.116045	0.431418	0.0616871	0.0170015	0.0147375	0.00565742	0.0091602	0.136198	0	0	0.0257767	0	0	0	0.0422111	0	0.0473818	0	0.00528843
14710	None	Secretory	0.0778796	0.231869	0.336263	0.0831215	0	0.000780641	0.0100436	0	0.0709959	0	0	0	0	0	0.0478186	0.0609354	0.00207456	0.0782189	0	0
14711	None	Basal	0.366152	0.174193	0.0187336	0	0.00259664	0.00210296	0	0	0.385373	0	0	0	0	0.000579151	0.0322011	0.00847827	0	0	0.00958983	0
14712	None	Secretory	0.0129425	0.30787	0.1789	0.0381019	0.0218781	0.0142114	0.00621054	0	0.278444	0	0	0	0	0	0.0184479	0.0603758	0.0155839	0.0185662	0.018608	0.00985979
14713	None	Basal	0.380661	0.0970504	0	0.0137898	0.00490638	0.0096925	0.0118617	0	0.407596	0.00820923	0.0113814	0	0.0117616	0	0.00316211	0	0	0	0.0399272	0
14714	None	Basal	0.411177	0.134435	0	0	0.0122026	0	0.00366614	0	0.32543	0	0	0	0.0639246	0	0.0359072	0	0	0.0132571	0	0
14715	None	Basal	0.416911	0.125248	0	0	0.0114321	0.0200982	0	0	0.390367	0	0	0	0	0.00229584	0	0.0185391	0	0.0151086	0	0
14716	None	Basal	0.529867	0.171898	0.0160035	0.00603134	0.0119718	0.0196375	0.0153191	0.00752902	0.166941	0	0	0	0	0.0143253	0.03189	0.00858682	0	0	0	0
14717	None	Basal	0.00381596	0.311983	0.0904465	0.145973	0	0.0263234	0	0.002499	0.389201	0	0	0	0	0	0.0276134	0	0	0	0	0.00214427
14718	None	Basal	0.0187676	0.321133	0	0	0	0	0	0	0.485888	0.00610699	0.0631922	0	0	0	0.00436313	0	0	0.100549	0	0
14719	None	Secretory	0.0747377	0.0361366	0.611444	0.0685258	0.00293897	0	0	0.013076	0.0497505	0	0	0	0	0	0.053773	0.0339677	0	0.044794	0	0.0108554
14720	None	Basal	0.0971827	0.229963	0.147531	0.0134514	0.00155142	0	0.000208754	0.0087904	0.445762	0	0	0.000217832	0.0289568	0.0099579	0	0.0127353	0	0	0.00369054	0
14721	None	Secretory	0.136826	0.13145	0.513621	0.0156283	0.0118655	0	0	0	0.116733	0.00966421	0	0.0034546	0	0.0463135	0.00525078	0.00756059	0	0	0	0.00163279
14722	None	Basal	0.484701	0.0360392	0.0242109	0	0.018205	0	0.0126123	0	0.377288	0	0.00576318	0	0	0	0.009133	0.0320477	0	0	0	0
14723	None	Secretory	0	0.145726	0.234828	0.0727759	0	0.0122	0.0518089	0	0.0308729	0.00979062	0	0.0175423	0	0.0466478	0.15337	0.0783542	0.00463774	0.0165629	0.124883	0
14724	None	Basal	0.683018	0.0281427	0	0	0.0151931	0	0	0.00108523	0.232975	0	0	0	0	0	0.00196666	0.0376187	0	0	0	0
14725	None	Basal	0	0.180946	0	0	0	0	0	0	0.521639	0.0135174	0.199089	0.00942189	0	0	0	0.0392914	0.0179361	0.0181596	0	0
14726	None	Secretory	0.0106303	0.0555584	0.499231	0.24115	0	0	0.00239417	0	0.088711	0	0.00303182	0	0	0.0118708	0.00305688	0.0330494	0	0.0450053	0.00631124	0
14727	None	Secretory	0	0.226794	0.107213	0	0	0	0.00079425	0.00792193	0.0589843	0.0146765	0.0329034	0.149819	0	0.00304292	0.0113304	0.129606	0	0.103601	0.153314	0
14728	None	Basal	0.080459	0.375126	0	0	0	0.00668452	0.033962	0	0.372332	0.0023093	0.0506907	0	0	0.0114137	0.0058593	0	0.00527744	0.0558861	0	0
14729	None	Basal	0.0602573	0.0825648	0	0	0	0	0	0.746376	0.0901196	0.00625923	0.00898039	0	0.00544226	0	0	0	0	0	0	0
14730	None	Secretory	0	0.157132	0.577989	0	0	0	0	0	0.193954	0	0	0	0.0180352	0	0	0	0	0.0528897	0	0
14731	None	Basal	0.103256	0.119619	0	0	0.000358417	0	0	0	0.699431	0	0.0529887	0	0.0199469	0	0.00439996	0	0	0	0	0
14732	None	Secretory	0.0247566	0.0310407	0.513235	0.164189	0.0148005	0	0	0.010511	0.128008	0	0	0	0	0	0.00107061	0.030649	0	0.0652373	0	0.0165029
14733	None	Basal	0.0475969	0.187218	0.0368889	0.0270278	0.0054344	0.00902931	0.00124612	0	0.573652	0	0.0029646	0	0	0.0456118	0.0204927	0.0169549	0	0.00834734	0.0175348	0
14734	None	Basal	0.0937727	0.198258	0	0	0	0.00484767	0	0	0.446169	0	0.184618	0	0.0452125	0	0.00522803	0.00710296	0.00118889	0	0.00937602	0.00422671
14735	None	Basal	0.0894333	0.12152	0.0075703	0	0	0	0	0	0.610415	0	0.0809743	0	0.0337954	0.00154925	0.0281954	0.0265474	0	0	0	0
14736	None	Basal	0.0272085	0.433296	0	0	0	0	0	0	0.36603	0	0.0821539	0	0.00771617	0	0.0299534	0.0536421	0	0	0	0
14737	None	Basal	0.00400751	0.451532	0.169616	0	0	0.0112547	0.00295294	0	0.302549	0	0	0.0172276	0	0	0.0278285	0.0130312	0	0	0	0
14738	None	Multiciliated	0	0	0.015227	0	0.888628	0	0.0376834	0	0	0	0	0	0.0151788	0	0.0138657	0	0	0	0	0.0294167
14739	None	Basal	0	0.254208	0.0158432	0	0.00598556	0	0.00215035	0	0.533035	0	0.00748568	0.00343697	0	0	0	0.00249022	0.130644	0.00845803	0.0183892	0.0178738
14740	None	Secretory	0.0805371	0.35077	0.149748	0.0120502	0.00515719	0	0	0	0.230466	0.0195843	0.0276463	0	0.0107785	0.00972795	0.0212667	0.0190269	0.014116	0.0285002	0.00359978	0.0170245
14741	None	Basal	0.0970117	0.37805	0.0723488	0	0.000449295	0	0	0.00033728	0.321939	0	0.0196658	0.0345222	0	0.0196035	0.0129721	0.0329268	0.00261228	0	0	0.00756128
14742	None	Basal	0.0196178	0.21975	0	0	0.000570377	0	0	0	0.698838	0	0.017447	0	0.0248621	0.00420758	0.00172249	0	0	0.0129846	0	0
14743	None	Secretory	0.0238331	0.110101	0.538143	0.129185	0.00176404	0.00936262	0	0	0.0580507	0.00727177	0.0107996	0.024612	0.00236242	0	0.018798	0.0269936	0	0.038724	0	0
14744	None	Basal	0.341926	0.304007	0.0602477	0	0	0.00233266	0	0.00966253	0.170668	0	0	0	0.0153605	0	0.000153719	0.017991	0	0.0382496	0.0394009	0
14745	None	Basal	0.0431708	0.412983	0.0613467	0.0675978	0.00864576	0.0146238	0.000153896	3.78092e-05	0.295257	0	0	0	0.0461769	0.0170952	0.021032	0	0	0.00226163	0	0.00961777
14746	None	Basal	0.00354653	0.145978	0.0158982	0	0	0	0.0110573	0	0.700616	0.00443723	0.0319519	0	0.0382327	0	0.000981411	0.026705	0.0150842	0	0.00551111	0
14747	None	Secretory	0	0.25239	0.535914	0.0226653	0.00481794	0	0	0	0.0988248	0.0146265	0	0	0	0.013523	0	0	0	0.0572388	0	0
14748	None	Secretory	0.000703523	0.211452	0.598261	0.0470831	0	0.0149875	0.00380466	0.00640629	0.105783	0	0	0	0	0	0.00835453	0	0	0.00316474	0	0
14749	None	Secretory	0	0.115392	0.441756	0.0628278	0	0.0560164	0	0	0.193325	0	0	0.0375102	0.0514745	0	0.0211179	0.0152017	0.00395387	0.00136818	0	5.73973e-05
14750	None	Basal	0.0151318	0.237222	0.187252	0.0511998	0.0077195	0.00938913	0.000816651	0.000667828	0.415168	0	0	1.41495e-05	0.0442679	0.00235474	0	0.0218349	0	0	0	0.0069616
14751	None	Basal	0.0138714	0.0136555	0.00489745	0.0130662	0.0214616	0	0.00116781	0	0.842904	0	0	0.015452	0.0228344	0.0028147	0	0	0	0.0329652	0	0.01491
14752	None	Secretory	0.0233221	0.0777664	0.670798	0.0699724	0.00235013	0.00303596	0.00156748	0.00383218	0.106866	0	0	0	0	0	0	0	0	0.0404896	0	0
14753	None	Multiciliated	0.0223083	0.0271596	0	0	0.828347	0.0191575	0	0	0	0	0.000576692	0	0	0	0.00726504	0.0300274	0.0300815	0.0112965	0.0155097	0.00827088
14754	None	Basal	0	0	0.0172822	0	0.012302	0.161041	0.00765525	0.425542	0.257058	0.0162153	0	0	0.00744255	0	0	0	0.0954616	0	0	0
14755	None	Basal	0.0676824	0.058613	0.033979	0	0	0	0	0	0.473759	0	0.244344	0	0	0	0.0169246	0.0454023	0	0.00284305	0.0447925	0.0116598
14756	None	Secretory	0.281704	0	0.321263	0.114529	0.00973438	0	0	0.00299397	0.221406	0.00466817	0.0121439	0	0	0	0.000741922	0.0039224	0	0.0268939	0	0
14757	None	Secretory	0	0.0262781	0.680196	0.0575141	0.0104034	0	0	0.00137723	0.066368	0.0166988	0.0248863	0	0.00908505	0	0	0	0.00610547	0.090899	0.00666076	0.00352761
14758	None	Basal	1.70055e-05	0.409693	0.0595456	0	0	0.0224677	0.0125518	0	0.42108	0	0.0233456	0	0.00216545	0.00160071	0.00488725	0.0306407	0.00511232	0	0.00347481	0.00341827
14759	None	Secretory	0.0978301	0.174076	0.467244	0.0661651	0.00968253	0	0	0.00280296	0.134726	0	0	0.00919402	0	0.00282724	0.00680175	0.0154543	0	0.013197	0	0
14760	None	Secretory	0	0.0759336	0.593693	0.118014	0.0147172	0	0	0	0.0924638	0	0	0	0.000906581	0	0.0117288	0.0159371	0.017893	0.0302982	0.0284147	0
14761	None	Secretory	0.0883597	0.171768	0.354521	0.0606288	0.0164832	0.00162203	0	0.0186852	0.147396	0	0	0	0.00318774	0	0.0320151	0.0673777	0	0	0.00980766	0.0281479
14762	None	Basal	0.335301	0.0273428	0	0	0.00113088	0	0	0.00438621	0.51526	0	0.0494565	0.0178129	0	0	0.00922024	0.0204666	0	0.0182957	0.00132701	0
14763	None	Secretory	0	0.188983	0.47646	0.0824621	0	0.0205598	0.00788142	0.00355416	0.2038	0.00310852	0	0.00604436	0.00147704	0	0.00421648	0	0	0.00145356	0	0
14764	None	Secretory	0.000872058	0.191362	0.360088	0.0205939	0.0290579	0.00744777	0	0	0.211267	0	0	0	0.0140703	0.00364917	0.00256048	0	0.0145015	0.076934	0.0342383	0.0333576
14765	None	Ionocyte	0.024392	0	0	0	0	0.763157	0	0	0.0902588	0.0033775	0	0.0278759	0.022362	0	0.0057347	0.0090926	0	0.0106685	0.0430809	0
14766	None	Basal	0.0426888	0.270142	0.00607762	0	0	0	0	0	0.522156	0	0.015779	0.00719803	0.0265562	0	0	0.0360832	0.0222303	0	0.0021439	0.0489447
14767	None	Basal	0.041321	0.259403	0.0575121	0	0	0	0	0	0.524088	0	0.00848436	0	0	0	0.0303454	0.0208244	0	0	0.0327218	0.0252998
14768	None	Basal	0.155202	0.421783	0.108314	0.064876	0	0.0108308	0.00739365	0	0.166192	0	0	0	0.0278903	0	0.0171844	0	0	0.00872461	0.0116094	0
14769	None	Secretory	0.0423119	0.146485	0.531922	0.0630879	0	0	0	0	0.0875933	0	0.00367759	0.0193069	0	0	0	0.0352593	0	0.0604055	0.00995037	0
14770	None	Basal	0	0.130251	0.0775273	0.0710667	0	0.00114916	0.00517258	0.00019057	0.610603	0	0	0.0199787	0.0130568	0	0.0115657	0.0125391	0	0	0.0468991	0
14771	None	Basal	0.185302	0.188002	0	0.0287846	0.00880522	0	0	0	0.569199	0	0	0	0.0122274	0	0.00767979	0	0	0	0	0
14772	None	Basal	0.0126471	0.12058	0.03956	0.0142434	0.00348164	0.0177851	0	0	0.69396	0.000142214	0	0	0.00176189	0.0227232	0.00485559	0	0	0	0.0277363	0.0405234
14773	None	Basal	0.473762	0.0308359	0	0	0.000670683	0.00155198	1.90519e-05	0	0.255888	0.000473225	0	0.0937633	0.0582921	0	0	0.0280033	0.0182359	0.00313627	0	0.0353685
14774	None	Secretory	0	0	0.645794	0.0648095	0.0116542	0.00399988	0	0.000823274	0.130162	0.0164197	0.0276349	0	0	0	0	0.0202031	0	0.025582	0.0529173	0
14775	None	Basal	0.156366	0.28673	0.00553865	0	0	0.016603	0	0	0.387143	0	0.057778	0	0	0	0.0102996	0.0474987	0.032044	0	0	0
14776	None	Basal	0.16825	0.259675	0	0	0	0.00575578	0	0	0.38073	0	0.0888856	0.0196041	0.0129977	0.00683637	0.0039618	0.00460904	0.0260767	0	0.0051009	0.0175175
14777	None	Basal	0.351034	0	0.017293	0.0203644	0	0.00092231	0.00232367	0.0210575	0.474428	0	0.0842273	0	0	0	0	0.00884542	0	0	0.0144172	0.00508737
14778	None	Basal	0	0.277318	0.0910373	0.0295817	0	0	0.00136479	0.000427237	0.468317	0	0	0	0	0.0244796	0.00683612	0.0847208	0	0	0.0159177	0
14779	None	Basal	0.0642112	0.169044	0	0	0	0	0	0.00287156	0.448658	0	0.243425	0	0.00987331	0	0.012129	0	0	0.0369006	0.0128874	0
14780	None	Basal	0.0258648	0.220854	0.17333	0	0	0.0448954	0	0.00648624	0.390543	0.0112002	0	0.0120568	0	0	0.0274639	0	0.0036276	0.0723759	0.0113029	0
14781	None	Secretory	0.0173477	0.353999	0.218835	0.0295744	0.00681243	0	0	0	0.279997	0	0	0	0.0310805	0.00583128	0.0116317	0.00258081	0	0.0423099	0	0
14782	None	Basal	0.428856	0	0	0.0327014	0.0135363	0	0	0.00650134	0.472992	0.00599388	0	0.0337065	0	0	0	0	0	0	0	0.00571279
14783	None	Secretory	0.00978133	0.099706	0.279258	0.118783	0	0	0.0105551	0.0609377	0.281595	0	0	0	0.00984619	0.120654	0.00326455	0.005619	0	0	0	0
14784	None	Basal	0.414076	0.119201	0	0	0.00245269	0	0	0.000237571	0.299484	0.0189268	0.0397467	0	0.0188773	0	0.00468834	0.0191841	0	0.0255785	0.0375462	0
14785	None	Basal	0.533239	0.0362415	0.0225678	0.00327026	0.000439528	0.00126271	0	0	0.318831	0	0	0	0.00617308	0.0420716	0.0171067	0	0	0.0187973	0	0
14786	None	Basal	0	0.313525	0	0	0.00670382	0	0	0.0113085	0.493858	0	0.0681508	0	0	0.00704794	0	0.0215459	0	0.0774311	0.000429088	0
14787	None	Basal	0.45574	0	0	0	0	0	0	0.00714527	0.441079	0	0	0.021314	0	0	0	0.0629231	0.0117983	0	0	0
14788	None	Basal	0.656734	0.0318892	0	0.00614449	0	0	0	0.0050534	0.161381	0.00629666	0	0.0731204	0.0404543	0	0.00432278	0	0	0.0112898	0.00331402	0
14789	None	Secretory	0.000901996	0.262837	0.427747	0.116615	0.0148248	0	0	0	0.13511	0.0044883	0	0	0	0	0.0293102	0	0	0.00812967	0	3.71056e-05
14790	None	Basal	0.608383	0	0	0.00725211	0.000151795	0	0.0180828	0	0.326171	0.0158939	0	0	0	0	0	0.0239935	0	7.1269e-05	0	0
14791	None	Secretory	0.0272058	0.253358	0.323752	0.0604645	0.00890685	0.00158232	0.0075098	0	0.242392	0	0	0.00906236	0	0	0.0277117	0	0	0.0380553	0	0
14792	None	Secretory	0.0410844	0.197577	0.410459	0	0	0	0	0	0.186813	0	0	0.0268384	0.005611	0	0.0282821	0.0227884	0.00515904	0.0430196	0.0299827	0.00238544
14793	None	Secretory	0.191833	0.382286	0.239136	0.0589959	0	0	0	0	0.0626174	0	0	0	0	0	0.0159562	0.0281251	0	0	0.0210502	0
14794	None	Basal	0.530365	0.0538895	0.0196999	0	0.0118577	0.0164368	0	0.00227067	0.300321	0	0	0	0.0132017	0	0.00568332	0.0462744	0	0	0	0
14795	None	Basal	0.553469	0.0305062	0.000279623	0	0	0	0	0.00724607	0.250999	0	0.0439599	0.0169673	0.0702937	0	0.0127549	0	0	0.0102868	0	0.00323684
14796	None	Secretory	0	0	0.705023	0.120296	0.0134867	0.0260545	0	0	0.0661123	0	0	0	0	0	0	0	0	0.0690276	0	0
14797	None	Basal	0.414496	0	0	0.0337698	0	0	0	0	0.438602	0	0	0.061361	0.0253006	0	0.0103802	0	0.0160899	0	0	0
14798	None	Basal	0.548982	0	0.0249672	0.00442739	0.00683859	0	0	0.00406952	0.215867	0	0.035276	0.0109565	0	0	0.0140076	0	0.0410688	0.0590968	0.0344425	0
14799	None	Basal	0.245539	0.100417	0.143658	0.00738738	0.0110048	0	0	0.00516098	0.22854	0.015623	0	0.0684785	0.0324508	0	0.0335364	0	0.00814186	0.0868194	0.0132442	0
14800	None	Basal	0.0417682	0.20394	0.0326227	0.0442294	0	0	0.00195615	0	0.604579	0	0.00204016	0.0173888	0.0277766	0	0.00364883	0	0	0	0.0200508	0
14801	None	Basal	0	0.289854	0.119544	0	0	0.0182567	0	0.00657083	0.389071	0	0.0293005	0.0310492	0.0188655	0	0.00528083	0	0.0763138	0	0	0.0158943
14802	None	Goblet	0	0.0632678	0.640035	0.0792155	0.0128292	0.0290647	0	0	0.0905322	0.00434162	0.0229538	0.00516738	0	0	0.0239078	0.0126364	0	0	0.0160481	0
14803	None	Basal	0.479277	0.0669768	0.00711872	0.0142887	0.0110002	0.00899676	0	0	0.327268	0.00744797	0	0	0.0293092	0	0.0064833	0	0	0	0	0.0418329
14804	None	Basal	0.434833	0.0337489	0.00486333	0	0	0	0.00791477	0	0.310065	0.0171969	0.141966	0	0.019506	0	0	0.0264582	0	0.00344809	0	0
14805	None	Secretory	0.0145076	0	0.694041	0.117309	0	0	0	0	0.0654348	0	0.00243355	0	0	0.00824147	0.0204089	0	0.00805671	0.0613385	0	0.00822808
14806	None	Basal	0	0.265483	0.0994341	0	0.0228106	0.0264311	0.00219538	0.00207574	0.482177	0	0.00677338	0	0	0	0.0235216	0.0289059	0.00537073	0	0.0172181	0.0176037
14807	None	Secretory	0	0.293888	0.22231	0.0250267	0.0107956	0	0.00122019	0.0204057	0.182902	0.000229027	0.0323334	0.0117327	0.0261991	0.00185857	0.00189132	0.110547	0.00235533	0.0461145	0.0101909	0
14808	None	Basal	0	0.400595	0.124918	0	0.0184443	0	0.00150218	0.000965114	0.320282	0	0	0	0.0111708	0	0.0386159	0.0365032	0	0.0246769	0.0223264	0
14809	None	Secretory	0.0586862	0.103693	0.529367	0.119586	0.0287215	0.0114597	0.00364453	0.00342269	0.0800393	0	0	0	0.0137435	0	0.0347417	0	0.0128942	0	0	0
14810	None	Basal	0	0.0828117	0.0691856	0	0.0126228	0.00161334	0.00568129	0.00352136	0.344331	0	0.253618	0.0820095	0.000589062	0.0471366	0	0	0	0.070221	0.0175685	0.00909025
14811	None	Secretory	0.0368863	0.0993447	0.482367	0.130441	0	0.0342802	0	0	0.108778	0	0	0	0.0208906	0	0.0490879	0.0379243	0	0	0	0
14812	None	Basal	0	0.109151	0.115719	0	0	0.0166172	0	0	0.594383	0	0	0	0	0	0.0350995	0.0888659	0	0.040165	0	0
14813	None	Basal	0.470188	0.101917	0.00201913	0	0	0	0	0	0.263162	0	0.0389496	0.0270002	0	0	0.00235501	0.0177242	0	0.0364733	0.0402117	0
14814	None	Basal	0.510328	0.0467597	0.00456965	0.00744315	0	0	0.000359693	0.00118992	0.272678	0.00598188	0.026767	0.019605	0.0250071	0	0	0	0.0615379	0.00522074	0.0125527	0
14815	None	Basal	0.0203549	0.222516	0	0.010017	0.00554382	0	0	0.000999435	0.648256	0	0	0	0.0370444	0	0.0248671	0	0	0	0.0236904	0.00671047
14816	None	Secretory	0.0284302	0.215589	0.564746	0.0460731	0	0.00416624	0.00225968	0.0041185	0.0623217	0	0	0	0.00608777	0	0.00632909	0.0436283	0	0.00869133	0	0.00755927
14817	None	Basal	0	0.243661	0.012815	0.0953177	0	0.000547879	0	0	0.523863	0	0.0334132	0	0.0259175	0.0458768	0.00313107	0	0	0.00497032	0	0.010486
14818	None	Basal	0	0.0208263	0	0	0.000549602	0	0	0	0.130571	0.0781329	0.212964	0.0504941	0	0.0114682	0	0.20939	0	0.0988748	0.186729	0
14819	None	Basal	0.489747	0.130237	0	0	0.010818	0	0	0	0.218175	0	0.0788808	0	0.0262923	0	0.0319202	0	0.0139295	0	0	0
14820	None	Basal	0.0640652	0.157733	0	0	0	0	0.00230882	0	0.540215	0	0.221849	0	0	0	0.00799747	0.00583173	0	0	0	0
14821	None	Basal	0.591351	0.0575631	0	0	0.00160123	0.0134651	0.000832734	0.00155334	0.183413	0	0.0125195	0	0.039192	0.00746991	0.00303414	0.0102671	0	0	0.0688782	0.00885905
14822	None	Basal	0	0.0617372	0	0.00253204	0	0.0176869	0	0	0	0.024722	0	0.324438	0	0	0.0124547	0.0672963	0	0.108678	0.380454	0
14823	None	Secretory	0	0.282589	0.261904	0.0802122	0.0361054	0.00259361	0	0.0147964	0.203659	0	0.0253047	0	0	0.000374677	0.021061	0.0398223	0	0.00490188	0	0.0266758
14824	None	Multiciliated	0	0.0463998	0	0	0.826662	0.00420302	0	0.00423784	0.0488424	0	0	0	0	0	0.00532897	0.017873	0.00936112	0.037092	0	0
14825	None	Basal	0	0.416099	0.0328536	0	0.0162488	0	0.000593992	0	0.403562	0	0.0286039	0.00500118	0.0234071	0	0.0168946	0.0226088	0.0275885	0.00457891	0	0.00195952
14826	None	Basal	0.183798	0.0254191	0.00041314	0	0	0.00962707	0	0.380871	0.284673	0.00258018	0.0535599	0	0	0.00218175	0.00118202	0.00363061	0	0.0316207	0.0204436	0
14827	None	Basal	0.0215688	0.357556	0.213945	0	0.0173956	0.00331101	0.00187627	0	0.252098	0	0.010701	0	0.0156692	0.0397028	0.026959	0	0	0.0241373	0	0.0150801
14828	None	Basal	0.602017	0.000233766	0.0180068	0	0	0	0	0.0203385	0.151539	0.000486015	0.0416774	0.029912	0.0426311	0.00612289	0	0	0.0337223	0.0371326	0.0161811	0
14829	None	Basal	0.47871	0	0	0	0	0	0	0.0223715	0.248671	0	0.147217	0	0	0	0	0.0631923	0	0.0398376	0	0
14830	None	Basal	0.505722	0.0145739	0.0506286	0	0.0191378	0	0	0	0.267642	0.0102185	0	0	0	0.0108739	0.0124651	0.00575186	0.0498521	0.0340024	0	0.0191325
14831	None	Basal	0.020043	0.344578	0.082914	0.0678421	0.0229081	0.0195134	0.000812765	0	0.336632	0.00393296	0	0.0051425	0.00495809	0	0.0165149	0.0352616	0	0.0114709	0.0157397	0.0117357
14832	None	Basal	0	0.210783	0	0	0	0	0.00313588	0.00131041	0.596843	0	0.128614	0.0249903	0.0105308	0	0	0.0237928	0	0	0	0
14833	None	Basal	0	0.243121	0.123613	0.0643306	0.017825	0.00547176	0	0.0148395	0.444369	0	0	0.00542382	0.0167343	0	0.0266294	0.00469228	0	0	0.0329497	0
14834	None	Secretory	0.00217431	0.235874	0.318379	0	0.226479	0	0	0	0.130361	0.00181347	0	0	0	0.027305	0.00471457	0	0.0528989	0	0	0
14835	None	Basal	0.0495006	0.31781	0.0683745	0.0455689	0.0104058	0.00486383	0	0.0332997	0.356359	0	0.0126218	0	0.0347872	0	0.0422643	0.00642319	0	0.00580443	0	0.0119166
14836	None	Basal	0	0.21303	0.0426935	0	0.00747367	0	0	0	0.652152	0	0.0221082	0	0.0105123	0.00681662	0.0229195	0.00248957	0	0	0	0.019805
14837	None	Secretory	0	0.268792	0.31235	0.023574	0.00497106	0.24039	0	0	0.149923	0	0	0	0	0	0	0	0	0	0	0
14838	None	Secretory	0	0.162482	0.312557	0.0185069	0	0.00702305	0.00519306	0	0.35188	0.0152854	0.00799455	0.00189728	0	0.0261933	0.0193639	0.0144157	0	0	0.0176958	0.0395125
14839	None	Basal	0.461742	0.0307257	0	0.00900148	0.0253144	0	0	0	0.243402	0	0	0.00373851	0.083639	0	0.0119984	0.0450536	0.00672768	0.0168019	0.00774354	0.0541115
14840	None	Multiciliated	0	0	0.00799925	0	0.882729	0.0846627	0	0	0	0.00882426	0	0	0	0.0157844	0	0	0	0	0	0
14841	None	Secretory	0.0178991	0.200298	0.43916	0.0894398	0.00172852	0.0815587	9.6461e-05	0	0.0882607	0	0	0	0	0.00932798	0.0155925	0.0153595	0	0.0360227	0	0.00525576
14842	None	Basal	0.50749	0.136199	0	0	0.0135526	0.0108888	0.000188099	0.00264198	0.184057	0	0.0144169	0	0.0814998	0	0.0150717	0	0	0.0143849	0.0196087	0
14843	None	Secretory	0.0171477	0.186811	0.168605	0	0	0.00270845	0	0	0.442951	0	0.0504805	0.0188863	0.0495908	0	0	0.0225578	0.0165212	0	0	0.0237398
14844	None	Basal	0.58334	0.0566567	0	0.0204578	0	0	0.00301814	0	0.142891	0.00101541	0.0573167	0	0.0919674	0	0.00601638	0.00938069	0.00405655	0.0150536	0.00882997	0
14845	None	Secretory	0	0.191271	0.349576	0.072339	0.0147606	0.00409313	0.00802309	0.0397456	0.231782	0.00517939	0	0	0	0.00940019	0.00882525	0	0	0.0191202	0.045885	0
14846	None	Secretory	0.0110428	0.119517	0.552609	0.0789778	0.00394399	0.00990868	0	0	0.0969535	0	0	0	0.0266244	0	0.0199368	0.0299349	0.00261931	0.0479322	0	0
14847	None	Secretory	0	0.285324	0.319326	0.0424763	0	0.00643826	0	0.00790368	0.218165	0	0	0	0	0	0.0319081	0	0.0256082	0.0628498	0	0
14848	None	Secretory	0.0422451	0.0776524	0.595966	0	0.00272966	0	0	0	0.102257	0	0	0.00453641	0	0	0	0	0.0585708	0.116043	0	0
14849	None	Secretory	0.0363925	0.00242797	0.679709	0.12474	0.00347457	0	0	0.00230326	0.0240776	0	0	0	0.00532034	0	0	0.0166889	0.0139363	0.0669554	0.0239749	0
14850	None	Secretory	0.0272063	0.271821	0.371889	0.132967	0.00436892	0.0115979	0	0	0.12298	0	0	0	0.00469058	0	0.0239689	0	0.00721203	0	0	0.0212989
14851	None	Basal	0.0303676	0.220149	0	0	0	0	0	4.99116e-05	0.617022	0	0.0857436	0	0.00249566	0	0.00489662	0.0228856	0	0	0.01639	0
14852	None	Secretory	0.0244737	0.135891	0.539033	0.116747	0.0185143	0	0.00278768	0	0.0861306	0.014563	0.0256313	0	0	0	0	0.0123088	0	0	0.00220585	0.0217138
14853	None	Multiciliated	0.0104586	0	0.205403	0	0.715539	0.00267447	0	0	0.00775066	0	0	0	0.0163624	0	0.00670791	0	0.0268274	0	0.00827605	0
14854	None	Basal	0.589917	0.020858	0	0	0	0.014394	0	0.000659998	0.228845	0	0	0	0.00845921	0.0270626	0	0.0784731	0	0.0216246	0	0.00970579
14855	None	Secretory	0.0303125	0	0.56532	0.109841	0.00555456	0.0119899	0.00129593	0.00420444	0.164797	0	0	0	0.0291259	0	0.0146257	0.0156537	0	0.0438617	0.00341856	0
14856	None	Basal	0.1647	0.247625	0	0	0.00699658	0.0150442	0	0	0.406801	0	0.113538	0	0	0.0175834	0.0107081	0	0	0.0162885	0	0.000715201
14857	None	Secretory	0	0	0.658724	0.167166	0	0.00429594	0	0	0.0423169	0.00580626	0	0	0	0	0	0.00727933	0.0656565	0	0.0487553	0
14858	None	Basal	0.0621621	0.176222	0.0271225	0.0137877	0	0.0177647	0	0.00830165	0.565957	0.0035366	0.0499242	0	0.010272	0.0135286	0.0202019	0.0141299	0	0	0.0170897	0
14859	None	Basal	0.573482	0.0295437	0.0110488	1.00598e-05	0	0.019944	0	0.0117422	0.230522	0.0122255	0.0436393	0	0.020765	0	0.0164368	0.0206021	0	0	0.0100383	0
14860	None	Basal	0.472889	0	0	0.0365858	0.00747144	0	0	0	0.365152	0.0145201	0.0171043	0	0.0260369	0	0	0.000256846	0.00518587	0.0235202	0.0312781	0
14861	None	Basal	0.0710691	0.266197	0.0292401	0	0.00842981	0	0.00462824	0	0.457434	0	0.0411855	0	0.00665472	0.0289719	0.0141311	0.0441584	0.02477	0	0	0.00312954
14862	None	Secretory	0.0244801	0.151251	0.265519	0.0885191	0	0.0342269	0	0	0.303636	0	0	0	0.0512321	0	0.0398958	0.00560798	0.0105776	0	0.0250541	0
14863	None	Secretory	0	0.291928	0.301964	0.0904764	0.0275088	0	0	0.0127223	0.172977	0	0	0.0135949	0.0263087	0	0.0315642	0.0250677	0.0012153	0.00467241	0	0
14864	None	Basal	0.0716025	0.210887	0.0298496	0.0391692	0.00620088	0	0	0	0.569398	0	0.0286722	0	0.0102493	0	0.0339714	0	0	0	0	0
14865	None	Secretory	0	0.0541387	0.632962	0.0115957	0	0	0	0	0.171717	0.00683456	0.0558798	0.0037713	0	0.0253765	0.0207869	0	0	0	0.0169376	0
14866	None	Secretory	0.019169	0.0821574	0.444093	0.156978	0	0	0	0	0.187989	0.00877994	0	0.0148424	0.0115895	0.0170268	0.00562125	0.00191368	0	0.0291436	0.0134784	0.00721689
14867	None	Secretory	0	0.117655	0.362985	0.0586027	0	0.00973741	0	0	0.22687	0	0	0.0317171	0.0653849	0.0270453	0	0	0	0.0682133	0.0317897	0
14868	None	Basal	0.0863258	0.347191	0.0210702	0.0233644	0.0449166	0	0	0	0.319058	0	0	0	0	0.0349721	0.0149623	0	0.0321027	0	0.0415523	0.0344849
14869	None	Basal	0	0.277176	0.0651749	0.0495509	0.0348093	0	0.00282723	0.0137629	0.430559	0	0	0	0	0.0664727	5.08614e-05	0.0289131	0.0127013	0.00450201	0	0.0134997
14870	None	Basal	0.209578	0.14302	0.0329377	0.0526036	0	0	0	0	0.500177	0	0.0142669	0	0	0.00501483	0.0107339	0.029364	0	0.00230386	0	0
14871	None	Basal	0.0295221	0.175395	0.00526498	0	0	0	0	0	0.655529	0	0.0759243	0	0.0157522	0.00886754	0	0.028787	0	0	0.00376918	0.00118812
14872	None	Secretory	0.032736	0	0.744087	0.03729	0	0.0087589	0.003302	0.00280515	0.0917214	0	0	0	0	0.0100124	0.00817091	0	0	0.0476014	0.013515	0
14873	None	Basal	0.406591	0	0	0	0	0.00274397	0.00959723	0.0098004	0.440228	0.000898925	0	0	0.0290063	0	0	0.069335	0.0291448	0.00265422	0	0
14874	None	Basal	0.122681	0.172994	0	0	0	0	0	0.00106911	0.506697	0	0.0259625	0.0376694	0	0	0.00959373	0.0247357	0.0558179	0.00562603	0.0192603	0.0178932
14875	None	Secretory	0.0397877	0.154796	0.601742	0.0936073	0.0028536	0.0179052	0	0.00162904	0.0276418	0	0	0.0137634	0	0	0.00875514	0.0307717	0	0	0.0067466	0
14876	None	Secretory	0.0187853	0.183728	0.345397	0.133401	0.0204661	0.0286596	0	0	0.22569	0	0	0	0.00559362	0	0.000309858	0.0251252	0	0	0	0.0128451
14877	None	Secretory	0	0.209404	0.289296	0.0670001	0.00902514	0	0.00243886	0.000289643	0.335142	0.0020569	0.0198812	0.024003	0	0.00974607	0.0317179	0	0	0	0	0
14878	None	Multiciliated	0.00872474	0.0158382	0.131177	0	0.680746	0	0	0.0114251	0.0451509	0	0	0	0.00688386	0.00541578	0.00516157	0.0321599	0.0320898	0	0.0160187	0.00920818
14879	None	Secretory	0.00984773	0.23562	0.577719	0	0	0	0	0	0.115675	0.000210494	0	0	0	0	0.00195977	0	0.051182	0.00778618	0	0
14880	None	Basal	0.0790177	0.229756	0	0	0.00151953	0	0	0	0.433769	0	0.140874	0	0	0	0.00796765	0.043177	0.0423933	0.0215264	0	0
14881	None	Secretory	0.0401444	0.25402	0.295201	0.00365876	0.00254	0.0406837	0.0151081	0	0.22468	0	0.0105969	0	0.0149911	0	0.021969	0.0326822	0	0	0	0.0437252
14882	None	Secretory	0	0.142834	0.511488	0.0941966	0	0	0	0	0.136799	0	0.0116335	0	0.00258516	0	0	0	0	0.0569636	0.00546328	0.0380371
14883	None	Basal	0.114361	0.250594	0	0	0	0	0	0	0.389196	0	0.104156	0	0	0	0.0121307	0	0.0800789	0.0428794	0.00660451	0
14884	None	Secretory	0.0405603	0.0106923	0.619312	0.092074	0.0178418	0	0	0	0.0788193	0	0.015881	0	0	0	0	0	0.0160479	0.099108	0.00966328	0
14885	None	Basal	0.437233	0.12346	0.0294028	0	0	0.00818717	0	0	0.323871	0.00379465	0	0	0.0330793	0	0.0227389	0	0.016826	0	0.00140653	0
14886	None	Basal	0.387399	0	0	0	0	0	0	0.0155998	0.396786	0	0.0915216	0.0819623	0.00898854	0	0.00407608	0.0131724	0.000494157	0	0	0
14887	None	Basal	0.201722	0.233238	0	0	0.000553152	0	0	0	0.462711	0.00372073	0.0719876	0	0.00451428	0	0	0.0184185	0	0.00313492	0	0
14888	None	Basal	0	0.234037	0.0677588	0.0398282	0.0232676	0.00372607	0.00321523	0	0.514264	0	0.015689	0.0207367	0	0.0389899	0.0117563	0	0	0	0.0256389	0.00109277
14889	None	Basal	0.24019	0.171159	0.136768	0.0592993	0.0052453	0	0	0.00186668	0.134206	0.00622265	0.0223988	0.0266934	0.0206392	0	0.0241597	0	0.0916435	0.0168396	0.0426688	0
14890	None	Basal	0.560332	0	0.0104438	0	0.00374859	0.00560021	0	0	0.198756	0.0137206	0.0266674	0	0.0732093	0.0303278	0	0.011306	0	0.0569436	0.00894534	0
14891	None	Ionocyte	0.0238969	0	0.00886571	0	0	0.669235	0	0.00512236	0.162314	0.0139781	0	0.0117605	0.00526899	0	0	0.0454381	0	0.00838155	0.0457385	0
14892	None	Secretory	0.0210206	0.0957146	0.529657	0.125008	0.0195372	0	0	0	0.0835787	0.00311158	0	0	0	0.0172848	0	0.0447949	0	0.0286984	0.0315942	0
14893	None	Secretory	0.0316752	0	0.592729	0.0634937	0.0142671	0	0	0.0184524	0.163021	0	0	0	0.00951923	0.0251165	0.00617579	0	0.00264628	0.0698946	0.00300915	0
14894	None	Secretory	0.0260431	0.189553	0.474481	0.0589166	0.0041734	0	0	0	0.165621	0.0107534	0	0	0	0.00933336	0.0168663	0.000763151	0	0.00353072	0.0399646	0
14895	None	Secretory	0.0167988	0.247022	0.413514	0.0798002	0	0.0195839	0	0.00863214	0.047328	0	0	0.0389687	0.0375301	0	0	0.035844	0	0	0	0.0549778
14896	None	Basal	0.508999	0.0898239	0	0.00884126	0.0209436	0	0	0	0.283545	0	0	0	0	0	0.0553981	0.0324486	0	0	0	0
14897	None	Basal	0.0685498	0.326882	0.0339592	0	0.00394843	0	0.000149754	0	0.410184	0	0.0274789	0	0.0327915	0	0	0.0745371	0	0	0.00556129	0.0159577
14898	None	Basal	0.190749	0.163488	0	0	0	0	0	0	0.51565	0	0.0904266	0	0.02474	0	0.00484292	0	0	0	0.0101033	0
14899	None	Basal	0.177183	0.118851	0.0212618	0	0	0	0	0.00749203	0.035585	0.0117962	0.0231014	0.291644	0.0837987	0	0.0498465	0.0230011	0.0498093	0.0426975	0.0471814	0.016751
14900	None	Basal	0.455802	0	0.0236921	0	0	0.00537417	0	0.0175776	0.435407	0	0	0.011348	0	0	0.00645284	0.0223946	0	0	0.0219516	0
14901	None	Basal	0	0.193206	0.0455031	0.0246375	0	0	0	0.00526172	0.617393	0.00605631	0.0231751	0	0.0195823	0.0077159	0	0.00275976	0	0.0397825	0.0149263	0
14902	None	Secretory	0	0.14994	0.557567	0.00169071	0.0257331	0.000733187	0.00204149	0	0.125024	0.00391901	0.0256959	0.0483123	0.00184533	0	0.0156948	0.0118223	0.0129152	0.0158672	0.00119821	0
14903	None	Basal	0.0530295	0.196597	0	0	0.005329	0	0	0	0.544806	0	0.130455	0	0.0108805	0	0.0201136	0	0	0	0	0.0387895
14904	None	Secretory	0.00938055	0.181066	0.424074	0.115781	0.00809078	0	0	0	0.157571	0.0158437	0	0	0.015084	0.0041757	0.0125636	0	0.0301976	0	0.0261716	0
14905	None	Basal	0.593195	0.10532	0.0065182	0	0.000379202	0	0	0.00333066	0.160331	0	0.0197751	0	0.0675673	0	0.00724864	0.00382476	0.0237489	0	0.00876118	0
14906	None	Secretory	0.0354455	0.149865	0.41849	0.197383	0	0.00143091	0.00115409	0	0.115582	0.0107587	0	0	0	0	0	0	0	0.0398162	0	0.0300748
14907	None	Basal	0	0.193023	0.0538408	0.0500311	0	0	0	0.0158386	0.0314384	0.211607	0	0.0162834	0.0871258	0.0189141	0	0.0928429	0	0.205913	0.0231429	0
14908	None	Basal	0.0962158	0.144188	0.0438368	0.000894426	0	0.013241	0	0.00317583	0.600327	0	0.0142993	0	0.00494849	0.0450403	0.0226942	0	0	0	0	0.0111383
14909	None	Ionocyte	0.0136004	0.124557	0.0877971	0	0.0148292	0.525087	0	0	0.154498	0.00217027	0	0.00593048	0	0.00648988	0.00306757	0.00256404	0	0	0.0429379	0.0164717
14910	None	Basal	0.00762796	0.453469	0.085051	0	0.00688083	0	0.00351618	0	0.239235	0	0.00222873	0.0834938	0.0983153	0	0	0	0.0201816	0	0	0
14911	None	Secretory	0	0.0520625	0.576633	0.134063	0	0	0	0	0.166725	0	0.00726315	0.027505	0	0	0	0	0	0.0357483	0	0
14912	None	Basal	0.219859	0	0	0	0	0	0	0.065357	0.420971	0	0.0577941	0.142347	0	0	0.0199378	0.0420234	0.0175202	0	0	0.0141903
14913	None	Secretory	0.0320048	0.233335	0.31448	0.0569638	0	0.00262681	0.00857302	0	0.214155	0	0.0409119	0.0127647	0	0.0153107	0.0132266	0	0.0427007	0.0129472	0	0
14914	None	Basal	0.206452	0.0664521	0	0	0	0	0	0.00229688	0.432071	0	0.226911	0	0.00866989	0	0	0.025318	0	0.0247287	0.00710085	0
14915	None	Basal	0.0696779	0.156511	0	0	0	0	0	0	0.595084	0	0.130347	0.00261781	0.0380538	0	0.00770738	0	0	0	0	0
14916	None	Multiciliated	0.00111969	0.017512	0.155507	0	0.482431	0.00841117	0.00880606	0.235212	0.0265098	0	0	0	0.00493633	0	0.0186929	0.0101721	0	0	0	0.03069
14917	None	Basal	0.508813	0.129929	0	0	0	0	0	0.00272937	0.255787	0	0	0	0.00677262	0	0.0193479	0	0.0369829	0	0.039639	0
14918	None	Basal	0.531158	0.18608	0	0	0	0.0123832	0	0.00585912	0.185243	0	0	0	0.0253653	0	0.00548662	0.0429343	0	0	0	0.00549027
14919	None	Secretory	0.0572125	0	0.501191	0.199091	0	0	0.00123985	0	0.126421	0	0	0	0	0	0.00112075	0.0191027	0.0364882	0.0320058	0.0261274	0
14920	None	Basal	0	0.354461	0.156148	0.00769225	0	0.0242238	0	0	0.309528	0	0.0488893	0	0	0.0287594	0.0345502	0	0	0	0.0357485	0
14921	None	Secretory	0	0.260411	0.355411	0.0973595	0.0127088	0	0	0.0161643	0.199037	0	0	0	0	0	0.00683094	0	0	0.0327954	0.00384075	0.0154405
14922	None	Multiciliated	0	0.035862	0.185295	0	0.590343	0.0035871	0.00299831	0.0318461	0.0666002	0.00489232	0.00208822	0	0	0	0.0108443	0	0.00994808	0.0556948	0	0
14923	None	Basal	0.0482304	0.260683	0.0495681	0	0.0110843	0.00429775	0.000506378	0	0.479546	0	0.0315585	0	0	0	0.0174716	0.0114944	0	0	0.00220727	0.0833523
14924	None	Secretory	0	0.371396	0.129189	0.0612223	0.0116945	0.0291683	0.00305959	0.0034643	0.272511	0	0	0	0.0476542	0.00180885	0.0166231	0	0	0	0	0.0522093
14925	None	Multiciliated	0.00900832	0.091358	0.246408	0.0611107	0.338341	0.0136421	0	0.00180148	0.144878	0.00792443	0	0	0.00904976	0.0133101	0.0441069	0	0.019061	0	0	0
14926	None	Basal	0.0512222	0.0742068	0	0.00281553	0	0	0	0	0.72779	0	0.00466642	0	0	0	0	0.0315034	0	0.0382171	0.0695788	0
14927	None	Basal	0.468624	0	0	0	0	0	0.00391864	0	0.391041	0.0110946	0.0446254	0	0.00536391	0	0	0.0380956	0	0.0372371	0	0
14928	None	Secretory	0	0.195555	0.411356	0.0744467	0.0090193	0.00473087	0	0.0105872	0.210022	0	0	0.00616202	0	0	0.0146571	0.0252041	0.0284288	0.00186996	0.00796036	0
14929	None	Basal	0.277027	0.175181	0	0	0.018474	0	0	0	0.367556	0	0.0483125	0.0076491	0	0.0110778	0	0	0	0.0678156	0.0269065	0
14930	None	Basal	0.505855	0.0530366	0.0514414	0	0.00693932	0	0	0.0021681	0.30194	0	0	0	0.00228408	0.0131493	0.0305037	0.010727	0	0.0180605	0.00389449	0
14931	None	Secretory	0.00559098	0.249624	0.463236	0	0	0	0	0	0.172944	0	0	0.00167545	0.0208111	0	0.0360298	0	0.0193701	0.0307185	0	0
14932	None	Basal	0.160593	0.142271	0.0198914	0	0	0.00701254	0	0.022732	0.521928	0	0.0917466	0.00705974	0.0189827	0	0	0.00432831	0	0	0.00345429	0
14933	None	Basal	0.057687	0.318025	0	0	0	0.000464876	0	0.0120897	0.513411	0	0.0759491	0	0	0	0.0116786	0	0.0042134	0	0	0.00648062
14934	None	Basal	0.456527	0.0457523	0.00753587	0.0103643	0.00891125	0	0	0	0.309527	0.024645	0.00518614	0	0	0	0	0.0151922	0.0289604	0.0278124	0.0358255	0.0237609
14935	None	Basal	0	0.165616	0.235059	0.0897337	0.0293792	0.00794365	0	0.0190142	0.351834	0	0	0	0.0218544	0	0.017646	0.0314635	0	0	0.00906561	0.0213906
14936	None	Basal	0	0.351667	0.061611	0	0.00068437	0	0.000352089	0.0010258	0.513219	0	0	0.0109319	0	0	0.0212364	0	0	0	0.00866754	0.0306049
14937	None	Secretory	0	0	0.698631	0.0682267	0.000630402	0	0	0.0397894	0.142473	0	0	0	0	0	0.00621059	0.0129388	0	0.0255422	0.00555725	0
14938	None	Basal	0.575295	0.0964146	0	0	0	0	0	0	0.233095	0	0	0	0	0.00424069	0.0257057	0.00166357	0.0385819	0.00167367	0.0233291	0
14939	None	Secretory	0	0.24646	0.542031	0	0	0	0.00214414	0	0.139684	0	0	0	0.0077231	0	0.00699863	0	0.0114862	0	0	0.0434733
14940	None	Multiciliated	0	0.0380534	0.0851057	0	0.802472	0.0117546	0	0	0.0361859	0	0	0	0.00107826	0	0.02535	0	0	0	0	0
14941	None	Basal	0.402847	0	0.00312486	0	0.00682361	0	0	0.006997	0.360106	0	0.113451	0.00572764	0	0	0	0.063939	0.033964	0.00302005	0	0
14942	None	Basal	0.492547	0.0331444	0	0	0	0.00381271	0	0	0.287657	0.000322082	0.106035	0.0214424	0.0262403	0	0	0.015198	0.0136007	0	0	0
14943	None	Secretory	0.0360246	0.254729	0.379071	0.0699793	0.0113846	0.0108197	0	0	0.100309	0	0	0	0	0	0.0254543	0.0560095	0	0	0	0.0562186
14944	None	Secretory	0	0.354734	0.270346	0	0	0.0126908	0	0	0.235576	0	0.0222939	0.0221256	0	0.0143069	0.0321836	0.0357421	0	0	0	0
14945	None	Basal	0.0249985	0.217617	0.00420062	0	0	0	0	0	0.620641	0	0.0803002	0.0220709	0.0119368	0	0	0	0.0182352	0	0	0
14946	None	Secretory	0.0261912	0.259883	0.318111	0.0447807	0.00115977	0	0.00138164	0	0.176464	0	0.050915	0	0	0.0118857	0.0252092	0.0692697	0	0.0147486	0	0
14947	None	Basal	0	0.298516	0.30342	0	0	0.0324167	0	0	0.307518	0	0.02464	0.00673919	0	0.0165212	0.010229	0	0	0	0	0
14948	None	Basal	0	0.240512	0.0127563	0.00744637	0.0255739	0.00377513	0	0.00918069	0.564228	0.000233956	0.107053	0	0.00296535	0	0.0112835	0.0149909	0	0	0	0
14949	None	Secretory	0.0126544	0.0607335	0.695054	0.12476	0.00485811	0	0	0.010443	0.0369077	0.00997604	0	0	0	0	0.00389371	0	0	0.0161908	0.0039271	0.0206017
14950	None	Secretory	0.0185361	0.173746	0.291689	0.106155	0	0.0273174	0	0.0459349	0.209399	0	0	0	0.0417331	0	0.0385471	0.0289215	0	0.0180206	0	0
14951	None	Secretory	0	0.437864	0.268153	0.0377867	0.0117039	0.0129795	0	0.00327955	0.169331	0	0	0	0	0.0122722	0.0175809	0.0162481	0	0	0	0.0128014
14952	None	Basal	0.532495	0.0366393	0	0.0201515	0	0.00348741	0	0.00323927	0.362919	0	0.00558189	0	0	0	0.00713092	0	0	0.0283559	0	0
14953	None	Basal	0	0.256444	0.163458	0.0144353	0	0.0377422	0	0.00294794	0.338472	0.00790556	0	0.00399808	0	0.0243151	0	0.0577691	0.0367672	0.0239628	0	0.0317828
14954	None	Secretory	0	0	0.705481	0.151413	0	0	0	0	0.0858812	0.00141822	0	0	0.0277429	0	0	0	0.0198703	0.00819308	0	0
14955	None	Basal	0	0.0856818	0.137111	0.012426	0	0.0914246	0.0241495	0.0270472	0.490877	0	0	0	0.00925981	0	0.01947	0.0672378	0	0	0.0227051	0.0126103
14956	None	Basal	0.455642	0.130826	0	0.00486301	0.0157759	0.00210718	0.00632563	0	0.273741	0	0.0100184	0	0.036155	0	0.0187263	0.0352126	0	0.0106069	0	0
14957	None	Basal	0.457129	0.0198214	0	0.00775516	0	0.00414177	0	0.00610463	0.339111	0.00309219	0.0902151	0.0197283	0	0	0	0.0216912	0	0.0114083	0.0198021	0
14958	None	Basal	0.153069	0.268378	0	0	0	0	0.00463442	0	0.487025	0	0.0652391	0	0.00590224	0	0	0	0.00269352	0.0130587	0	0
14959	None	Secretory	0.000364146	0.0770976	0.40199	0.144514	0.0217513	0.00510312	0.00113365	0	0.169509	0	0	0	0.0056405	0.0339215	0.0288871	0.0271788	0.012826	0.0530511	0	0.0170317
14960	None	Secretory	0.0417813	0.266808	0.212467	0.00441682	0.010234	0	0.00893266	0	0.343064	0.0092354	0	0	0.0255626	0	0.023285	0.0193934	0	0.0348196	0	0
14961	None	Basal	0.0335093	0.0356974	0	0.000145737	0	0	0	0.00381709	0.449804	0	0.325734	0.0718742	0	0.00558247	0	0.0296717	0.0035988	0.0405655	0	0
14962	None	Secretory	0.0100523	0.0700717	0.547538	0.103785	0.00297697	0.00483431	0	0	0.194085	0	0	0.00808594	0.00340223	0	0.0132708	0	0	0.0113402	0	0.0305569
14963	None	Basal	0.461037	0	0	0	0.00793424	0	0	0	0.39661	0.00450467	0	0.0257325	0.0405302	0	0	0.0180461	0	0.0300132	0.0155926	0
14964	None	Secretory	0.00927681	0.0294835	0.596016	0.166058	0.0134265	0	0.00219609	0.0231633	0.0612076	0.00509691	0	0	0	0.0402236	0	0.0155012	0.0131533	0.0251977	0	0
14965	None	Basal	0.502733	0.0585471	0.00109869	0.0033647	0	0.00360982	0.00156039	0	0.39356	0	0	0	0	0	0.00532903	0.00487094	0	0.0253266	0	0
14966	None	Basal	0.447862	0.138758	0	0.0130918	4.94267e-05	0	0	0	0.266518	0	0	0	0.0185072	0.0240038	0.0319664	0.0216988	0.00491524	0	0	0.0326289
14967	None	Basal	0.426656	0.112547	0.0298691	0	0	0	0	0	0.224523	0.0182391	0	0	0.0073015	0	0	0.052638	0.0921503	0	0.0360765	0
14968	None	Secretory	0.0135503	0.293811	0.362007	0.0570692	0	0.0355969	0	0.0370816	0.141497	0.000980245	0	0	0.0157544	0.0209237	0.0102444	0	0	0	0.0114844	0
14969	None	Basal	0.217448	0.0644314	0	0	0	0	0	0	0.480367	0.0192507	0.12548	0	0	0.0302499	0.0129767	0.00537696	0	0.0395204	0	0.00489948
14970	None	Basal	0.468194	0	0	0.00975171	0.0194342	0.088786	0	0	0.388624	0	0	0	0	0	0.0252102	0	0	0	0	0
14971	None	Basal	0.473096	0.00851262	0.0392275	0.0141849	0.00196869	0.00918157	0.000612638	0	0.345181	0.00338534	0	0	0.0277892	0	0.0122864	0.0140368	0.00755719	0	0.000457169	0.042523
14972	None	Basal	0	0.220425	0	0	0	0	0	0.00651963	0.678154	0	0.08984	0	0.00434985	0	0	0	0	0.000712087	0	0
14973	None	Secretory	0.0178292	0.187191	0.293449	0.0640203	0	0.0106043	0	0.0258484	0.239976	0	0	0.0191027	0.0384742	0	0.0344348	0.0157872	0.023585	0	0.0172347	0.0124618
14974	None	Basal	0.0439526	0.464839	0	0	0	0.000597341	0	0.00718742	0.384779	0	0.0115855	0	0.00554769	0.00546214	0.0110287	0.0314249	0.0214502	0	0.00535343	0.0067919
14975	None	Basal	0.510734	0.129532	0.000506336	0	0	0.00415646	0	0	0.289663	0	0	0.000658	0	0.00355712	0.000120686	0.036607	0.016406	0.000135154	0	0.00792457
14976	None	Basal	0.241828	0.240404	0.03387	0	0	0	0	0.00450521	0.353625	0	0.0225672	0.0346942	0	0.0178203	0.0280967	0	0.0225895	0	0	0
14977	None	Basal	0	0.31747	0.0266818	0.00891872	0.0175961	0	0	0	0.543594	0.00663028	0	0	0.0232563	0.00492024	0.00815723	0	0	0.0244228	0.0183524	0
14978	None	Secretory	0.0333604	0.0214464	0.63345	0.157488	0.00670933	0	0	0	0.0574697	0	0	0.0126709	0	0	0.0150821	0.0231221	0.0186559	0	0.0205454	0
14979	None	Basal	0	0.311627	0.161201	0.0737927	0.00750544	0.00672538	0	0.000676066	0.287645	0	0	0	0.0386912	0	0.0136601	0.0868881	0	0	0.00860436	0.00298356
14980	None	Secretory	0	0	0.463516	0.170909	0	0.0338662	0.000918078	0.00909444	0.184171	0	0	0	0.0175876	0	0.00945602	0.0282471	0.0141949	0.0477555	0	0.020283
14981	None	Basal	0.0463244	0.110059	0	0	0.00869834	0	0	0	0.742747	0	0	0.00513213	0.01093	0.010234	0.0295455	0.0150822	0	0.0133884	0.00785887	0
14982	None	Basal	0.52878	0.103656	0	0	0.00165075	0.0191988	0	0	0.214756	0.0041683	0	0	0.07941	0.000701447	0.0143812	0.0190451	0	0.0142523	0	0
14983	None	Basal	0.626398	0.0923696	0	0.0190696	0.00902494	0.0019894	0	0.0119916	0.114325	0	0	0	0.00633568	0.00424003	0.0159495	0.0018792	0	0.00819391	0	0.0882338
14984	None	Basal	0.54043	0	0	0	0	0	0	0	0.367807	0	0.0260814	0.0455158	0	0	0	0.0201665	0	0	0	0
14985	None	Basal	0.135896	0.247527	0.0134022	0	0.0158819	0	0.00157928	0	0.517492	0.0144019	0.0365398	0	0	0.01728	0	0	0	0	0	0
14986	None	Basal	0.0290468	0.112894	0.0168563	0.0144372	0	0	0.00246315	0.000103534	0.738947	0.00595246	0.0292602	0	0.0196917	0	0.00101751	0	0	0	0.0222324	0.00709768
14987	None	Basal	0.491524	0.0986682	0	0	0.0021981	0	0	0	0.261029	0	0.0452445	0	0.0129321	0	0.0100256	0.0526077	0	0	0.0257712	0
14988	None	Basal	0.0475772	0.198515	0	0.00138491	0	0.00592655	0.0110017	0.00420842	0.624145	0	0.0420282	0.00547164	0.00291719	0	0.0095785	0.00638896	0.00359706	0	0	0.0372594
14989	None	Basal	0.448632	0.149483	0	0	0.0105933	0	0.00313578	0	0.257599	0.0150445	0.0426504	0	0.0496416	0.000825261	0.0203786	0	0	0.00201601	0	0
14990	None	Secretory	0.0406483	0.054255	0.579119	0.113703	0	0.00336614	0.00221523	0	0.0627082	0.000326768	0	0.014701	0.0282308	0.0214609	0.000824179	0	0.0431542	0.0231548	0.0121317	0
14991	None	Basal	0.559567	0.0281934	0.00378845	0.0232564	0	0.0187376	0	0	0.28465	0	0	0	0.0523586	0	0.0159726	0	0	0	0.0134758	0
14992	None	Basal	0	0.380688	0.0475113	0.00248427	0.015087	0	0.00417105	0.00834367	0.409772	0	0	0.0373058	0.0075673	0.0407466	0.0149834	0.0313391	0	0	0	0
14993	None	Secretory	0	0.202816	0.584411	0.0137227	0	0	0	0	0.0970365	0	0	0	0.00238404	0	0.02528	0.0072357	0	0.00982166	0.000163646	0.0571284
14994	None	Basal	0	0.317387	0.128593	0	0	0	0.00271579	0	0.49276	0	0	0	0.0220072	0	0.0318768	0	0	0	0	0.00466057
14995	None	Secretory	0.0252984	0.352665	0.240819	0	0.0145141	0	0	0	0.189299	0.00114293	0	0.0215002	0.0167659	0	0.0189561	0.0679016	0	0.0232769	0.0278606	0
14996	None	Secretory	0.0515935	0.300793	0.315432	0.0590365	0.00662696	0.0252083	0	0.0120746	0.0996404	0.00807687	0	0	0	0.00315675	0.012265	0.0151924	0	0.090903	0	0
14997	None	Basal	0	0.216873	0.0979348	0	0	0.014811	0	0.00897779	0.0328512	0.0254201	0.000648668	0.0961259	0	7.84199e-05	0.114566	0.0857072	0.0170695	0.0996977	0.170037	0.0192021
14998	None	Basal	0.0135651	0.276605	0.233696	0	0.000959488	0.00568514	0.0300489	0	0.353909	0	0	0.0331613	0	0	0.0010367	0	0.0195618	0.000876972	0.0214755	0.00941899
14999	None	Basal	0.381756	0.0907114	0.0170405	0.0269189	0	0	0.000273123	0	0.406547	0.0053513	0	0	0.0562448	0	0	0	0	0	0.015157	0
15000	None	Secretory	0.00717656	0.126686	0.574523	0.0417802	0.0228786	0	0	0	0.196607	0.00269129	0	0	0	0.00457184	0.0100391	0.0130464	0	0	0	0
15001	None	Basal	0	0	0	0.133078	0	0	0	0	0.0881696	0.192412	0	0.297389	0.183331	0	0	0.10562	0	0	0	0
15002	None	Secretory	0.166011	0	0.311857	0.318053	0.00318018	0	0	0.000275631	0.149481	0	0	0	0	0	0	0	0.00082171	0.0282975	0	0.0220229
15003	None	Secretory	0.036024	0.0821946	0.484759	0.0778009	0.000543868	0	0.00841738	0.00485252	0.207559	0	0.0157923	0.0276942	0	0	0.00130327	0	0.0109949	0.00990709	0.0278095	0.00434755
15004	None	Basal	0	0.246064	0	0	0	0	0	0	0.63513	0	0.101397	0.00312292	0.00351229	0	0.000164427	0	0	0	0.0106094	0
15005	None	Basal	0.0708052	0.066283	0.0196608	0.00281413	0.00150251	0.00411671	0	0.00574187	0.652047	0	0.0434255	0.0125343	0	0.0308936	0.00590892	0.00451167	0.0313879	0	0	0.0483671
15006	None	Basal	0.0809734	0.120732	0.0609557	0.00242754	0	0.0151712	0	0.0107541	0.632061	0	0.0117627	0	0	0.00821219	0.00257637	0.0423368	0	0	0.00280604	0.00923113
15007	None	Secretory	0	0.331568	0.247269	0.0787329	0	0	0	0	0.290466	0	0	0	0	0.00589745	0.0132797	0.0202028	0.00112635	0	0.011457	0
15008	None	Basal	0.0444392	0.22926	0.0288553	0.0124629	0.0103846	0	0	0	0.556056	0	0.0241487	0	0.039164	0	0.0152412	0	0.0167556	0	0.0121318	0.0111012
15009	None	Secretory	0.145812	0.230574	0.293987	0.0239397	0.00271036	0	0	0	0.230777	0	0	0	0.00556829	0	0.0303653	0	0.0362656	0	0	0
15010	None	Basal	0.460012	0	0	0.0172627	0.00819204	0.00373387	0.00268725	0.0140261	0.398922	0.00467405	0	0.0198569	0	0	0.0175592	0	0.00672144	0	0.0161601	0.0301928
15011	None	Basal	0.0133298	0.344954	0.17176	0.00484691	0.00188723	0.00296961	0	0.01228	0.392591	0	0	0	0.00718346	0	0.0328939	0.0125673	0	0	0	0.00273721
15012	None	Secretory	0.0036528	0.257786	0.270038	0	0.00373113	0	0	0	0.30663	0.00613547	0.0476518	0.00372488	0	0	0.0139767	0.0385254	0.0467089	0	0	0.00143996
15013	None	Basal	0	0.258878	0.0235444	0	0.0136656	0	0.00118124	0.0213931	0.506784	0	0.00736451	0.0163718	0.0295199	0.00677681	0.0124835	0.013067	0.00928534	0.0438841	0.00947765	0.0263222
15014	None	Secretory	0	0.15504	0.369889	0	0	0.0592357	0	0	0.225983	0	0	0.00280359	0.0527442	0	0.0156859	0	0	0.0914027	0.0272165	0
15015	None	Basal	0.500835	0	0.00792541	0	0.00881086	0	0	0.01051	0.407327	0.00832311	0.022009	0	0.00232217	0	0.0161521	0	0	0.0157856	0	0
15016	None	Basal	0.516515	0.0898954	0	0	0.00580243	0	0	0	0.308525	0	0.0308034	0	0.00914784	0	0.00251812	0	0	0	0	0.0367927
15017	None	Basal	0	0.274933	0.018377	0	0	0	0.0610932	0.00587868	0.453378	0	0	0.00386128	0.0590215	0.0260949	0.0191683	0	0.0577161	0.0204785	0	0
15018	None	Secretory	0.0309845	0.278744	0.213797	0.0314406	0.00286241	0.00367065	0	0.00677778	0.317201	0	0.00619018	0.00585357	0.0273018	0.0212498	0.0241251	0	0	0	0	0.0298004
15019	None	Secretory	0.0815214	0.319391	0.25578	0.0540168	0.00763053	0	0	0.00374252	0.179556	0	0	0	0.015454	0	0.0205874	0.0541925	0	0	0.00812775	0
15020	None	Secretory	0.0794147	0.191612	0.450719	0.155021	0.011512	0	0	0.00792744	0.0727083	0	0	0	0	0	0.018349	0.000584842	0.0121525	0	0	0
15021	None	Basal	0.410492	0.183801	0	0.00706458	0.00229533	0	0.027442	0.00913299	0.228274	0	0.0220002	0	0.0217969	0.0136436	0.00441885	0.0172319	0	0.0487333	0.00367322	0
15022	None	Basal	0	0.316157	0.0730531	0.0566849	0	0	0	0	0.484834	0	0	0	0	0	0.0182216	0	0.00930345	0.0417457	0	0
15023	None	Basal	0.336391	0.0800824	0	0	0.0207471	0.0193546	0	0.00628725	0.355128	0.00488277	0	0	0.0637543	0	0.0102424	0.0313306	0	0.0306911	0.0280127	0.013096
15024	None	Secretory	0	0	0.763877	0.118323	0.0201098	0	0	0.00483221	0.0783313	0	0.00224606	0.00449335	0	0	0	0	0	0.00778734	0	0
15025	None	Secretory	0.00917378	0.209693	0.169637	0.0536125	0.00066438	0	0	0.00600205	0.406094	0	0	0.0190856	0	0	0.013833	0.073691	0	0.00753413	0.0309797	0
15026	None	Secretory	0.0333879	0.263617	0.268061	0.020838	0.0104319	0	0	0.00673722	0.309079	0	0	0	0	0.0194506	0.0324078	0	0.00159929	0	0.0173866	0.0170042
15027	None	Secretory	0.232306	0.0806169	0.217097	0.0780539	0.0136698	0.00372343	0	0.026238	0.203389	0	0.0481841	0	0.0155193	0	0.038534	0	0.021694	0	0	0.0209749
15028	None	Basal	0.0967354	0.427084	0.0748671	0.0150204	0.0224521	0.0110471	0.00914542	0.00126979	0.254703	0.00796995	0.013498	0.0278753	0.000332936	0.00435593	0.00138994	0.00448709	0.0103344	0	0.0173645	6.74245e-05
15029	None	Secretory	0	0.0406827	0.567873	0.10387	0.0173325	0	0	0.000565963	0.207564	0.00157134	0.0181495	0.0101708	0	0	0.00568244	0	0	0.0159158	0.0106213	0
15030	None	Multiciliated	0	0.113914	0.125696	0	0.487684	0	0	0	0.169728	0	0.00243756	0.0268173	0.00557319	0	0.0193188	0.0404938	0.00833858	0	0	0
15031	None	Ionocyte	0.105715	0.00547111	0	0	0	0.80222	0	0	0.00311927	0.00544596	0.021943	0	0	0	0.0286076	0	0	0.019143	0.00833518	0
15032	None	Secretory	0.07013	0.195971	0.390578	0.0773452	0	0	0	0	0.118443	0	0.0309462	0.0111674	0	0	0.0212045	0.0160141	0	0	0.0682002	0
15033	None	Basal	0.751528	0.00389867	0	0	0	0	0	0	0.168977	0.00230744	0.00209924	0.00592106	0	0	0.00282879	0.00658755	0.0558525	0	0	0
15034	None	Secretory	0.00345286	0.1805	0.29408	0.0481219	0.0027135	0	0.000466617	0	0.354374	0	0.0118197	0.0248437	0.0076336	0.0310889	0.0257398	0.00216697	0	0.00017874	0	0.0128193
15035	None	Basal	0.0308659	0.343164	0	0	0	0.00747869	0	0.00784758	0.445504	0	0.0714152	0	0	0	0.0101319	0.0452777	0.0251163	0.0131984	0	0
15036	None	Secretory	0	0.246749	0.313548	0.0609774	0	0.00590349	0	0.00725791	0.21851	0	0	0.00425458	0.0215231	0	0.0483528	0.00798762	0.00712023	0	0.0211255	0.0366908
15037	None	Basal	0.0627023	0.310428	0.115424	0.00302175	0.020715	0.017553	0	0.0137462	0.362264	0	0	0	0.0175508	0.00139437	0.01897	0.00524796	0	0.0229486	0.0202669	0.00776763
15038	None	Multiciliated	0	0.0129309	0.0551909	0	0.500824	0.00606645	0	0.296695	0.0877355	0	0	0	0.00791593	0	0	0.022581	0	0	0.00893958	0.00112069
15039	None	Basal	0.408178	0	0.0313928	0	0.00473331	0.0281766	0	0.00276128	0.466436	0	0	0	0	0.00593771	0.000793858	0.0356142	0.00469675	0.00819924	0.00308001	0
15040	None	Basal	0.0428376	0.388222	0	0	0	0	0	0	0.43241	0	0.0832264	0.0104528	0.0119457	0.00492933	0.0193454	0.00663112	0	0	0	0
15041	None	Basal	0.454571	0.0249735	0	0.0137655	0.00172501	0.00580137	0	0	0.419454	0	0	0.0261186	0.0266411	0	0	0	0.0269498	0	0	0
15042	None	Ionocyte	0.0137673	0	0.0625668	0	0	0.704996	0	0.000676356	0.0839383	0.00381228	0.0202984	0.0142939	0	0.00183671	0	0.00573658	0.0323126	0.0557644	0	0
15043	None	Basal	0	0.153984	0.132289	0.0582516	0.0303193	0	0.00210119	0.00972052	0.520197	0	0.0285979	0.0077364	0.0213689	0	0.017667	0	0	0	0	0.0177668
15044	None	Multiciliated	0	0	0	0	0.970314	0	0	0	0.0296865	0	0	0	0	0	0	0	0	0	0	0
15045	None	Basal	0.550708	0.116233	0	0.0027091	0.0131301	0.00137393	0	0	0.197861	0	0.0148847	0	0	0	0.0115458	0.0227617	0	0	0.041229	0.0275625
15046	None	Basal	0.339166	0	0	0.0436498	0.00766273	0.00358436	0	0.00617682	0.537303	0.0128055	0	0	0	0	0.00113914	0.0225148	0	0.0259972	0	0
15047	None	Basal	0.0551805	0.180069	0	0	0.00630495	0	0.00348347	0.00566281	0.349098	0	0.136518	0	0	0	0	0.0373705	0.0816894	0.0733024	0.00968643	0.0616343
15048	None	Secretory	0.0844835	0.226582	0.162312	0.0924394	0.0157014	0	0	0	0.247958	0.0187753	0	0	0.118647	0	0.0331016	0	0	0	0	0
15049	None	Basal	0.434071	0.177875	0	0	0	0	0	0	0.197448	0.00691024	0.0172282	0	0.0360572	0	0.0148314	0.0445419	0.0101915	0.00965988	0.0511864	0
15050	None	Secretory	0.00496212	0.0422755	0.700004	0.0844522	0	0	0	0	0.0559494	0.00416881	0.00549834	0	0	0.00443119	0.0218051	0	0	0.0764537	0	0
15051	None	Basal	0.495851	0.0550656	0	0	0.00143346	0	0	0.000816471	0.309516	0.000177063	0.0623625	0.022188	0	0	0.00349636	0.00882184	0.00723328	0.0325101	0.000528129	0
15052	None	Basal	0.466232	0.0829285	0	0	0	0	0	0	0.260747	0.00431207	0.0741102	0.00490394	0.00645868	0	0	0.00720061	0.0289621	0	0.0641447	0
15053	None	Basal	0.0279756	0.351244	0.0781349	0.0417612	0.0116691	0.0017585	0	0	0.342523	0	0	0.00731388	0	0.0138575	0.0378382	0.0175577	0	0	0	0.0683663
15054	None	Basal	0.0351606	0.109215	0.0626944	0.0306576	0	0.0117373	0.00177332	0.00381536	0.636711	0	0	0	0	0.00244583	0	0.0458224	0.00649179	0.00750681	0.045969	0
15055	None	Secretory	0.0346454	0	0.470019	0.295706	0	0	0.000475156	0	0.109547	0	0	0	0.00352656	0	0.00298834	0.0182393	0.00789855	0.0495243	0	0.00743004
15056	None	Ionocyte	0.024898	0.00838865	0.0801634	0	0.0157934	0.757686	0	0	0.0602934	0.00669036	0	0	0	0	0.0170349	0.000305856	0	0.028746	0	0
15057	None	Basal	0.572731	0.0256657	0.0085184	0.00215827	0	0	0.00206964	0	0.273857	0.0131441	0	0	0.0192138	0	0.0245143	0	0.033202	0	0.0249258	0
15058	None	Basal	0.163695	0.291255	0.0393673	0.0312942	0.00877209	0	0	0	0.334341	0.0144006	0.0211881	0	0	0.0121048	0.00701797	0	0	0	0.0598852	0.0166776
15059	None	Basal	0	0.133013	0	0	0	0.00382463	0.001761	0	0.56162	0	0.132491	0	0.0662758	0.018118	0.011234	0.0100854	0.0199146	0.00853607	0.0109993	0.0221276
15060	None	Basal	0.126227	0.0409671	0.0308717	0	0	0	0.0261702	0.00191814	0.0998066	0	0.00109174	0.54545	0.0553804	0	0	0.0183703	0.0197481	0	0	0.0339989
15061	None	Basal	0.110521	0.157184	0.0626159	3.68052e-05	0	0.00430787	0	0.00776081	0.609768	0	0	0.00698355	0	0	0.0199756	0	0	0	0	0.0208473
15062	None	Secretory	0.010835	0.229557	0.33508	0.0510056	0.00832127	0.0241511	0	0.0360101	0.189465	0.00311381	0	0	0.00411547	0	0.0101135	0	0.0465547	0	0.0370376	0.0146398
15063	None	Basal	0	0.0953471	0.167642	0.072821	0	0	0	0.000524264	0.096947	0.182605	0	0.137651	0.0427369	0	0.0347224	0	0	0.169003	0	0
15064	None	Basal	0.376202	0	0.00754843	0.0187559	0.0184505	0	0	0	0.499234	0	0	0	0	0.0566578	0.0231515	0	0	0	0	0
15065	None	Secretory	0.0201607	0.160748	0.440321	0.176863	0.0263798	0	0	0.019621	0.039891	0.00746621	0.0449009	0	0	0	0	0.0586744	0	0.00497329	0	0
15066	None	Secretory	0	0.180722	0.417993	0.077847	0.0231628	0	0	0.0196491	0.224376	0	0	0	0	0	0.021078	0.00610643	0	0.0142522	0	0.0148136
15067	None	Secretory	0	0.0277081	0.455474	0.143316	0.00162134	0	0.0113461	0	0.215672	0	0.00882199	0.0153653	0.00329883	0	0.00310587	0.045914	0	0.0158896	0.0280946	0.0243722
15068	None	Basal	0.585099	0.0342997	0.0217407	0	4.42978e-06	0.000501247	0.00262399	0.01981	0.198373	0.00993963	0	0	0.0120369	0.00713171	0	0.0478209	0	0.0308949	0.0297237	0
15069	None	Secretory	0	0	0.779845	0.0273196	0	0	0	0.00390495	0.0683788	0	0.0214104	0.0147987	0.00884626	0	0.0174322	0.000418392	0.0420861	0.0155594	0	0
15070	None	Secretory	0	0.0110882	0.683906	0.0772862	0.00121165	0.0119043	0	0.00794997	0.0777127	0.00727679	0.0202182	0	0.010283	0.0292974	0.020196	0	0	0	0.0319936	0.00967639
15071	None	Basal	0.165505	0.270455	0	0	0.0015691	0	0	0	0.39039	0.000419166	0.055095	0.0123405	0	0	0.0103714	0.0329001	0	0.0451243	0.0134426	0.00238827
15072	None	Basal	0	0.086583	0.239232	0.0102843	0	0	0	0	0.0758105	0	0	0.0150286	0	0	0.0718222	0.152222	0.0985502	0.0968366	0.15363	0
15073	None	Secretory	0.031613	0	0.66358	0.0832786	0	0	0	0.00102157	0.0996233	0	0	0.0204055	0.0120198	0	0.00535704	0	0.0190013	0.0563899	0.000722853	0.00698711
15074	None	Basal	0.567622	0.0210523	0.0122541	0.0142091	0.0201195	0.0130411	0	0	0.239264	0	0	0	0.0230231	0.0074086	0.0110945	0.0198894	0	0	0.0195956	0.0314269
15075	None	Basal	0.158054	0.249064	0.0436432	0	0.0023858	0.015534	0	0	0.449066	0	0.0725387	0.00971435	0	0	0	0	0	0	0	0
15076	None	Basal	0.300434	0	0.00726022	0	0.00249239	0.000582279	0	0.0878471	0.441495	0	0.0773103	0	0	0	0	0.0243656	0.0262686	0.0319445	0	0
15077	None	Basal	0.096058	0.212459	0	0.0593931	0	0.00965877	0	0	0.44997	0.0323365	0.0263277	0	0.00100374	0.0206594	0.0117028	0.00711567	0	0.0663458	0	0.0069696
15078	None	Secretory	0	0.181806	0.276317	0	0.00213058	0.0330481	0	0	0	0	0	0	0	0.00156777	0.162964	0.20339	0.100957	0	0.0378194	0
15079	None	Basal	0.187713	0.16886	0.0239252	0.0021715	0.00708988	0.00521194	0	0	0.517212	0	0.0188244	0	0	0	0.0054916	0.0126129	0.0487247	0	0.000446118	0.00171672
15080	None	Basal	0.51726	0	0	0	0	0	0	0.0108273	0.331457	0.00472913	0.0155394	0.120188	0	0	0	0	0	0	0	0
15081	None	Basal	0.567129	0.0446834	0.00029044	0.0037719	0.00652842	0.00591847	0	0	0.211747	0	0.0771029	0	0.0353356	0	0.00406718	0	0	0.0362	0	0.00722532
15082	None	Secretory	0.00767579	0.188053	0.480271	0.0496593	0.0130943	0.000945504	0	0.00123528	0.13067	0	0	0.0281361	0	0	0.0639554	0	0	0.0348284	0.00147582	0
15083	None	Secretory	0.0166536	0.132273	0.685568	0.0410532	0	0	0.0164717	0	0.0247078	0	0	0.0132425	0.0397688	0	0.0209837	0.00667999	0	0	0.00259771	0
15084	None	Secretory	0.0638124	0.221716	0.180494	0.0932178	0.10583	0	0	0.0305658	0.254114	0	0	0.00165414	0	0.0121061	0.0151958	0.0092526	0	0	0.00650199	0.00553963
15085	None	Basal	0.604774	0.0748835	0	0.0204072	0	0.00451746	0.000668784	0	0.154197	0	0.00761802	0	0.0539804	0.024441	0.0258118	0	0	0	0.028701	0
15086	None	Basal	0	0.0966605	0	0.054398	0	0	0	0	0.785632	0	0.0265335	0	0.0264767	0	0	0	0	0.0102989	0	0
15087	None	Basal	0.015801	0.333876	0.0460695	0.0403392	0.0161927	0.00569104	0	0.0106521	0.411241	0	0	0	0.0189446	0	0.00896477	0.0522963	0	0.0225689	0.00151916	0.015844
15088	None	Secretory	0	0.0201585	0.398717	0.169068	0.00202715	0.0108968	0	0.0219265	0.245373	0	0	0	0.0103465	0	0.0229827	0.0762802	0.000886209	0	0.0205329	0.000804429
15089	None	Ionocyte	0	0	0.0243679	0	0	0.804584	0.0238351	0	0.108356	0.000450601	0.0160305	0	0	0	0.000550763	0	0.0215975	0.000227581	0	0
15090	None	Secretory	0.077583	0.208652	0.457073	0.0800537	0	0.00473317	0	0.00459852	0.0708504	0	0	0.0118457	0.0321373	0.000648602	0.0518241	0	0	0	0	0
15091	None	Secretory	0.00532418	0.204692	0.188091	0.132491	0.0237469	0.00706928	0.00142999	0.0326301	0.270893	0	0	0.0184963	0	0.0278564	0.01296	0.0255509	0.0115049	0.00883574	0.0153766	0.0130509
15092	None	Secretory	0	0.0787199	0.497896	0.0951404	0	0	0	0	0.181628	0	0	0	0.0425932	0	0.0153153	0.0309239	0.00797563	0.049808	0	0
15093	None	Basal	0.0816459	0.119844	0.0049995	0	0.00488991	0	0	0	0.62666	0	0.144881	0	0	0	0.00222508	0.00369866	0	0.0111564	0	0
15094	None	Secretory	0.00122654	0.0403452	0.592495	0.152332	0	0.0035938	0	0.000592336	0.109434	0	0.0339745	0	0.0143851	0	0.00777397	0	0.000215848	0.0355482	0.000854882	0.00722904
15095	None	Secretory	0	0.254497	0.285222	0.0664608	0.0151913	0.0177895	0.00869797	0	0.0423932	0.0124501	0.0032873	0.0691831	0.0303275	3.9314e-06	0	0.0719326	0.0401081	0.0824557	0	0
15096	None	Basal	0.0884219	0.469019	0.0452445	0	0.00743599	0	0	0.00676492	0.268572	0	0	0	0.0376718	0	0.0122795	0.0218472	0.014161	0	0.0147147	0.0138674
15097	None	Basal	0.474276	0.0190963	0.0235391	0	0.0152245	0.00404478	0	0	0.355758	0.00354351	0.0203223	0	0.0130774	0.00336543	0.0375213	0	0.0121908	0	0	0.0180413
15098	None	Secretory	0.0258174	0.00493918	0.634573	0.044566	0.01116	0	0.000127323	0.0037153	0.1205	0.00603189	0.045017	0	0	0.00420283	0.0250401	0.0143088	0	0.0274822	0.00763271	0.0248862
15099	None	Basal	0.40898	0	0	0	0.00387579	0	0	0.00240129	0.406319	0	0.0377587	0.036861	0.0322745	0	0.00259972	0	0.0429817	0.00281994	0	0.0231284
15100	None	Basal	0.466886	0.0317272	0.025271	0	0	0.00453052	0	0.00758106	0.249167	0	0	0.0851226	0.0108496	0.00543704	0	0.023257	0.0610323	0.0053453	0.00477156	0.0190222
15101	None	Basal	0.471295	0.0535185	0	0.0223286	0.0179101	0.00678644	0	0.0015654	0.205115	0.00636778	0	0	0.0945277	0.00218925	0.0244005	0	0.0260194	0.0287867	0.0180609	0.0211287
15102	None	Secretory	0.0357678	0.345565	0.232396	0.0125077	0.0114946	0.003995	0.00823736	0.000685739	0.208762	0	0.0428093	0	0	0	0	0.00948322	0.0114092	0.0692843	0.00760253	0
15103	None	Basal	0	0.062537	0.0753438	0.0311054	0.000102818	0	0.000380912	0.0977809	0.509279	0	0.112906	0	0	0	0.00810969	0	0.0517081	0.0208791	0	0.029868
15104	None	Secretory	0.0658979	0	0.704628	0.0190744	0	0	0	0	0.0583916	0	0	0	0	0	0	0	0.0460653	0.105943	0	0
15105	None	Basal	0.375462	0.191733	0.0372533	0	0.00633208	0	0.000641174	0.00110969	0.324372	0	0.0105324	0.00390372	0	0	0.00300262	0.0417042	0	0	0	0.00395374
15106	None	Basal	0.487008	0	0	0	0.00570943	0	0	0.00345455	0.377744	0	0.000182768	0.0214468	0.010027	0.002338	0	0.0291623	0.0157391	0.00614684	0.0362404	0.00480073
15107	None	Basal	0.553367	0	0.0129347	0.0334954	0	0	0	0	0.297415	0	0	0.0167028	0.0492002	0	0.00625142	0.0202165	0.0104172	0	0	0
15108	None	Basal	0.3115	0.0375407	0	0.0080049	0	0	0.00463032	0.00368504	0.47099	0	0.106195	0.0202109	0	0.0284428	0	0	0	0	0.00880031	0
15109	None	Basal	0.05524	0.262774	0.0320583	0.0072517	0.00572217	0.0103688	0	0	0.520306	0	0	0	0.0257418	0	0.00785515	0.0348521	0	0.00213889	0.0350039	0.000687651
15110	None	Basal	0.0778603	0.190528	0.00151968	0	0.00947483	0.00219076	0	0.0142519	0.61571	0	0.0626295	0	0	0.00620021	0.0050505	0	0	0	0	0.0145846
15111	None	Secretory	0.0252762	0.0926061	0.537157	0.143566	0	0	0.00657052	0	0.0768723	0	0.00904612	0	0.0187454	0	0	0	0	0.0248317	0.0284164	0.0369115
15112	None	Basal	0.11418	0.25794	0.00757067	0	0	0.00623195	0.00663484	0	0.517127	0	0.0262428	0	0.0119714	0	0.0239277	0.0209456	0	0	0.0072283	0
15113	None	Basal	0.306138	0.0365974	0	0.00827082	0.0126203	0.000814978	0	0	0.540434	0.0109547	0	0.00801197	0.0416176	0	0.00478633	0	0	0.0148096	0.0149448	0
15114	None	Basal	0.0595163	0.359207	0.102799	0	0.00403485	0	0.00242938	0.00477995	0.365433	0	0.0161504	0	0.0408408	0.0097342	0.0285118	0	0	0	0	0.00656367
15115	None	Basal	0.426386	0.0583264	0.00332992	0	0.00443276	0.000444092	0	0.00221026	0.312077	0.0211229	0.0579472	0	0	0.00705107	0.0070187	0.0495249	0.027474	0	0.0226552	0
15116	None	Multiciliated	0	0	0.0640553	0	0.840897	0	0	0	0.00847149	0	0	0	0	0	0	0.0108365	0.0757398	0	0	0
15117	None	Basal	0.495355	0	0	0	0	0.00410133	0	0	0.464396	0.00106136	0	0.0079156	0.00558011	0	0	0	0	0	0.02159	0
15118	None	Basal	0.555045	0.0267718	0.024506	0	0	0	0.00287287	0.00522199	0.25978	0.00731795	0	0.0276807	0	0	0.0108778	0.0602432	0.0114609	0.00822242	0	0
15119	None	Secretory	0	0.136006	0.550697	0.0897931	0	0.0156404	0	1.71647e-05	0.118651	0.0146138	0	0.0348917	0.0216096	0.000432538	0.00671869	0	0	0	0.0109297	0
15120	None	Basal	0.0968986	0.18551	0	0	0	0.00125104	0.00324334	0	0.562436	0	0.0921271	0	0.0123752	0	0.00460774	0.0344393	0	0.00711157	0	0
15121	None	Secretory	0.0280822	0.248008	0.344669	0.10986	0.0142029	0.0112288	0.00588367	0.02226	0.115274	0	0	0.0010013	0	0	0.0195391	0.00906444	0	0.0421741	0.0259865	0.0027661
15122	None	Secretory	0.0564515	0.305189	0.368294	0	0	0	0.0162697	0.0131306	0.169671	0	0	0.016596	0	0	0.0132374	0	0.0314469	0.00971372	0	0
15123	None	Basal	0.577523	0	0.0263442	0	0.00267083	0.00140386	0	0	0.302504	0	0	0.000123238	0.00873107	0.0150392	0	0.017987	0	0.028123	0.019551	0
15124	None	Secretory	0.00863131	0.229988	0.337139	0.122463	0.00211566	0	0	0.0260491	0.166627	0.0146963	0	0	0	0	0.0313166	0.000408114	0.020103	0	0	0.0404624
15125	None	Secretory	0.0539156	0.0244969	0.656507	0.0562468	0.0111706	0.0148858	0	0.0166556	0.0595585	0	0	0	0	0	0.00100903	0	0	0.0877321	0.0178222	0
15126	None	Secretory	0.0218238	0.0974061	0.496613	0.0651061	0.0287503	0	0.00858906	0.029183	0.110756	0.0119491	0.0284899	0.018289	0.00982421	0.0237126	0	0	0.0226987	0.0207554	0.00605389	0
15127	None	Basal	0.400372	0.11654	0	0.00955604	0.0179463	0	0	0	0.325469	0	0	0	0.00941036	0	0.0336316	0.0181715	0	0.02012	0	0.0487833
15128	None	Secretory	0	0.140146	0.428611	0.143154	0	0.00166501	0	0.0212685	0.170656	0	0.00951198	0.0115428	0.0172987	0	0.0418393	0	0	0	0	0.0143064
15129	None	Basal	0.50585	0	0	0	0.0103007	0.0008976	0	0	0.255116	0.00149329	0.101935	0.027596	0.0453454	0	0	0.0265926	0	0.0136057	0.0112676	0
15130	None	Secretory	0	0.10326	0.429866	0.0454961	0.00375116	0	0	0	0.355067	0	0	0	0.00480783	0	0.0157531	0	0.00148677	0.0224773	0.0180353	0
15131	None	Secretory	0	0.203282	0.498116	0.0203253	0	0.0024352	0	0.00651173	0.181847	0	0	0	0.0103725	0	0.0265429	0.0265659	0.024002	0	0	0
15132	None	Multiciliated	0.0517653	0	0.0589009	0	0.831553	0	0	0	0.0379217	0	4.54791e-05	0	0	0	0.00703149	0.0115152	0	0.00126708	0	0
15133	None	Basal	0.632642	0.081988	0.0172869	0	0	0.00520125	0	0	0.125872	0.00277226	0	0.0246208	0.030495	0	0	0.0338258	0	0.0393515	0.00594473	0
15134	None	Basal	0.435684	0.0625811	0.0138155	0.0337876	0	0	3.84544e-05	0	0.361273	0	0	0.0281462	0.0120662	0.00939229	0.0116568	0	0	0	0.0248117	0.00674754
15135	None	Basal	0.396018	0.115371	0.012785	0.0315489	0.00432137	0.0242417	0	0.00456775	0.291372	0	0	0	0	0	0.0335099	0.0600012	0	0	0.0234577	0.00280494
15136	None	Secretory	0.0180395	0.0583116	0.542423	0.131069	0.00795739	0.0178857	0	0.00249512	0.0168391	0.00111074	0	0.0379601	0	0	0	0.0476671	0	0.077917	0.0403247	0
15137	None	Basal	0.320393	0.0435924	0	0	0.00450208	0.00275894	0	0.224396	0.325097	0	0.0226668	0	0	0.0110419	0.00028666	0.0212722	0	0	0.00631828	0.0176754
15138	None	Basal	0.479365	0	0	0	0	0.0202352	0	0	0.388969	0	0.00436152	0.00931592	0.0301397	0	0	0	0.0379162	0.029697	0	0
15139	None	Basal	0.393595	0.13404	0	0	0	0	0	0	0.29179	0	0.0375559	0.0119989	0	0	0	0.00833972	0.0894141	0.0332667	0	0
15140	None	Secretory	0	0.173525	0.602163	0.028821	0	0	0	0.00351054	0.0381164	0.0103033	0	0.0302774	0.0197407	0	0	0.0605787	0.0254076	0	0.00755686	0
15141	None	Secretory	0.00533125	0.233461	0.48366	0	0.0128043	0	0	0.0371472	0.159633	0	0	0	0.00496703	0	0	0	0.0333685	0.00469551	0.0249327	0
15142	None	Basal	0.0464075	0.277147	0.0209412	0	0.00767853	0	0.000253575	0	0.500312	0.0101427	8.84562e-05	0	0.0120109	0.00296174	0.00375641	0.0831909	0	0.00818533	0.0122222	0.0147014
15143	None	Basal	0.0246659	0.195826	0.131156	0.0373931	0.021947	0.002862	0.0195414	0.0188053	0.389514	0	0	0.0176786	0	0	0.0231377	0.0180819	0	0.0365546	0	0.062836
15144	None	Basal	0.349934	0.0519895	0.0153557	0.0337538	0	0	0.000641886	0	0.406304	0	0	0.0277647	0.0270532	0.00830206	0.00623324	0	0.0689482	0	0	0.00372026
15145	None	Secretory	0.0425553	0.0630957	0.532207	0.13092	0.00967567	0.00111239	7.1918e-05	0.00794086	0.161495	0	0	0.000981854	0.00751196	0.00637529	0.00971049	0.00934315	0	0.0170033	0	0
15146	None	Basal	0.508311	0.0888698	0	0.0174182	0.000573423	0.00890152	0	0.0052608	0.213508	0.00119461	0	0	0.0356209	0	0.0187172	0.0114367	0.0172192	0.0365536	0.0364149	0
15147	None	Basal	0.0972065	0.237234	0.0648917	0.0157716	0.0206822	0.00685137	0.00737381	0.00610886	0.44356	0	0	0.00244132	0.0350174	0	0.0296659	0	0	0	0	0.0331958
15148	None	Tuft	0	0	0.0619566	0	0.0477918	0.210597	0.044953	0.220177	0.286753	0	0	0	0.030485	0	0	0.0702309	0	0	0.0258283	0.00122763
15149	None	Basal	0	0.190552	0.130314	0.109148	0.0177498	0.00566893	0.0047291	0	0.493472	0.00665907	0	0	0	0.00747162	0.0288193	0	0	0	0.00541583	0
15150	None	Basal	0.0932106	0.184575	0.0312973	0	0.0127339	0.0173925	0	0	0.530358	0	0.0389894	0	0	0.0137109	0	0.0521924	0.012348	0	0.0022432	0.0109489
15151	None	Basal	0.592126	0	0.0782058	0	0.0139887	0.000754642	0	0	0.20056	0	0	0	0.00846604	0.00568997	0.0436404	0.0307214	0	0	0	0.0258477
15152	None	Basal	0.488173	0.0587866	0	0.00710179	0.0464648	0	0	0	0.226805	0.00178219	0	0	0.0478879	0.0323486	0.0067422	0.0434126	0	0.00900724	0.0105708	0.0209166
15153	None	Basal	0.497094	0.0867348	0.0210672	0	0.00568251	0	0	0.000622294	0.290198	0.00407384	0	0	0.00855844	0	0.0126763	0.0195504	0	0.0340358	0.0197062	0
15154	None	Basal	0.464926	0.0383907	0	0	0.0179065	0	0	0	0.278146	0.000684098	0.117982	0	0.0311988	0	0	0.0125617	0	0.0305051	0.00769822	0
15155	None	Secretory	0.017179	0.174816	0.4045	0.0624859	0	0.0251826	0.00325101	0	0.239799	0	0	0	0.00614296	0	0.0317445	0	0	0	0	0.0348983
15156	None	Secretory	0.0115926	0.269984	0.412412	0.0200031	0.0118278	0	0	0.0521644	0.14299	0	0	0.0506954	0	0	0.00194295	0	0	0	0	0.0263874
15157	None	Multiciliated	0.0343624	0	0.265277	0	0.21945	0.057447	0	0	0.0268692	0.016001	0	0	0.0896085	0.0345632	0.0469131	0	0.013389	0.150729	0.0453902	0
15158	None	Basal	0.166663	0.294349	0.0550719	0	0.000914268	0	0.000342147	0.0101346	0.300494	0	0.0634234	0.0491421	0	0	0	0.00584069	0.0464317	0	0.00719317	0
15159	None	Basal	0	0	0.00346749	0	0	0	0	0	0.0653741	0.451454	0.33857	0.00531346	0	0.00224997	0	0.0259932	0	0.0792022	0.0283754	0
15160	None	Basal	0.0728158	0.0996643	0.0107631	0	0.00223303	0	0.00305825	0.0020476	0.522277	0	0.207899	0.0276584	0	0.0239352	0	0	0	0.0276485	0	0
15161	None	Basal	0.237339	0.181344	0	0	0.0240342	0	0	0.00623683	0.324674	0	0.12332	0.0486605	0	0	0	0.0247524	0.0114276	0	0.0157358	0.0024751
15162	None	Basal	0	0.372277	0.0442891	0.0310769	0.00114026	0.0234664	0	0.000497664	0.355321	0	0.0469835	0.0322358	0	0.0054617	0	0.0373416	0.0058311	0.0414528	0	0.00262507
15163	None	Basal	0.367082	0.150774	0	0	0.00546138	0.000811302	0	0	0.360235	0	0.0926566	0	0.00116624	0	0.00739058	0	0	0.0106825	0.00374041	0
15164	None	Secretory	0.0193376	0.355939	0.388158	0	0.00708575	0	0.000602977	0	0.131325	0	0	0.0314146	0	0	0.0281174	0	0.0129998	0.0116735	0.0133466	0
15165	None	Secretory	0.0267776	0.164053	0.439384	0.0381528	0.0139586	0	0.00159334	0.00863411	0.22378	0	0	0	0.0220628	0	0.0069646	0	0	0.0321123	0.022528	0
15166	None	Basal	0.0917617	0.141564	0.00604596	0	0	0	0.00426368	0	0.37074	0.00660344	0.256198	0	0.0549675	0.0068339	0.000323582	0	0	0.00940316	0.0169477	0.034348
15167	None	Basal	0.53857	0	0.0295124	0	0.0134387	0.0188219	0.00115262	0.00789823	0.231411	0	0	0	0.00988096	0.00308105	0.0345133	0.0815451	0.00775461	0	0.0224201	0
15168	None	Multiciliated	0.00332745	0	0.108688	0	0.796972	0	0.0187815	0	0.0241172	0.00196299	0	0	0	0	0	0	0	0	0	0.0461507
15169	None	Basal	0.47287	0.0637714	0.00621316	0.0151294	0	0	0.00215031	0.0073485	0.197612	0	0.0358781	0.0530711	0.130188	0	0.00391235	0	0.0118559	0	0	0
15170	None	Basal	9.98563e-05	0.442892	0.0677016	0	0.00536584	0.00923768	0.000844462	0	0.384102	0	0	0	0	0.00533462	0.0068443	0.062731	0	0	0	0.0148462
15171	None	Secretory	0.00745873	0	0.389512	0.0153638	0.0413047	0.000971825	0	0.0115823	0.203156	0	0	0.0176634	0	0	0	0.074748	0.0211237	0.176309	0.0408062	0
15172	None	Basal	0.108289	0.283011	0.0515222	0.00647304	0.0097171	0	0	0.00318184	0.428457	0	0	0.0020666	0.0241996	0	0.00917863	0.0282104	0.0140951	0	0.0236689	0.00792896
15173	None	Basal	0.48141	0.0709143	0	0.0347072	0	0	0	0	0.319436	0	0.0458803	0	0.000438452	0	0.00560822	0.00144409	0	0	0.0401618	0
15174	None	Basal	0.453123	0.115733	0.0171707	0	0.00852137	0	0	0	0.315376	0	0	0.000629462	0.0231483	0	0.0290016	0.036031	0	0	0.00126456	0
15175	None	Secretory	0.0233846	0.110134	0.512487	0.104936	0	0	0.00414431	0	0.172183	0	0	0.00274818	0	0	0.00762342	0	0.00927778	0.0355257	0.017556	0
15176	None	Secretory	0	0.246921	0.37019	0.0378629	0	0	0.00340725	0.00433557	0.223034	0	0	0	0	0	0.025522	0.0326082	0.0283195	0.0278002	0	0
15177	None	Multiciliated	0	0.00583527	0.0411808	0	0.833274	0.000787778	0	0.0182008	0.0391183	0	0	0.00385916	0.0145002	0	0	0.0294107	0	0.0138325	0	0
15178	None	Basal	0.487147	0.0727159	0.00487484	0	0.011892	0.00342891	0.00350681	0.00226942	0.29457	0	0.00180803	0	0.00614645	0.00728764	0.0431473	0.0557936	0	0.00541215	0	0
15179	None	Tuft	0	0	0.0124489	0	0.0207093	0.421349	0.0703961	0.0669693	0.278905	0	0	0	0.0636963	0	0	0	0	0	0.0655263	0
15180	None	Secretory	0	0.116568	0.276918	0.141662	0	0.0412352	0	0.00481904	0.0550352	0.0109094	0.000933822	0.0283687	0.00447078	0	0.022855	0.0475582	0.0198512	0.02951	0.199305	0
15181	None	Basal	0.35831	0	0.00329347	0	0.00257263	0	0.000846934	0.00364779	0.517658	0.00351946	0	0	0	0	0.0176129	0.0393842	0.00298191	0	0.00852178	0.0416513
15182	None	Basal	0	0.143244	0.02998	0.0878553	0.00635711	0.00559233	0.0033376	0.0154248	0.662835	0.00104693	0	0	0	0.0327776	0.011549	0	0	0	0	0
15183	None	Basal	0.0510866	0.30668	0.0115641	0	0.0339318	0.00108315	0	0	0.476688	0	0.0625683	0	0.0191428	0.00365964	0.0180281	0	0	0	0	0.0155683
15184	None	Secretory	0	0.0463324	0.389269	0.119625	0.00362004	0.0204105	0.0270117	0.125988	0.102793	0	0.00912208	0	0	0.00460767	0	0.0196876	0	0.0822445	0.0359549	0.0133339
15185	None	Basal	0.255362	0.192092	0	0	0	0.00748274	0.0216431	0	0.367264	0	0	0	0.0573717	0.0128292	0	0.00434229	0.033204	0	0.048409	0
15186	None	Multiciliated	0	0.0320594	0.0460575	0	0.699939	0.0130636	0.0191426	0	0.0913087	0.0102785	0.000625307	0	0	0.044945	0.000796631	0	0	0.0372268	0	0.00455661
15187	None	Basal	0.457521	0	0	0	0.00613191	0	0.00305421	0.00196267	0.371918	0.0022341	0.0682513	0.017276	0	0	0	0.0400511	0	0.0315996	0	0
15188	None	Basal	0.607747	0.0864885	0	0	0.00442486	0	0	0.00216555	0.199725	0.00143676	0.00358072	0	0.0123088	0.002378	0.0210147	0	0.0354106	0.0076812	0	0.015638
15189	None	Basal	0.445047	0.153862	0	0	0	0	0	0	0.304628	0	0	0.00655049	0	0	0.00356947	0.00675211	0	0.0178634	0.0617276	0
15190	None	Basal	0.55276	0.093434	0.0162449	0	0.00308829	0	0	0	0.271174	0.00423322	0.0211819	0	0	0	0.000223913	0.0135644	0	0.0240954	0	0
15191	None	Basal	0.196927	0.0999999	0	0	0	0.00260642	0	0	0.465396	0	0.171491	0	0	0.00772914	0	0.00656599	0.0289146	0.00888031	0	0.0114894
15192	None	Basal	0.392987	0.0217402	0.0372207	0.0224877	0.00259336	0.00959097	0	0	0.337865	0	0	0	0.0433103	0.0103896	0.0266998	0.0354362	0	0.0107068	0.0244892	0.024484
15193	None	Basal	0.433889	0	0	0	0.00415393	0	0	0.025457	0.402666	0.0140219	0.0256096	0.0720993	0	0	0	0.00725071	0	0.0148526	0	0
15194	None	Basal	0.160614	0.136729	0	0	0	0	0	0.00456464	0.511937	0	0.17113	0	0	0	0.00142082	0.0136046	0	0	0	0
15195	None	Basal	0.0386216	0.349296	0.120857	0	0.0268661	0	0	0.00922972	0.3254	0	0	0	0.0379813	0.00455558	0.032043	0	0.0058368	0	0	0.0493122
15196	None	Secretory	0	0.0478206	0.507337	0.133957	0.00376152	0.0192875	3.63995e-05	0.010112	0.170059	1.46411e-05	0	0	0	0	0.0169427	0	0.0422747	0.0126904	0.0161548	0.0195517
15197	None	Basal	0.0902162	0	0.050271	0	0	0	0	0.00866427	0.551475	0	0.229222	0.0411917	0.0179672	0	0	0.00297158	0	0.00802166	0	0
15198	None	Secretory	0.000907749	0.0510619	0.535596	0.131084	0.0181297	0.0187351	0	0.00124474	0.163563	0.00124699	0	0	0.0198337	0	0.0127172	0	0	0.0178074	0.0195225	0.00855025
15199	None	Basal	0	0.159513	0.0554328	0.0067995	0.0210029	0	0.000628517	0	0.537549	0	0	0	0.0505356	0.0486435	0.0464258	0.0130576	0	0	0.060412	0
15200	None	Secretory	0.00280777	0.241032	0.375091	0.163992	0	0.00660811	0	0.0104345	0.135477	0	0	0	0.0121591	0	0.00342813	0	0	0.0230003	0	0.0259698
15201	None	Basal	0	0	0	0	0	0	0.0438042	0	0.307765	0.0246654	0	0.623766	0	0	0	0	0	0	0	0
15202	None	Basal	0.502303	0.123389	0.00729871	0	0.00441129	0	0.00127634	0	0.30161	0	0.0162566	0	0.0292642	0	0.00918439	0	0	0	0.00500679	0
15203	None	Basal	0.228547	0.0971354	0.244675	0.0123732	0.00224158	0.00095458	0.00182838	0	0.262199	0	0.13039	0.00368599	0	0	0.0113819	0	0	0	0	0.00458786
15204	None	Basal	0.515404	0.0324598	0	0	0	0.0146546	0.00102058	0	0.313469	0	0.00271474	0.0293563	0.0288596	0	0	0.0260494	0.000183954	0.00473061	0.0310976	0
15205	None	Basal	0.0551205	0.105659	0.0411752	0	0.00614085	0	0	0.005218	0.0207337	0	0.041169	0.243147	0.0492543	0	0	0.113937	0	0.02112	0.281191	0.0161348
15206	None	Basal	0.0726645	0.400624	0.107656	0.00961947	0.00435373	0.0140296	0	0	0.288887	0	0.00237353	0	0	0	0.0187782	0.0189255	0	0.0477597	0.0143292	0
15207	None	Secretory	0.120956	0.258442	0.12014	0.037682	0.00920891	0	0.0263796	0.00490282	0.30608	0	0	0.00979218	0	0.0129704	0.0357236	0	0.0230745	0	0	0.0346477
15208	None	Basal	0.0109779	0.429171	0.0322602	0	0	0.0123769	0.00263851	0	0.385655	0	0.0502228	0	0	0	0.0321493	0.00376739	0.0195126	0	0.00624065	0.0150281
15209	None	Basal	0.44568	0.125687	0.0246425	0	0.0108536	0	0	0	0.316408	0.00117184	0	0	0.0156295	0	0.00588474	0.0384317	0.0109785	0.00463316	0	0
15210	None	Secretory	0.0336263	0.0742941	0.419413	0.0830067	0.0338727	0	0	0.00188875	0.218891	0	0.0684761	0	0.0122351	0	0.0188679	0	0	0.0304904	0	0.00493791
15211	None	Basal	0.0250714	0.165267	0.120522	0	0.0112283	0.0116338	0.00448544	0.0197744	0.514975	0.000408966	0.00463849	0	0	0.00324878	0.00295811	0	0	0.0813743	0.0112631	0.0231509
15212	None	Basal	0.593039	0.0670006	0	0.0526327	0.0105299	0.00975245	0	0.0160509	0.148531	0	0	0	0	0	0.0165999	0.0578988	0	0.0263776	0.00158709	0
15213	None	Secretory	0	0.208704	0.45226	0.10191	0.0122422	0	0	0	0.157075	0	0.0415223	0	0	0	0.00238224	0	0.00312397	0	0.0207801	0
15214	None	Secretory	0	0.150919	0.488278	0.0145166	0	0	0	0.0108866	0.150686	0	0.0233323	0.0258468	0	0	0.0223328	0	0.0130759	0.0531091	0.0470172	0
15215	None	Basal	0.20178	0.166377	0	0	0.0141151	0	0.00204102	0.0201246	0.265061	0.00294486	0.231782	0	0.0182995	0	0.0160199	0.0307012	0	0.0299483	0.000804968	0
15216	None	Secretory	0.00252862	0.294126	0.328817	0.0370535	0	0.00192445	0	0	0.315307	0.00580599	0	0.00374285	0	0	0.010695	0	0	0	0	0
15217	None	Basal	0.0625736	0.0700436	0.000471802	0.000926119	0	0	0	0.00677369	0.681604	0	0.0830862	0	0	0.0178425	0	0.030347	0.028775	0	0.017557	0
15218	None	Basal	0	0.363292	0	0	0.0189148	0	0.00604608	5.94545e-05	0.476975	0	0.122039	0.00515767	0	0	0	0	0	0	0.00751597	0
15219	None	Basal	0.0582497	0.300346	0	0	0.0013627	0.00529995	0	0.0125577	0.394828	0	0.0758884	0.0390155	0.024566	0.00858727	0.00926727	0.0246219	0.00856214	0.0273667	0	0.00948044
15220	None	Basal	0.0131342	0.296952	0.022477	0.0577698	0	0.00871011	0	0.0162916	0.478035	0	0.0114909	0	0	0	0.0157881	0	0.0283529	0.00430125	0.0259867	0.0207104
15221	None	Basal	0.408442	0	0	0	0.00602824	0	0	0.200694	0.258422	0.000153039	0.0259654	0.0393879	0	0.0235396	0	0.0244188	0.0129488	0	0	0
15222	None	Basal	0.089522	0.0815454	0.0288854	0	0.00478856	0	0	0.00488072	0.519672	0	0.219328	0	0.0449922	0	0.00638598	0	0	0	0	0
15223	None	Basal	0.537141	0.0437464	0.0268837	0.0130232	0.00319587	0.0140678	0	0	0.276573	0	0	0	0.0622661	0.00611815	0.0142632	0	0	0.00272208	0	0
15224	None	Secretory	0	0	0.567065	0.124149	0	0	0.000126191	0	0.265554	0	0.0124487	0	0.00179872	0.0237316	0.00512733	0	0	0	0	0
15225	None	Secretory	0.0378337	0.00929313	0.580074	0.14813	0.0293386	0	0.000217875	0.00331103	0.0657033	0.00112283	0	0.00518874	0	0	0.0153957	0.0397745	0	0	0.030078	0.0345384
15226	None	Basal	0.0493266	0.133674	0.123426	0.00119317	0	0.0996242	0.0161485	0	0.0873793	0.000429726	0	0.012058	0.0232545	0	0.119457	0.075988	0.0547595	0.0898523	0.11343	0
15227	None	Basal	0.00560196	0.092414	0.116369	0	0.0134466	0.0919096	0	0.0292951	0.128029	0	0	0.084094	0	0.0104937	0.136381	0.127822	0.0177746	0	0.140199	0.00616987
15228	None	Basal	0.434968	0.125785	0	0	0.00534055	0	0	0.00549381	0.241554	0	0.0311913	0.0186645	0.041115	0.00725716	0	0.0511848	0.0128054	0.0246402	0	0
15229	None	Basal	0.21757	0.10859	0	0	0	0	0	0.0039868	0.479412	0	0.150697	0.039744	0	0	0	0	0	0	0	0
15230	None	Basal	0.236611	0.298339	0	0	0.00879493	0	0	0.00318398	0.333563	0	0.0557858	0.00839477	0.0151456	0	0.025856	0	0.0143248	0	0	0
15231	None	Basal	0.371941	0.178114	0.00104645	0	0.00351934	0	0.00035496	0.0135313	0.253629	0	0	0.0562134	0	0	0.00783161	0.0308767	0	0.0380743	0.044868	0
15232	None	Secretory	0.0270939	0.216533	0.507839	0.0282841	0	0	0	0.00256815	0.138616	0	0	0.0253028	0.0105964	0	0.0107486	0	0	0	0.0270467	0.00537179
15233	None	Basal	0.030321	0.150717	0	0.037014	0	0	0	0	0.730086	0	0.0141448	0	0	0.0224508	0.00373877	0	0	0.00454157	0.00698562	0
15234	None	Basal	0.372867	0.0523178	0.0300482	0.00603437	0.00192696	0	0	0.194393	0.263487	0.00191307	0.0290783	0.00459331	0.00668032	0	0.00733132	0.00486364	0	0	0.00942209	0.0150443
15235	None	Secretory	0.0156409	0.165457	0.353692	0.0924745	0	0.00111865	0	0.0053879	0.234319	0.00123609	0.000334557	0.00478067	0	0.0627634	0.0139237	0	0	0	0	0.0488716
15236	None	Basal	0.00292995	0.273822	0.0774123	0.0140864	0	0	0.00115777	0	0.513956	0	0	0.0204043	0.067085	0	0	0	0	0.0291459	0	0
15237	None	Secretory	0	0.188015	0.336996	0.124978	0.0160084	0.0319004	0.00258398	0	0.222818	0	0	0.00321264	0	0	0.0132085	0	0	0	0	0.0602793
15238	None	Secretory	0.00979046	0.15448	0.588681	0.041533	0.01662	0.0073284	0	0	0.0879652	0	0	3.69005e-05	0	0	0.0313191	0.0220565	0	0	0.0158004	0.0243887
15239	None	Secretory	0	0	0.665416	0.186068	0	0	0	0	0.0450359	0.000247391	0	0	0	0	0	0.0150264	0.0122005	0.00512123	0.0184279	0.0524574
15240	None	Basal	0.409441	0.163413	0	0.0464025	0.013989	0.0142338	0.00136127	0.000255891	0.200757	0	0	0.0398913	0	0.0106062	0.00909977	0	0	0.0386499	0.0451067	0.00679279
15241	None	Secretory	0.0426826	0.170229	0.555114	0	0.0231473	0	0	0	0.103948	0.00353877	0	0	0.0328902	0	0.0261265	0.0138555	0	0	0.00630331	0.0221648
15242	None	Basal	0.452499	0	0.0582024	0.0202538	0	0.00548839	0.00375211	0	0.373479	0	0	0.0860888	0	0	0.000236615	0	0	0	0	0
15243	None	Secretory	0.0636167	0.193622	0.197402	0.0764053	0	0.0176993	0.00153483	0.0623444	0.15788	0.00692124	0	0	0	0	0.0714828	0.151092	0	0	0	0
15244	None	Basal	0.0629973	0.347689	0.0338021	0	0	0	0	0.00115279	0.435292	0.00285679	0.0189696	0.0137717	0.00576925	0	0	0.0496898	0.00795893	0.0200502	0	0
15245	None	Secretory	0	0	0.578611	0.100658	0.00542024	0.00621029	0.00245506	0.00337318	0.129523	0	0.0178605	0.032233	0	0	0.00690201	0	0	0.0622976	0.0544561	0
15246	None	Secretory	0.0301192	0.0641598	0.616877	0.0619643	0	0	0.00224964	0.000146811	0.0779583	0	0	0	0.0255085	0	0.00955683	0	0.0394156	0.0593905	0	0.0126532
15247	None	Secretory	0.0109514	0.143809	0.472843	0.0935269	0	0.00197812	0.000730708	0	0.156385	0	0	0	0.00647099	0.00944434	0.0199061	0	0	0.0839553	0	0
15248	None	Basal	0.466119	0	0	0	0.00272696	0	0	0	0.402313	0	0	0.0397639	0.0416387	0	0.00961325	0.0255687	0.00181847	0.0104372	0	0
15249	None	Basal	0.073154	0.280516	0.0724728	0	0	0.00657934	0.0116966	0.000230177	0.451496	0	0	0	0.00133207	0	0.00581592	0	0.0386736	0	0.028406	0.0296277
15250	None	Basal	0.285466	0.0158278	0.0387025	0	0	0	0	0.035051	0.394932	0	0.163647	0.0202087	0	0	0.0123442	0.0175198	0	0.0163021	0	0
15251	None	Basal	0.519707	0	0	0	0.00916888	0.00101626	0	0.0236425	0.30434	0.00392546	0.0194779	0.0228435	0.0280894	0	0	0	0.0411747	0.013755	0.0128588	0
15252	None	Secretory	0	0.297067	0.244845	0.0079702	0	0.0400574	0.00372523	0.00409542	0.319284	0.00272378	0.00159685	0.0443063	0	0	0.0108194	0.00642211	0.00390508	0.0131825	0	0
15253	None	Secretory	0	0.376937	0.312039	0.0151021	0.0122232	0.00479797	0.00141261	0.0123656	0.243104	0	0	0	0	0.00308804	0.0116268	0	0	0.00382267	0.00348076	0
15254	None	Basal	0.172038	0.260551	0.117339	0.109062	0	0.00237445	0	0	0.267636	0.00708166	0	0	0.023117	0	0.037275	0	0	0	0.00352669	0
15255	None	Secretory	0.0918922	0.190269	0.149695	0.156438	0.0194319	0.030497	0.000492675	0.012114	0.111678	0	0	0	0	0.039605	0.0138375	0.0720921	0	0.0432706	0.0686867	0
15256	None	Basal	0.473796	0	0	0	0	0	0	0	0.376352	0.00982814	0	0.058259	0.00779378	0	0	0	0.0739706	0	0	0
15257	None	Secretory	0	0.119234	0.604368	0.0379479	0	0	0	0.0172722	0.0500194	0	0	0	0	0	0.00237924	0.00480581	0.110215	0	0.0404588	0.013299
15258	None	Secretory	0.0233992	0.117819	0.608632	0.0712148	0.00127662	0.00911708	0.0102246	0	0.0745422	0	0	0	0.0161051	0	0	0.0132854	0.0279334	0.0122319	0.0142188	0
15259	None	Secretory	0	0.00534946	0.762306	0.0695206	7.20514e-05	0.019537	0	0	0.0886961	0	0.0156006	0.00185439	0	0	0.0063097	0	0.00173566	0.0131767	0.0158419	0
15260	None	Secretory	0.026891	0.133652	0.441792	0.144668	0.0133079	0	0	0.0166192	0.165209	0	0	0	0.0147107	0.00172197	0.00965755	0.002429	0	0.0260654	0	0.00327531
15261	None	Secretory	0.112541	0.0415089	0.558248	0.20906	0.000910118	0	0	0	0.0592101	0	0	0	0	0.0111189	0.00464738	0	0.000750174	0.00200621	0	0
15262	None	Basal	0.0484723	0.222621	0.0453348	0.0329042	0.00828605	0.0224996	0	0.000941983	0.297256	0	0	0.0776181	0.0172023	0	0.00534396	0.0663693	0	0	0.142993	0.012157
15263	None	Basal	0.023395	0.113324	0.0124576	0	0	0	0.000184039	0	0.701131	0.00629404	0.109989	0.00134578	0.00416231	0.0235107	0.000239203	0	0	0	0.00396772	0
15264	None	Basal	0.112602	0.16111	0.0869748	0.0140968	0.000464763	0.00711495	4.70258e-05	0.02171	0.466374	0	0.024372	0.016943	0.0169814	0	0.0113326	0	0	0	0.0257157	0.0341612
15265	None	Basal	0.0366649	0.356438	0.0166271	0.0172333	0.0176313	0.0144188	0	0.000856523	0.424794	0	0	0	0.0106974	0.0196788	0.0253321	0.0570219	0	0	0	0.00260603
15266	None	Basal	0.509575	0.149557	0	0	0	0	0	0.00113803	0.256814	0	0	0	0.0305648	0	0.0135078	0.00342926	0	0.00157045	0.0338439	0
15267	None	Basal	0.521745	0.0105591	0.0430915	0	0	0	0	0	0.273251	0.00553453	0.0765217	0	0.0384118	0.0118029	0.011958	0	0.00712431	0	0	0
15268	None	Basal	0.0771263	0.404645	0.0217186	0	0	0	0	0.00341958	0.457096	0	0	0	0	0	0.00117489	0	0.00381371	0	0.0310055	0
15269	None	Secretory	0.0288007	0.357053	0.234823	0	0.0157477	0	0.00484835	0.0103488	0.193862	0	0.00487977	0.0271726	0	0	0	0	0	0.064719	0.0574589	0.000286297
15270	None	Basal	0.0991541	0.261085	0	0.00899774	0.00806583	0	0.00271282	0	0.454581	0.00104471	0.0699241	0.0231828	0.00979697	0.0102753	0	0.00705412	0.0370028	0	0.00712216	0
15271	None	Basal	0.127368	0.285711	0.0905268	0.0492366	0.00153856	0.0307877	0	0	0.366987	0	0	0	0.023982	0	0.0238618	0	0	0	0	0
15272	None	Basal	0.017405	0.193256	0.0789499	0.0464389	0.0068887	0.0139866	0	0	0.476447	6.89974e-05	0	0.0297305	0.00423219	0	0.00958134	0.0212442	0	0.0772859	0	0.0244853
15273	None	Basal	0.454687	0	0.00081301	0.0223731	0	0	0	0	0.441926	0	0	0	0.0115071	0	0	0	0.068693	0	0	0
15274	None	Secretory	0	0.160579	0.39646	0.0380339	0.0117418	0.0169415	0	0.0269767	0.267707	0.0175679	0.00781406	0.00463237	0	0	0.0141304	0.0157407	0	0	0	0.0216743
15275	None	Basal	0.520823	0	0	0	0	0	0.00213294	0.000463801	0.396554	0.0100791	0.00819467	0	0.00737064	0.0228497	0	0.00127725	0	0.0302556	0	0
15276	None	Basal	0.507421	0	0.0904411	0.0055858	0	0.00148408	0.00730298	0	0.30742	0.00133727	0	0	0.0430066	0	0.0265979	0	0	0	0.00739388	0.00200987
15277	None	Basal	0.0778261	0.209258	0.0431735	0.0265747	0.0200574	0	0	0.00716319	0.367066	0.0158007	0.0231967	0	0	0.0523685	0.0310886	0.0387464	0	0.0736083	0	0.0140712
15278	None	Secretory	0	0.0791963	0.603914	0	0	0.00450225	0	0	0.164836	0.0140665	0.0159089	0.0270465	0.0194694	0.0360169	0	0	0.00975215	0	0.0252912	0
15279	None	Basal	0.463966	0.109728	0	0	0.00173581	0.000976436	0	0	0.311875	0.00362875	0	0.0642015	0.0359075	0	0.00519944	0.00278106	0	0	0	0
15280	None	Secretory	0.182194	0.0758107	0.349727	0.0817092	0	0.00671527	0	0	0.20226	0	0.0371685	0.00461669	0	0	0.0201922	0.00223348	0	0	0.00842665	0.0289465
15281	None	Basal	0.0142585	0.243279	0.0948334	0	0.0292301	0	0	0	0.522595	0.0018365	0	0.00375705	0	0.0110875	0.00173818	0.0285023	0	0	0.0271229	0.0217597
15282	None	Basal	0	0.222545	0	0.0247647	0.000297304	0	0	0.00410139	0.590216	0	0.113107	0	0.00619635	0.0243514	0.00560106	0	0	0	0	0.00882061
15283	None	Basal	0.400716	0	0	0	0.00974934	0	0	0.0026038	0.525145	0	0	0	0.0389224	0	0	0	0	0.00171967	0	0.0211441
15284	None	Secretory	0.0561674	0.0378528	0.483643	0.120687	0.0184151	0.0095142	0	0.000222714	0.075542	0	0.00632904	0	0	0	0.021404	0.0247026	0.0295409	0.0546803	0.0124601	0.0488389
15285	None	Secretory	0	0.195503	0.296863	0	0.00268303	0	0	0	0.314019	0	0.0642653	0.0102142	0.00272347	0.0166341	0.00748178	0	0.0355849	0	0	0.0540279
15286	None	Basal	0.0445625	0.187286	0.0412445	0	0.013652	0	0	0	0.562656	2.93936e-05	0.0272179	0	0.01865	0	0.0430925	0.0616091	0	0	0	0
15287	None	Basal	0.523819	0.08678	0	0	0.0124808	0	0	0	0.194112	0.00493372	0.0625216	0.0017451	0.0367576	0	0.00633587	0.0368386	0	0.0165317	0.0171431	0
15288	None	Basal	0	0	0	0	0	0	0	0	0.810675	0.00577224	0	0.176206	0.00734703	0	0	0	0	0	0	0
15289	None	Basal	0	0.233778	0	0	0	0	0	0	0.578503	0.00503018	0.152059	0	0	0	0	0	0	0.00800929	0.0226208	0
15290	None	Secretory	0.0315536	0.375579	0.41549	0	0	0.00286396	0.00243235	0	0.100502	0.00199199	0	0.00209062	0.0445928	0	0.0130235	0.00988061	0	0	0	0
15291	None	Secretory	0	0.317032	0.219043	0.0889109	0.00796206	0.00307786	0	0.00114357	0.242351	0.00854306	0.00603289	0.00443359	0.00766797	0.03686	0.00945904	0	0.0335605	0.00940782	0.0045142	0
15292	None	Basal	0.401055	0.154216	0.0144548	0	0	0	0	0	0.327782	0	0.00682936	0	0.00256808	0	0.0230274	0.0273031	0.00901748	0	0.033747	0
15293	None	Basal	0	0.384047	0.0840255	0	0	0	0	0	0.454124	0	0.0262326	0	0.00146189	0	0.00333601	0	0.037232	0	0	0.0095415
15294	None	Basal	0.591188	0.0313393	0.0214683	0	0.00567442	0.00238668	0	0	0.26213	0.00133165	0	0	0.0162421	0	0.0278093	0	0	0.00167215	0	0.0387577
15295	None	Basal	0.116907	0.191659	0.0258051	0	0	0.00793812	0	0	0.536186	0	0.0323661	0	0.0497571	0	0.029356	0.00753033	0	0	0	0.00249544
15296	None	Basal	0.357276	0	0.0212494	0.0144981	0	0	0.0102582	0.00399786	0.41712	0	0	0.0950564	0	0	0	0.0353801	0.0451642	0	0	0
15297	None	Basal	0	0.230801	0	0.0664504	0	0	0	0.00924805	0.628544	0.00256422	0	0	0	0.0414086	0.00156533	0.00147544	0	0	0.0179424	0
15298	None	Basal	0.454517	0	0.0150485	0	0.0147431	0.00947351	0	0.00202462	0.405625	0	0	0	0	0.0164382	0.014871	0.022335	0	0	0	0.0449236
15299	None	Secretory	0.0234117	0.140688	0.532314	0	0.0251198	0.00766844	0	0.00349609	0.149319	0.00541965	0	0	0	0.0394303	0	0	0	0.0601351	0	0.0129982
15300	None	Basal	0.550579	0.0611571	0.000811398	0.0296321	0	0	0	0.0395084	0.258889	0	0	0	0.00616734	0	0.00904896	0.0442066	0	0	0	0
15301	None	Basal	0.546758	0.0532489	0	0.00977683	0.0232425	0	0	0	0.267435	0	0	0	0.0718778	0.00160732	0.0115882	0	0	0	0	0.0144655
15302	None	Basal	0.45833	0.0151206	0.0739775	0.00349839	9.61105e-05	0.0233554	0	0.0173578	0.222942	0	0	0	0	0.0174027	0.0115666	0	0.108817	0	0.0261286	0.0214073
15303	None	Basal	0.179873	0.3128	0.0515878	0	0	0	0	0	0.353558	0	0.0236429	0.00183395	0	0	0.00553477	0.0336663	0.0336291	0	0.00387389	0
15304	None	Secretory	0.007056	0.0123248	0.685387	0.120552	0	0	0	0	0.0644809	0	0.00753665	0.00666897	0	0	0.0103716	0	0	0.0713917	0.0142309	0
15305	None	Basal	0.131421	0.0689146	0	0.0199778	0.00466689	0	0	0	0.665318	0	0.0875218	0	0.0045772	0	0.0176025	0	0	0	0	0
15306	None	Basal	0	0.20543	0.05854	0.0369471	0	0	0.00125043	0	0.637389	0	0	0.00973476	0.0165153	0	0.020875	0	0	0	0.0133187	0
15307	None	Secretory	0	0.206072	0.437182	0.151492	0	0	0.000751411	0.0184039	0.0854042	0	0	0	0.00433479	0	0.0118101	0.0225438	0	0	0	0.0620063
15308	None	Basal	0.116832	0.300341	0	0	0	0	0	0	0.428102	0	0.0549138	0.022701	0	0	0	0.0581164	0	0	0.00801977	0.0109745
15309	None	Secretory	0.0207465	0.154159	0.406207	0.0833488	0.00381344	0.00318515	0	0	0.228831	0	0	0	0	0	0	0.022318	0	0.043596	0.0337956	0
15310	None	Secretory	0	0.0886104	0.553691	0.0803646	0.0182625	0	0	0.00448456	0.10731	0	0.0190399	0	0	0.0290664	0.0153197	0	0.00920947	0.0725273	0.00211455	0
15311	None	Basal	0	0.265231	0.048968	0.0712244	0.0363435	0.00684675	0	0	0.438467	0	0.0593514	0	0	0	0.0209519	0	0	0.0261113	0.0151913	0.011314
15312	None	Secretory	0.0163763	0.175259	0.42616	0.0854007	0.0174921	0	0.00165772	0	0.197833	0	0	0	0.0118795	0	0.00250182	0.031065	0	0.0101275	0.00265272	0.0215947
15313	None	Secretory	0	0.105914	0.694523	0.0219493	0	0.112433	0	0	0	0	0	0	0	0.0291978	0.0253631	0.0106196	0	0	0	0
15314	None	Ionocyte	0	0.0361935	0.0624307	0	0	0.712236	0	0	0.0821649	0	0	0	0.0126739	0.0850015	0	0	0.00929917	0	0	0
15315	None	Basal	0.618668	0	0.0186252	0	0	0	0	0	0.203146	0	0	0.0235433	0	0	0	0.0525806	0.047563	0.0125641	0.0233097	0
15316	None	Basal	0.323901	0.219444	0	0	0.0157519	0.0173772	0.000684144	0	0.253359	0	0.0549287	0	0	0	0.015655	0.0603101	0	0.0385892	0	0
15317	None	Secretory	0	0.247566	0.44852	0.0715453	0.000259595	0.0194137	0	0	0.0542306	0.00430418	0.008611	0	0	0	0.00827557	0.0817064	0.000162614	0.00864184	0.0148136	0.0319493
15318	None	Secretory	0	0.162836	0.260356	0	0.0455036	0	0.00229249	0.013019	0.033007	0.0274041	0	0.00328087	0	0.0244782	0.0491844	0.0417211	0.0644884	0.195341	0.0770869	0
15319	None	Basal	0.0303947	0	0	0	0	0	0	0	0.300045	0.00987651	0.151679	0.250254	0.0351173	0	0	0.138085	0.027831	0	0.0567168	0
15320	None	Basal	0	0.265917	0.0572821	0.0258801	0.000214191	0.0100603	0	0	0.468986	0	0	0.0167751	0.0430427	0.0317321	0.00949746	0.0276454	0	0	0.0336798	0.00928736
15321	None	Basal	0.279155	0.273682	0	0.00134864	0.00588402	0	0	0	0.298262	0	0.0442879	0	0.0277834	0.000217617	0.00819183	0.0315115	0	0	0	0.029676
15322	None	Secretory	0.00887065	0.222544	0.447531	0	0	0	0.00145148	0	0.261875	0	0	0.00766028	0.014628	0	0	0	0.0227053	0	0.0127346	0
15323	None	Basal	0.563667	0.0571883	0.00144417	0	0	0	0	0	0.308562	0.00583133	0	0	0.0384651	0.00170778	0.00811161	0	0	0.00965572	0.00536676	0
15324	None	Basal	0.47006	0.0887509	0.00265825	0	0.00886951	0	0	0.000225108	0.188127	0.000419249	0	0.0883048	0.0683525	0.00762201	0	0.039707	0.0110552	0.0182775	0.00757055	0
15325	None	Secretory	0.047177	0.360914	0.320044	0	0	0	0	0	0.151187	0	0	0.00889623	0.0166774	0	0.0318476	0.041246	0	0.00893766	0	0.0130727
15326	None	Basal	0.174884	0.0527296	0.0391434	0	0	0	0	0	0.651689	0	0.039752	0	0	0	0	0	0.0418024	0	0	0
15327	None	Secretory	0	0.286175	0.209305	0.110761	0.034482	0.013871	0	0	0.188651	0	0	0.0221978	0	0.0245126	0.0302337	0.0282315	0.00203521	0.000776475	0.0477199	0.00104749
15328	None	Basal	0.0460249	0.272272	0.0627825	0.0156134	0	0.0135468	0	0	0.451638	0	0.0272244	0	0	0	0	0.0846602	0	0.0181603	0	0.00807727
15329	None	Basal	0	0.220995	0.0857786	0	0.0481251	0.0118463	0.000613735	0	0.477248	0.0102677	0.0297148	0.017972	0	0	0.0346829	0.00297571	0	0	0.0500815	0.00969825
15330	None	Ionocyte	0	0	0	0	0	0.901999	0	0	0.0980014	0	0	0	0	0	0	0	0	0	0	0
15331	None	Basal	0	0.0553295	0.104641	0.0630878	0.0291681	0	0.00254896	0	0.513938	0	0	0	0	0	0	0.00605287	0.0714413	0.109167	0.0446258	0
15332	None	Secretory	0	0.131536	0.396107	0.0860756	0.000287512	0.0050953	0.00422669	0	0.274531	0	0.00289498	0	0.0232428	0	0.0127362	0	0	0.0484346	0	0.0148326
15333	None	Basal	0.422796	0.109818	0	0	0.0207659	0.00299903	0	0	0.313173	0.00251007	0	0	0.0105035	0	0	0.0597094	0	0.0341369	0.0235876	0
15334	None	Secretory	0	0	0.709091	0.122809	0.00878936	0	0	0.00131187	0.0730771	0	0.0187222	0.00754504	0	0	0	0	0.000200305	0.0584542	0	0
15335	None	Basal	0.0785475	0.347634	0.0575032	0	0	0.00871762	0	0	0.389195	0	0.0488423	0	0	0.0309214	0.00429539	0.0193898	0	0	0	0.0149543
15336	None	Secretory	0.0363339	0.0039478	0.493154	0.207176	0.0145331	0.00221713	0	0.00234629	0.11291	0.00906503	0	0.00772469	0.00271401	0	0.0208096	0.0249429	0	0	0.00485686	0.057269
15337	None	Secretory	0.0192298	0.191218	0.270958	0.146559	0.0270882	0	0	0	0.27222	0	0	0	0	0	0.0335156	0.00600301	0	0.000900039	0	0.0323082
15338	None	Basal	0.328082	0.112588	0	0	0.00218576	0.0175645	0	0	0.436401	0	0.0468026	0.0132248	0.013268	0	0.00293924	0.013038	0.0139061	0	0	0
15339	None	Basal	0	0.176707	0.0136296	0	0	0	0	0	0.662243	0.00807625	0.0787371	0.00408276	0.0248878	0.011351	0.0124777	0	0.00156276	0.00624551	0	0
15340	None	Basal	0.0198868	0.160543	0.0462423	0	0.019372	0.0023229	0	0.00797522	0.642208	0	0.0106515	0.00521139	0	0.00796796	0.00926053	0.0355336	0	0	0.0313818	0.00144338
15341	None	Multiciliated	0.0106845	0.0256504	0.0333895	0	0.650401	0	0.00423686	0.233487	0	0	0	0	0	0	0.00631938	0.00627325	0.00974245	0.0198157	0	0
15342	None	Basal	0.597102	0.0496431	0.00989812	0	0	0.0130206	0	0.000238457	0.299412	0.0121443	0	0	0	0.00699837	0.00435996	0	0	0	0.00688363	0.000299737
15343	None	Secretory	0.0230407	0.370136	0.335016	0.0160354	0	0.013223	0.0178387	0	0.12633	0	0	0	0	0.00707204	0	0	0.0042344	0.087074	0	0
15344	None	Secretory	0.00561991	0.209764	0.383154	0.0930994	0.0224551	0.0136785	0	0.00857569	0.140597	0.00765882	0.00344638	0.00100117	0.0339098	0	0.0273603	0.0116158	0.0191203	0	0	0.0189446
15345	None	Basal	0.526069	0.125019	0	0	0	0.00132627	0	0	0.262985	0.00517105	0.00711597	0	0.0441783	0	0.0122139	0.0122058	0	0	0.00371518	0
15346	None	Basal	0.103847	0.278148	0.141389	0.0135231	0.0135088	0.00314062	0	0.0131888	0.243751	0.00106774	0.00471952	0	0.0218578	0	0.00446254	0	0.0527919	0.104605	0	0
15347	None	Secretory	0.0538845	0.159596	0.573509	0.0108425	0.00135745	0	0.00978249	0	0.106156	0	0	0	0.0164318	0	0.0223496	0.0171543	0	0	0	0.0289372
15348	None	Basal	0	0.177835	0	0	0	0	0	0	0.193362	0.0341627	0.287091	0.0372473	0	0.0143363	0.187328	0.0133835	0.00559008	0.0496638	0	0
15349	None	Basal	0.359088	0.187115	0.00485923	0	0.00596615	0.014154	0	0.0089162	0.272012	0	0	0.025283	0.0185026	0	0.0287061	0.0554711	0.00127951	0.010104	0.0081871	0.000356639
15350	None	Secretory	0	0.134674	0.549969	0.0691856	0	0.00058876	0	0.00214409	0.109355	0	0	0	0.0560119	0	0.0131526	0.0188997	0.000986639	0.0306331	0.0143998	0
15351	None	Multiciliated	0.0383814	0	0.0194255	0	0.868665	0	0	0	0.0115745	0	0	0	0	0	0.0110492	0.00774503	0.0431591	0	0	0
15352	None	Secretory	0	0	0.760952	0.074151	0.00196227	0	0.0019308	0	0.0767893	0	0	0	0	0.0563662	0.0200985	0	0	0	0	0.00774964
15353	None	Multiciliated	0.0165025	0	0.0685871	0	0.892843	0	0	0.0191565	0	0	0	0	0.00291099	0	0	0	0	0	0	0
15354	None	Basal	0.00370342	0.369797	0.100368	0	0	0	0.000212443	0	0.400694	0	0	0	0.00283555	0.00190766	0.011159	0.0573442	0.0223338	0	0	0.0296445
15355	None	Basal	0.028663	0.119604	0	0	0.0115792	0	0	0.00590786	0.500346	0.0814874	0.105206	0	0	0	0.00687948	0.00505495	0	0.118841	0	0.0164319
15356	None	Basal	0.412558	0.0375961	0	0.00255963	0.0125676	0.00593302	0	0	0.272017	0.00247583	0.0728354	0.0426655	0.0418535	0	0.0146955	0.0186762	0	0.0102098	0.0533565	0
15357	None	Basal	0.556848	0.042963	0	0	0	0	0	0	0.318591	0	0.00501209	0	0.0334818	0	0.0162168	0	0	0.0268872	0	0
15358	None	Basal	0.496702	0	0	0.0044805	0.00548801	0	0	0.000313326	0.403378	0.00469478	0	0.0834806	0	0	0	0	0	0.00146224	0	0
15359	None	Secretory	0	0	0.617892	0.115127	0	0	0	0.00642197	0.125149	0.00201017	0.000645166	0.0182009	0.0279151	0	0.0282581	0	0.00621968	0.0277375	0.00221674	0.022207
15360	None	Secretory	0.0352009	0.0583814	0.490299	0.171349	0.019319	0.00747704	0.00463643	0.0103816	0.0990744	0	0	0.0166443	0	0	0.0131229	0.0200605	0	0.0211604	0	0.0328933
15361	None	Basal	0.519179	0.120681	0	0	0.0136785	0	0	0.0127829	0.196112	0.0152658	0.030342	0.0154199	0.0149314	0.00565527	0.00822864	0.0205127	0	0	0.0272108	0
15362	None	Secretory	0.0699786	0.202448	0.502596	0.0647139	0.0128354	0.00026145	0.00718257	0.00136642	0.0338252	0	0	0	0	0	0.035588	0	0.00926347	0.0599408	0	0
15363	None	Secretory	0.0677496	0.286523	0.121474	0.0939493	0.0207426	0.0196522	0.000193049	0.00371038	0.268702	0	0.0116034	0	0.0170284	0	0.0245331	0.062015	0	0	0	0.00212415
15364	None	Secretory	0.0195152	0.203631	0.336264	0.0272135	0.00163693	0.0561176	0	0.00759064	0.242533	0	0.0198682	0	0	0.00301368	0.0169046	0.0376312	0	0.000818279	0.0272617	0
15365	None	Basal	0.104902	0.0887556	0	0	0.0110608	0.000123062	0	0.00256502	0.428878	0	0.293293	0.0102523	0	0.00204113	0.0124838	0.00266148	0	0.0337763	0.00920769	0
15366	None	Basal	0.0174791	0.220122	0.023751	0	0	0.276463	0	0	0.401461	0.00337044	0.0140916	0	0	0	0.0432617	0	0	0	0	0
15367	None	Basal	0	0.146279	0	0.00605138	0.00187411	0	0	0.000181524	0.714604	0	0.0347059	0.0163281	0.0278294	0	0	0.0252015	0	0	0.0247846	0.00216027
15368	None	Tuft	0.0329257	0.210451	0.031951	0.0345636	0	0.0932304	0.019889	0.00666262	0.395733	0	0.0174595	0.0375633	0.0349276	0	0.00599564	0.0266919	0	0	0.0318956	0.0200602
15369	None	Basal	0.322663	0.140729	0.0123352	0.00747172	0	0.0423758	0.00717436	0	0.337221	0	0.0128794	0	0.0395799	0.0427658	0	0	0	0.00458442	0.03022	0
15370	None	Basal	0	0.209463	0.0493637	0.142008	0.0162347	0	0	0	0.554258	0	0	0	0	0	0.0286721	0	0	0	0	0
15371	None	Basal	0.139069	0.208517	0	0	0	0	0	0	0.543497	0	0.0425878	0.0120018	0.0386352	0	0.00188967	0	0.00291234	0.0108905	0	0
15372	None	Basal	0.673588	0.0426326	0.00470983	0.0126582	0.0160313	0.00720547	0.00143056	0.00272321	0.171008	0.00125558	0	0	0	0	0.00833112	0.0249821	0	0	0.0334435	0
15373	None	Basal	0.378657	0	0.00892869	0	0.00807025	0	0	0.0155574	0.487824	0	0.0207688	0.0593709	0	0	0	0.0158326	0.00499058	0	0	0
15374	None	Basal	0.0150826	0.218439	0	0	0	0	0	0.0036185	0.616505	0	0.108114	0	0	0.00107662	0.00125628	0	0.0111904	0	0.00966756	0.0150503
15375	None	Basal	0.147346	0.203225	0.00777495	0	0	0.0019708	0	0.00160955	0.439565	0	0.077763	0.0281424	0	0.0147029	0.0110164	0.0280386	0.00254541	0	0.0194836	0.0168172
15376	None	Secretory	0.0218766	0.15593	0.4955	0.0247599	0.0162358	0.0213145	0	0	0.18148	0.00643901	0.000108297	0.00514898	0.00448317	0.00541819	0	0	0.0212379	0	0.0400667	0
15377	None	Basal	0.000102648	0.186287	0	0	0	0.01989	0	0	0.533233	0.0151744	0.169468	0	0.0138168	0.0209079	0	0	0.0373816	0	0	0.00373841
15378	None	Basal	0.48609	0	0.0150225	0	0.00391603	0.00819248	0	0.00235775	0.323036	0	0.0124294	0.00607174	0.0384456	0	0	0	0.104438	0	0	0
15379	None	Basal	0.568028	0.000372208	0.0156864	0.0266484	0.0121976	0.0271468	0	0	0.275196	0.000233256	0	0	0	0	0.00504119	0.00345834	0	0.055949	0	0.0100425
15380	None	Ionocyte	0.0799955	0.0165356	0.0520374	0	0	0.697436	0	0	0.0680972	0	0	0	0.00865139	0.00967172	0	0.0350764	0	0	0	0.0324991
15381	None	Secretory	0	0.238757	0.166025	0.0431756	0	0.00643375	0.00464361	0.033529	0.352161	0	0	0	0.0113081	0.0210171	0.00876114	0.0140973	0	0.0788416	0	0.0212498
15382	None	Basal	0	0.121281	0.0390795	0	0.010558	0	0	0	0.00689454	0.0252551	0	0.1045	0	0.0023375	0.375854	0.029898	0.000994763	0.127684	0.155663	0
15383	None	Secretory	0	0.0945098	0.569566	0.0132651	0	0	0	0	0.204609	0.00906925	0	0	0.0135823	0.015268	0.0228742	0.0226848	0	0	0.0345712	0
15384	None	Basal	0.34683	0	0.0310163	0	0	0	0.000795518	0.0081195	0.319909	0.00454232	0	0	0.106628	0	0	0.101074	0	0.00773285	0.020507	0.0528453
15385	None	Basal	0.529625	0.0462508	0.00440074	0	0	0.00280363	0	0	0.264098	0.00417003	0	0	0.0391636	0.00652309	0.014524	0.0194047	0.00361497	0.018924	0.0464966	0
15386	None	Secretory	0.0432201	0.165489	0.38155	0.0980682	0.00582703	0.00648081	0	0	0.22261	0	0.0421157	0	0.0106277	0	0.0192867	0.00391635	0	0	0	0.000808558
15387	None	Basal	0	0.299098	0.0420883	0.0428415	0	0	0	0	0.47871	0	0.0722786	0	0.0130098	0	0.0295796	0.0134078	0	0	0.00898629	0
15388	None	Secretory	0	0.135338	0.289762	0.00750961	0.0181723	0.00722271	0	0.00446246	0.010147	0.128874	0	0.0431204	0.0582223	0.0100005	0.054086	0	0.0350556	0.104069	0.0939572	0
15389	None	Secretory	0	0.177627	0.231892	0.0491501	0	0.0250787	0	0.00433608	0.316382	0	0.0259609	0.05533	0.00827083	0	0	0.0213408	0.0576788	0	0.0224314	0.00452152
15390	None	Secretory	0.0540113	0.0490711	0.558366	0.0958875	0.00551794	0.0237784	0.00161397	0	0.104414	0	0.00273435	0.0338138	0	0	0.0073986	0.0366153	0	0.0139912	0.0127858	0
15391	None	Basal	0.192066	0.260092	0.0106279	0	0	0	0	0.0116807	0.40287	0	0.0943332	0.0147959	0	0	0.0135335	0	0	0	0	0
15392	None	Secretory	0.113358	0.167522	0.212867	0.117548	0.0255445	0.0277958	0	0	0.166071	0	0	0	0	0.0197943	0.0168549	0.0321814	0.00105505	0.0479999	0.0347386	0.0166699
15393	None	Secretory	0.038663	0.0513899	0.554389	0.105586	0.018218	0.00711925	0	0	0.0546575	0	0	0	0	0.0460771	0.00343809	0	0	0.0443546	0.0496687	0.0264392
15394	None	Secretory	0.0715245	0.228403	0.398075	0.0199663	0.0103205	0	0	0.0142372	0.198452	0.00248	0	0	0	0.0232643	0.0332774	0	0	0	0	0
15395	None	Secretory	0.00937923	0.0306149	0.720472	0.0591775	0	0	0	0.053059	0.0313015	0	0	0	0.00461326	0	0.00203175	0	0.0311127	0.0443073	0.00423532	0.00969576
15396	None	Secretory	0	0.327733	0.163107	0.00733119	0.0027765	0.00378834	0.00144525	0	0.131884	0.0331669	0	0.0705209	0.0159436	0	0.0132743	0.0703778	0	0.142267	0.0163842	0
15397	None	Secretory	0.0169908	0.170451	0.487541	0.0107582	0.0640966	0	0	0	0.196987	0	0	0	0.00156677	0.0516093	0	0	0	0	0	0
15398	None	Basal	0.452533	0.0132549	0.0141845	0.0120853	0	0	0	0	0.293414	0	0	0.0486119	0	0	0	0.0515976	0.00910319	0	0.00765116	0.0975642
15399	None	Basal	0.498019	0.0485579	0.0273216	0	0	0	0	0.00029982	0.306661	0	0.00206011	0.068787	0	0	0	0.0306045	0.0176881	0	0	0
15400	None	Basal	0.308165	0.115704	0	0	0	0.00290574	0	0.00397871	0.337855	0	0.0908292	0.0737914	0	0.00020555	0	0.0205912	0.0301103	0	0.0158641	0
15401	None	Basal	0.477943	0	0.00402476	0	0	0	0	0.0123773	0.416806	0	0	0.0292767	0	0	0.00827089	0.0513017	0	0	0	0
15402	None	Secretory	0.0454356	0.143661	0.434949	0.097391	0.0170552	0.00429065	0.0124986	0	0.107599	0	0.00667977	0.0103205	0	0.0110391	0.0078054	0.0111492	0	0.0755626	0	0.0145632
15403	None	Secretory	0.0222125	0.199929	0.459892	0.0637926	0.0183232	0.00723786	0	0	0.115487	0	0	0	0	0.0179873	0.0017182	0	0	0.0834509	0.00996942	0
15404	None	Secretory	0.0289239	0.0188158	0.528294	0.132132	0.0078879	0	0.00179632	0.00614209	0.185295	0.0126326	0	0	0.00906564	0.0199125	0.00776065	0.0288957	0.0109399	0	0.0015059	0
15405	None	Basal	0.000767577	0.198798	0.0452972	0	0	0	0	0.000182696	0.568642	0	0.0859058	0	0.00739466	0.0101363	0	0.00103538	0.0376536	0	0	0.0441867
15406	None	Basal	0.491409	0	0	0	0.0112773	0	0	0.0215805	0.382034	0	0.0271477	0.0420261	0	0	0	0.0139879	0	0.00302485	0.00751285	0
15407	None	Multiciliated	0	0	0.191088	0	0.713516	0.00492239	0	0.0210462	0	0.00354842	0	0.00284569	0.0235286	0	0	0.00038281	0	0.039122	0	0
15408	None	Basal	0.519487	0	0	0	0.00822482	0.0041233	0	0	0.319359	0	0	0.0660883	0	0.00871552	0	0.0292223	0	0.0447797	0	0
15409	None	Secretory	0	0.0709793	0.580214	0.0503328	0.0131798	0.00783598	0	0	0.107385	0.00511884	0.0111212	0	0.0201479	0.0039795	0.0102599	0.0318231	0	0	0.00492756	0.0826949
15410	None	Basal	0.493691	0.123598	0.019348	0	0.0320148	0	0	0	0.176177	0	0	0	0.0502072	0.0180544	0.0369836	0	0	0	0.0499259	0
15411	None	Secretory	0.0179692	0.233776	0.383636	0.074289	0	0.0163065	0	0.00110955	0.0846418	0.0106799	0	0.0164735	0.0225646	0	0	0.058061	0	0.0414226	0.0166705	0.0224
15412	None	Secretory	0	0.00455413	0.183084	0.133373	0.0147235	0.0400667	0	0.615638	0	0.00855974	0	0	0	0	0	0	0	0	0	0
15413	None	Basal	0.425597	0	0.0283717	0	0	0	0	0	0.274439	0	0	0.0397253	0.0338929	0	0	0	0.192182	0	0	0.00579196
15414	None	Secretory	0	0	0.617714	0.195971	0	0	0.0078771	0	0.106964	0	0	0	0	0	0	0	0.0629465	0.00852726	0	0
15415	None	Secretory	0	0.0193317	0.641862	0.123512	0	0.00566874	0.00382256	0	0.090254	0	0.0148412	0	0.0185321	0.00144378	0.0168272	0	0.00415163	0.0520594	0.00769394	0
15416	None	Basal	0	0.175956	0.00132204	0.0043761	0.00181295	0.00185647	0	0	0.667828	0	0.0159152	0	0.0301801	0.00560716	0.00416682	0.00623198	0.0117202	0	0.0506293	0.022398
15417	None	Basal	0.161114	0.180446	0	0	0	0.00932064	0.00514017	0	0.469791	0	0.147315	0	0	0	0.00101083	0.0196433	0	0.00621867	0	0
15418	None	Basal	0.156042	0	0.0184687	0	0	0	0	0.00967256	0.13067	0	0	0.505355	0.051966	0	0.0171329	0.0452882	0	0	0	0.0654042
15419	None	Secretory	0	0.279033	0.402443	0.0547439	0.0091197	0	0	0.00193792	0.1327	0	0	0.023831	0	0.0173382	0.0444681	0.0223437	9.39441e-05	0	0	0.0119468
15420	None	Basal	0.0347119	0.369902	0.161932	0.0155495	0	0.00416424	0	0.0248042	0.303341	0.00521509	0	0	0.0076699	0	0.00815715	0.0321488	0.00155689	0.000136016	0.0307113	0
15421	None	Secretory	0.0534397	0.275947	0.176156	0.161417	0.000843255	0.0109222	0.000335353	0.0140148	0.253919	0	0	0	0.000341727	0.00451492	0.00435669	0.0319285	0	0	0	0.0118637
15422	None	Secretory	0	0.102834	0.377869	0.145559	0.0174489	0.0123536	0	0.0160606	0.142716	0	0	0	0.0528637	0	0.0137298	0.00570866	0	0.0902907	0	0.0225661
15423	None	Secretory	0.0767229	0.106719	0.533041	0.011571	0.0225649	0.00635123	0	0	0.10411	0	0.000893052	0	0	0	0.00620362	0.0587143	0	0.0731088	0	0
15424	None	Secretory	0.071983	0	0.732673	0.0494024	0.00684207	0	0.00629505	0	0.067308	0.000763356	0	0	0.0283037	0	0	0.00240544	0.0321532	0	0.00187112	0
15425	None	Basal	0.0241732	0.281878	0	0	0	0	0	0.0912939	0.409331	0.0329815	0.05493	0	0.00739672	0	0.0286739	0.0244492	0	0.0448927	0	0
15426	None	Basal	0.365885	0.0132319	0	0	0	0	0	0.000909654	0.426381	0	0.0635553	0.027093	0.0156457	0	0	0.0480112	0.0238114	0.0154752	0	0
15427	None	Basal	0.136545	0.329689	0.0227255	0	0.015591	0.0125025	0	0	0.296615	0	0.101933	0	0	0	0	0.0504553	0.0339428	0	0	0
15428	None	Basal	0.399998	0.0706969	0	0	0.0189626	0	0	0	0.433811	0	0.00317657	0	0	0	0.0159352	0.0130188	0	0.0397809	0.00461976	0
15429	None	Secretory	0.0393724	0.140488	0.47094	0.0415182	0.0133504	0.020663	0	0	0.155825	0.000399536	0	0	8.6383e-06	0	0.0288688	0	0	0.0740982	0.0144676	0
15430	None	Basal	0.0458399	0.116066	0	0.0148837	0.00818003	0	0	0.00830316	0.530784	0	0.178161	0	0.00630501	0.01384	0.000971106	0.0442687	0	0.0148381	0	0.0175598
15431	None	Secretory	0	0	0.710387	0.107887	0	0	0	0	0.027665	0.00516316	0.011582	0	0.0228786	0.0243018	0.00425997	0.0276912	0.0243904	0.00806253	0.0257317	0
15432	None	Basal	0.598988	0.0118667	0.00296969	0	0.00721486	0	0	0	0.184502	0	0.0732868	0	0.0353094	0	0.00799292	0	0	0.0263279	0.0515421	0
15433	None	Basal	0.437807	0	0	0	0	0.00869572	0	0.0102275	0.4924	0	0	0	0.0106055	0	0	0.0283108	0	0.0119532	0	0
15434	None	Basal	0.457353	0	0	0	0.00420064	0.0278555	0.00897143	0.00502227	0.386298	0	0	0.0351064	0	0	0.0229125	0.0485623	0.00371737	0	0	0
15435	None	Secretory	0.0138226	0.101117	0.607892	0.123636	0.00889006	0	0	0	0.0481423	0	0	0	0.0191377	0	0.00619473	0	0.0327866	0.0268041	0.00243836	0.00913789
15436	None	Secretory	0.0069162	0.102635	0.671361	0.0479448	0	0.0181472	0.00824188	0.0132695	0.0483266	0.00268422	0	0	0.0273699	0	0.0136527	0	0.0342266	0.00443976	0.000784415	0
15437	None	Basal	0.472377	0	0.0420177	0	0.0198463	0.00111005	0	0.00414936	0.285939	0	0.0444777	0.0642188	0	0	0	0.0217273	0.00431597	0.00966256	0	0.0301578
15438	None	Basal	0	0.138814	0	0	0	0	0	0	0.584332	0.0267216	0.219276	0	0	0.0184886	0.0123675	0	0	0	0	0
15439	None	Basal	0	0.389375	0.0766843	0	0.019174	0	0	0.00154517	0.366848	0.0141208	0	0.00525894	0.0331678	0.000618651	0.00761854	0.0290244	0	0.056564	0	0
15440	None	Basal	0.522662	0	0	0	0	0	0.0021999	0.0428326	0.412872	0	0.015874	0	0	0	0.00355958	0	0	0	0	0
15441	None	Secretory	0	0.203415	0.452233	0	0	0	0	0.0062901	0.325222	0	0	0	0	0	0.0128402	0	0	0	0	0
15442	None	Basal	0.161928	0.23999	0	0	0	0.00427023	0	0.000256415	0.444352	0	0.0482558	0	0.0438373	0	0.0149615	0.0299848	0.0121628	0	0	0
15443	None	Secretory	0	0.134634	0.443576	0.0877227	0.0198157	0.0185894	0	0.00768583	0.160434	0.00414393	0.00201832	0	0	0.0361072	0.0133092	0	0.0184799	0.0299587	0.0235254	0
15444	None	Secretory	0.156217	0.212634	0.331569	0	0.00264537	0.038028	0	0.00976738	0.179422	0.00138881	0	0.00428032	0.00599233	0.0236381	0.0144919	0.00749927	0.0124264	0	0	0
15445	None	Basal	0.0881127	0.192607	0	0	0.00240963	0.0236418	0	0	0.510086	0.000669966	0.146074	0	0	0.00155592	0.0106828	0	0	0.0200081	0	0.00415228
15446	None	Basal	0	0.304427	0	0	0	0	0.0203982	0	0.528207	0.0054827	0.0617203	0	0.00227995	0.0299154	0.00869452	0	0	0.0231574	0.0157179	0
15447	None	Basal	0	0.281508	0.0072368	0.0720916	0.0579289	0.00783327	0.000474786	0	0.425822	0	0	0	0	0.00571286	0.0156126	0.0230073	0	0.0473604	0.044938	0.0104733
15448	None	Basal	0.568477	0	0.00469672	0.0191642	0	0	0	0.00910156	0.361257	0	0	0	0	0	0.00746628	0.0267781	0.00201375	0.00104567	0	0
15449	None	Secretory	0	0.051997	0.415975	0.11055	0.0275796	0.00267524	0	0.0155488	0.216508	0	0	0	0	0	0	0	0	0.159166	0	0
15450	None	Basal	0.425429	0	0.00627233	0	0	0	0	0.0200306	0.405778	0	0.0113867	0.00670895	0	0	0	0.0597581	0.046561	0	0.00145014	0.0166248
15451	None	Basal	0.506939	0.0431418	0	0	0.0125346	0	0	0	0.352209	0.00572027	0.0068828	0	0.046496	0.0124406	0.0136357	0	0	0	0	0
15452	None	Secretory	0.0080727	0.0463614	0.615861	0.0933577	0	0	0.00640626	0	0.121072	0.0129235	0	0	0	0.0302361	0	0	0.0286507	0.037059	0	0
15453	None	Basal	0.0373226	0.359185	0.00722964	0	0.0127098	0.00912923	0	0.00187421	0.362732	0	0.0493833	0	0.0325578	0.00288492	0.0320559	0.0418039	0.0167258	0.0233596	0	0.0110458
15454	None	Secretory	0	0.0981016	0.280224	0.103295	0	0.00364747	0	0.000968446	0.232787	0	0.00239887	0	0	0.0300428	0.0194826	0.120509	0	0.0997384	0	0.00880406
15455	None	Secretory	0.0330214	0.237564	0.482751	0.0751504	0	0	0	0	0.12044	0	0	0	0	0	0.0140358	0	0	0.0370378	0	0
15456	None	Multiciliated	0.0353423	0.0275556	0.078144	0	0.755995	0.0165185	0	0.0120691	0.0236229	0.00410251	0.0117961	0	0.0135752	0	0	0.0115126	0.00976652	0	0	0
15457	None	Secretory	0	0.0674313	0.685853	0.0898451	0	0	0	0.00164576	0.0690236	0	0	0.00707816	0	0	0.0113257	0	0	0.0300411	0.0328048	0.00495092
15458	None	Secretory	0.00669469	0.304328	0.198594	0	0.00698528	0.0193335	0.00421188	0.00284303	0.358085	0.00787094	0	0.025322	0	0.00386652	0.0189135	0.00330461	0.00983915	0.014925	0	0.0148821
15459	None	Secretory	0	0.326275	0.294273	0.15271	0	0.00324662	0.00401717	0.000567404	0.148441	0	0	0	0	0	0.0266627	0.0292186	0	0	0	0.0145893
15460	None	Basal	0.118405	0.340585	0.0582109	0.0666698	0.0055772	0.0853984	0.0039727	0	0.265498	0	0.00567588	0.00211896	0	0	0.0016619	0	0.0169313	0	0	0.0292949
15461	None	Basal	0	0.0797553	0	0.0265203	0.00342301	0	0	0.00387622	0.700695	0	0.136621	0	0.0433215	0	0.00578784	0	0	0	0	0
15462	None	Basal	0.143546	0.179086	0	0	0	0	0	0.00383354	0.359003	0.010946	0.248378	0	0.00551158	0.0177425	0	0	0	0.0319535	0	0
15463	None	Basal	0.0473055	0.270069	0.060061	0	0.00140898	0	0	0	0.500125	0	0	0	0.0213642	0.0171115	0.00713164	0	0.0107991	0.0426315	0.0219922	0
15464	None	Secretory	0	0.164629	0.0919998	0.12929	0.0125746	0	0	0	0.479442	0.00104762	0	0	0.0165851	0.0202727	0.0511449	0.0298487	0	0.00316613	0	0
15465	None	Secretory	0.0362269	0.191765	0.445217	0	0	0.0127023	0	0	0.288573	0	0	0	0.0208169	0	0	0	0	0	0.00469875	0
15466	None	Basal	0.156063	0.0603455	0.0185413	0.00324896	0.00631472	0	0	0.00370366	0.556517	0.0171881	0.159975	0	0.014689	0.00116391	0	0	0	0	0.00224898	0
15467	None	Secretory	0.0293266	0.189191	0.203203	0.1997	0.0186101	0.0194238	0	0.0354991	0.191981	0	0	0	0.0318058	0	0	0.0316588	0	0.0496013	0	0
15468	None	Ionocyte	0.043216	0.0203156	0	0	0	0.83501	0	0.0285289	0.0723214	0.0006084	0	0	0	0	0	0	0	0	0	0
15469	None	Basal	0	0.329187	0.175356	0.0645464	0	0.00626346	0	0.0283696	0.262331	0.0271776	0.0549072	0	0	0	0.0166023	0	0	0	0	0.0352588
15470	None	Basal	0.0244368	0.340695	0	0	0	0.00609515	0.00113748	0	0.437672	0	0.0967606	0	0.056507	0	0.00878456	0.00862213	0.0192894	0	0	0
15471	None	Secretory	0.012279	0.00425973	0.586032	0.242237	0	0	0	0	0.0727614	0	0.00994931	0	0.00861525	0.00954923	0.0211202	0	0	0.0331965	0	0
15472	None	Secretory	0	0.270033	0.273953	0.0563648	0.0108853	0.0382832	0.0183782	0.00455263	0.191836	0	0	0	0	0.00463832	0.0177388	0.0447131	0.0117617	0.0404144	0	0.0164483
15473	None	Basal	0.0496484	0.252126	0	0.051168	0.0113478	0	0.000410148	0	0.563717	0	0.023602	0.00652538	0.0145589	0	0.00877434	0	0	0	0.0181218	0
15474	None	Basal	0.193302	0.270613	0	0.00225658	0.00291546	0	0	0	0.362172	0.0131831	0.0882115	0	0	0	0.00386168	0.00674352	0.00823901	0.048502	0	0
15475	None	Basal	0.101271	0.0463678	0.0180873	0	0	0	0.00925649	0.0855274	0.571884	0	0.0873535	0.00492075	0	0.00704384	0.0143246	0	0.0402101	0.0137533	0	0
15476	None	Basal	0.63317	0.0620321	0	0	0.00278078	0.00488175	0	0.000209442	0.149279	0	0.0406103	0	0.033698	0	0	0.0249638	0.00495585	0.0412921	0	0.00212754
15477	None	Secretory	0.000921246	0.178876	0.520968	0	0	0	0	0.00192285	0.0687968	0.0185875	0	0.0897405	0	0	0	0.0434796	0	0.0644774	0.0122298	0
15478	None	Secretory	0.0456189	0.151281	0.531182	0.0539624	0	0.0225269	0	0.00364348	0.128686	0	0	0	0.022624	0	0.0168708	0	0.0119409	0	0.00237444	0.00928846
15479	None	Ionocyte	0.141623	0.112684	0.0530363	0.0234547	0	0.240222	0	0.00737338	0.0378395	0.00206898	0	0.0642858	0	0	0.00869548	0.0374897	0	0.0704882	0.200739	0
15480	None	Secretory	0	0.172813	0.4816	0	0	0	0	0.0124153	0.233724	0	0	0.0300335	0	0	0	0	0	0.039979	0.0294348	0
15481	None	Secretory	0	0.175317	0.393219	0.0138031	0.00837422	0.00699019	0.00164579	0	0.305888	0.0168487	0.0212893	0.000377816	0	0.0392324	0.000389545	0	0	0	0	0.0166249
15482	None	Secretory	0	0.0532549	0.573732	0.0684141	0.0295101	0.0125207	0.0173951	0	0.200199	0	0.00494072	0	0	0.0178214	0.0099588	0	0	0	0.0122527	0
15483	None	Basal	0.433237	0.147743	0	0	0.0133098	0.00478977	0	0	0.313228	0	0	0.0177873	0	0	0.0256104	0	0	0.00430408	0.0399902	0
15484	None	Basal	0	0.223024	0.0222879	0.0567617	0	0	0	0.00130431	0.0557279	0.317046	0	0.0486903	0.110609	0	0	0.0154178	0	0.138454	0.0106765	0
15485	None	Basal	0.132956	0.307158	0	0	0	0	0	0.00194166	0.442748	0.0089691	0.0210921	0	0.023607	0	0.0134438	0.0225925	0.0254925	0	0	0
15486	None	Secretory	0.0367537	0.255938	0.228581	0.0446053	0.00733205	0	0	0.0149832	0.316935	0	0.0260165	0.00484102	0	0.00679927	0.028364	0.00173728	0	0	0.0242921	0.00282164
15487	None	Basal	0.176373	0.233367	0	0	0	0.00854338	0	0.00302763	0.409991	0	0.0857772	0	0	0	0	0.0271595	0.0557615	0	0	0
15488	None	Basal	0.446571	0.144259	0	0	0	0	0	0	0.299421	0	0	0	0.0596859	0	0	0.0155456	0.00418088	0.00931083	0.00565277	0.0153733
15489	None	Basal	0.559511	0	0	0	0.00862262	0.0167994	0.00704222	0.00419269	0.364333	0	0	0.0374498	0	0	0	0	0.00118587	0.000863951	0	0
15490	None	Tuft	0.0016402	0.205578	0.0732542	0	0.0041397	0.123418	0.00508737	0.000901223	0.485055	0	0	0.0187132	0	0.0222096	0	0	0.0205215	0	0	0.0394819
15491	None	Basal	0.00900861	0.24671	0.133631	0.132258	0.0309422	0.0370989	0.000674854	0.00851166	0.330066	0	0	0	0	0.013653	0.0109274	0.0117337	0	0	0.0152525	0.0195319
15492	None	Basal	0.0887341	0.160694	0	0	0.00627744	0	0	0	0.429109	0	0.160945	0	0.0264663	0.0473637	0.00827327	0.0195084	0.00897475	0.0342499	0.00840346	0.00100035
15493	None	Secretory	0	0.0595893	0.467127	0.223577	0.00688446	0	0	0.00777461	0.131917	0	0	0	0.00736796	0	0	0	0	0.0557456	0.040018	0
15494	None	Secretory	0	0.0982014	0.506921	0.126813	0.0195191	0	0.00157491	0	0.20758	0	0	0	0	0.00259234	0.0357592	0	0.00103913	0	0	0
15495	None	Basal	0.190731	0.110024	0.0122727	0.0249944	0.0184334	0.000168574	0.0010775	0.0021951	0.490169	0	0.0451478	0	0	0	0.00298622	0.0579518	0	0.043849	0	0
15496	None	Secretory	0.0377251	0.0997313	0.29331	0.0498911	0	0	0.00175163	0	0.35377	0	0.0429767	0.0145561	0.00118427	0.0379699	6.34124e-05	0	0.0297926	0	0.023516	0.0137623
15497	None	Basal	0.153249	0.0660672	0	0.0548584	0.0127014	0	0.00027718	0	0.40652	0	0.0582282	0	0.0462051	0.158302	0.0435923	0	0	0	0	0
15498	None	Basal	0.327514	0.177977	0	0	0	0.000433807	0	0.0191997	0.419358	0	0.0179439	0	0	0	0	0.0287458	0.00882728	0	0	0
15499	None	Basal	0.440206	0.0599275	0.0244314	0.0212909	0	0.00127499	0	0.000355847	0.302727	0	0	0.00862784	0.0108072	0	0.0100965	0.0737072	0.0188076	0	0.00425342	0.023486
15500	None	Secretory	0.0226814	0.186619	0.404415	0.124877	0	0	0.0169711	0.00393115	0.124008	0	0	0.01012	0	0	0.0120972	0.0178618	0.0378094	0.0313212	0.00529489	0.00199274
15501	None	Secretory	0.00286307	0.0866484	0.299655	0.206851	0.0151856	0.00952079	0.00285077	0.00927454	0.198533	0	0	0	0.00490699	0.00266728	0.00893801	0	0	0.0715751	0.0208226	0.0597076
15502	None	Secretory	0.0786136	0.0646574	0.322009	0.0733157	0	0.00588086	0.000349624	0.00570742	0.323479	0.00572965	0.00339318	0	0.000252307	0	0.0135784	0	0.0509006	0	0.0341886	0.0179444
15503	None	Secretory	0	0.233779	0.479648	0	0.00441123	0	0	0	0.236618	0	0	0.0208943	0	0.00185285	0.0227968	0	0	0	0	0
15504	None	Basal	0.0136345	0.242489	0.0916625	0	0.0154366	0.00933349	0	0.00422788	0.498631	0	0	0.0167051	0.0108582	0.0204089	0.0186005	0.0234729	0	0.00203232	0.00906043	0.0234468
15505	None	Secretory	0.0117853	0.089587	0.459336	0.123743	0.00667586	0.0120877	0	0	0.24118	0	0	0	0	0.00925156	0.0174901	0.00925869	0	0	0.00872007	0.0108845
15506	None	Basal	0.0638945	0.304252	0	0	0	0.0562195	0	0.00224137	0.449434	0	0.0565447	0.00630495	0.00665083	0.0452109	0.00744516	0	0	0	0	0.00180141
15507	None	Secretory	0.0310521	0.252602	0.336017	0.00742706	0.00217163	0	0	0.00258048	0.141901	0	0.0147465	0.0304154	0	0	0.000203135	0.0527046	0.00119632	0.0674955	0.0594873	0
15508	None	Ionocyte	0	0	0	0	0	0.971986	0	0	0.0280138	0	0	0	0	0	0	0	0	0	0	0
15509	None	Basal	0.198598	0.169839	0.0205843	0	0	0	0	0.00186075	0.363468	0	0.0550658	0	0.000206928	0.0124203	0.0103505	0.0913616	0.0225578	0.0173292	0	0.0363585
15510	None	Basal	0.527036	0.122401	0	0.010118	0.00456014	0	0	0	0.202621	0	0.0215641	0	0	0.0117736	0.0327677	0	0.0218614	0	0.0408857	0.00441148
15511	None	Secretory	0	0	0.767982	0.0903875	0	0.00166138	0.00180086	0	0.0850124	0	0	0	0	0	0	0	0.0486707	0.00448476	0	0
15512	None	Basal	0.595653	0	0.0331279	0	0.0128138	0	0	0	0.2897	0.00122954	0	0	0.0330224	0	0.00730805	0.00863913	0	0.00779696	0	0.0107096
15513	None	Basal	0.554214	0.125732	0	0.0123308	0.0108385	0	0.000685257	0	0.213425	0	0	0	0.0316399	0	0.0208512	0.0223713	0.00791122	0	0	0
15514	None	Secretory	0	0	0.698556	0.150517	0.00674822	0	0	0	0.0559553	0	0	0	0.012716	0	0.000224115	0	0.0577596	0.00134842	0.0161755	0
15515	None	Basal	0	0.197967	0.135089	0.0799932	0	0.00797507	0.00123845	0.0209493	0.413748	0	0	0	0.0339859	0	0.020799	0.0530376	0	0	0.020828	0.0143891
15516	None	Secretory	0.00395695	0.258261	0.374175	0	0.00623502	0.0171202	0.00119716	0.00735719	0.192442	0	0.0356575	0.0372704	0.026219	0	0	0	0.0217571	0.0183512	0	0
15517	None	Basal	0.476674	0.0993272	0	0	0.00323495	0	0	0	0.248548	0	0.048736	0	0.0758889	0.00484855	0.0208295	0.00682529	0	0.0145559	0.000531315	0
15518	None	Basal	0	0.123826	0.119702	0.0799639	0.0419126	0.0317755	0.00425581	0.00642075	0.360976	0.00191721	0	0	0.00183932	0.0264853	0.0113506	0.0768729	0	0.0617296	0.00155005	0.0494222
15519	None	Basal	0	0.3203	0.0634681	0.0465815	0	0	0	0	0.4855	0	0.017045	0	0.00253266	0	0.00404301	0	0	0	0.0507865	0.00974328
15520	None	Secretory	0	0.161601	0.336966	0.168544	0.00802897	0.000131861	0	0.018577	0.14179	0	0	0	0.0107806	0	0.0118456	0.0613908	0	0.00224423	0	0.0780991
15521	None	Basal	0.377726	0	0	0	0.00686016	0.0263008	0	0.000350518	0.529022	0	0	0	0	0	0.00151233	0.01226	0	0.0112766	0.0346924	0
15522	None	Basal	0.182333	0.115266	0	0.00486527	0.00151295	0	0	0	0.575118	0	0.109021	0	0	0	0.0118838	0	0	0	0	0
15523	None	Basal	0.36468	0	0	0	0	0	0	0.0182536	0.252464	0.0205684	0.0948599	0	0.0882014	0	0	0.114289	0.00855391	0	0.0381299	0
15524	None	Secretory	0	0.22734	0.358924	0.0343058	0	0	0.000538827	0	0.300883	0	0.0314352	0	0	0	0.00959701	0	0	0	0.00476927	0.0322072
15525	None	Basal	0.638742	0	0.0217362	0	0.00530152	0	0.00052149	0.000873116	0.234027	0.00120932	0	0.0313137	0	0	0	0.0119463	0.0543301	0	0	0
15526	None	Basal	0.28527	0.0361271	0	0.00781261	0	0	0	0.0201823	0.311853	0	0.257111	0.0188728	0	0	0.00421028	0.0424438	0	0.0161167	0	0
15527	None	Basal	0.269916	0.158999	0.0128745	0	0.00505698	0	0	0	0.45284	0.000290604	0.0406258	0	0.029322	0.00668341	0.0233921	0	0	0	0	0
15528	None	Basal	0.121244	0.32277	0	0	0	0	0.00156417	0	0.430245	0.00123929	0.0804898	0	0.0129773	0	0.0219963	0.00747356	0	0	0	0
15529	None	Secretory	0.00471496	0.134138	0.58139	0.10932	0	0	0.0146116	0	0.0943886	0.00455118	0	0	0.0189048	0	0.0338537	0.0041269	0	0	0	0
15530	None	Secretory	0.114353	0.203996	0.355972	0.0120181	0.00945155	0.00736133	0.00793158	0.00455115	0.108274	0	0	0	0	0.000462476	0.0186586	0.0436489	0.00875185	0.0582098	0.0463596	0
15531	None	Tuft	0	0	0	0.00785527	0.0110385	0.286911	0.0882539	0.00627207	0.399436	0	0	0	0.0952059	0.0133662	0	0.016974	0	0.0196876	0.0549993	0
15532	None	Basal	0.0613437	0.142488	0	0	0	0.00528986	0	0.00349187	0.642646	0	0.0965772	0.00920574	0.0270841	0	0	0.00610477	0	0	0	0.00576874
15533	None	Secretory	0	0.126871	0.070539	0.0989138	0.0203228	0.0259539	0	0.00121429	0.594047	0.00413297	0	0	0	0.0174784	0.0121705	0	0	0	0	0.0283564
15534	None	Basal	0.504617	0.20922	0	0	0.00766073	0	0.00257688	0	0.0926473	0	0.0827991	0	0.0319724	0	0.0138674	0.024855	0	0	0.0131705	0.016614
15535	None	Basal	0.573836	0.0497414	0	0.0570163	0	0.0113022	0	0	0.186212	0	0.0265578	0	0	0.017781	0.0254482	0.0521022	2.65486e-06	0	0	0
15536	None	Secretory	0.026876	0.287123	0.478131	0	0	0	0	0	0.151872	0	0	0	0.0033592	0	0.00233313	0	0.0503058	0	0	0
15537	None	Secretory	0	0.191368	0.376619	0	0	0.00382215	0	0	0.0666032	0.0159435	0	0.0455279	0	0.0284931	0	0.137195	0	0.0824371	0.0519917	0
15538	None	Secretory	0	0.242567	0.436422	0.0379378	0.00125423	0	0	0.0227391	0.136872	0	0	0.0366434	0	0	0.0106302	0.0297785	0.0371927	0.00796274	0	0
15539	None	Basal	0.096951	0.104047	0	0	0.0142066	0	0	0.0143736	0.488424	0.00585964	0.222266	0	0	0.0148803	0.0385387	0	0.000453257	0	0	0
15540	None	Basal	0.0595068	0.0608644	0.028368	0.0329845	0	0	0.000742589	0.0053659	0.726836	0	0.0225944	0	0	0	0	0.0187086	0.00544039	0.0247149	0	0.0138737
15541	None	Basal	0.566478	0.0101791	0	0	0	0	0.00394195	0	0.238298	0	0	0.0381424	0.105845	0.00544771	0.00512713	0	0.0172781	0	0	0.00926226
15542	None	Basal	0.116027	0.210685	0	0	0	0	0	0	0.503373	0	0.11686	0.0240745	0.00637997	0	0.00423505	0.0183652	0	0	0	0
15543	None	Basal	0.432074	0.0592805	0	0	0	0	0	0.00899928	0.336571	0.0124394	0.0122827	0.00801722	0.072123	0	0	0.0175359	0.0254916	0	0	0.0151855
15544	None	Secretory	0	0.0949477	0.473648	0.11755	0	0.0311592	0.005307	0.0114393	0.128829	0	0.0120561	0.0412295	0	0	0.00799579	0.0240172	0.0193861	0	0.0324345	0
15545	None	Basal	0.179054	0.165802	0	0	0	0	0	0	0.454196	0	0.1183	0.044657	0	0.00766811	0	0	0	0.0303235	0	0
15546	None	Basal	0.42114	0.098253	0	0.0149472	0.00606244	0.0144382	0	0	0.215446	0.00199685	0.181842	0	0	0	0.00494081	0	0.0124537	0.00384145	0.0246391	0
15547	None	Basal	0.00109205	0.0401042	0.00299565	0	0.0278367	0	0	0	0.710098	0.00153154	0.143717	0	0.0337826	0.0388421	0	0	0	0	0	0
15548	None	Basal	0.462062	0	0	0	0.0030607	0	0.0146243	0	0.456729	0.0105341	0	0	0	0.0205164	0.00925164	0	0	0	0.0232221	0
15549	None	Ionocyte	0.0276398	0.037129	0.11504	0.00677933	0.00870313	0.462861	0	0.0141477	0.120053	0.00218065	0	0.0321043	0.0385691	0.0187276	0	0.00223708	0.0561207	0.0577076	0	0
15550	None	Basal	0.0847087	0.363839	0	0	0	0	0.000222008	0	0.467431	0	0.0400947	0	0	0	0.00061283	0.0304085	0	0	0.0126838	0
15551	None	Secretory	0.05496	0.0325607	0.584789	0.0556676	0	0.000460082	0	0	0.131024	0	0	0	0.00443111	0	0.0181645	0.0394167	0	0.0734263	0.00509995	0
15552	None	Basal	0.00941115	0.0923112	0	0	0.0023415	0.000499437	0	0	0.134535	0	0	0.477938	0.0304653	0	0.028584	0	0.0174257	0.00938795	0.0191606	0.17794
15553	None	Basal	0.439779	0	0	0	0	0.00379199	0	0.000156334	0.314041	0.000925149	0.0515585	0.0126363	0	0	0	0.0751377	0.0403727	0	0.0616016	0
15554	None	Basal	0.0450812	0.405758	0	0	0	0.0143565	0	0	0.345022	0.0019644	0.011613	0.00117508	0	0.0121698	0.0379989	0	0.0149602	0.0518805	0.05802	0
15555	None	Secretory	0.0137119	0.238345	0.193348	0	0	0	0	0.00597626	0.135707	0.00835838	0	0.00943746	0	0	0.0435146	0.119682	0.0322777	0.0966881	0.102954	0
15556	None	Secretory	0.0200784	0.279899	0.276597	0.0697706	0.0021963	0	0	0	0.308037	0.00771559	0	0.009148	0	0.0184102	0.00335613	0	0	0	0	0.00479057
15557	None	Basal	0.452565	0	0	0.00315818	0.00817307	0	0	0	0.502197	0	0	0	0.00195454	0	0	0	0.0319525	0	0	0
15558	None	Secretory	0.0113675	0.361981	0.183153	0.012014	0	0	0	0	0.352662	0.00420694	0.0250821	0.00880485	0	0	0.0139378	0	0.00969847	0	0	0.0170916
15559	None	Secretory	0.0118896	0.318679	0.193289	0.0744156	0.0165855	0	0	0.00325378	0.218709	0.00307844	0	0.0424023	0	0	0.0168912	0.0429427	0	0.0417229	0.0161414	0
15560	None	Basal	0.522411	0.0741031	0	0	0.00714405	0.0171027	0.000582023	0	0.30057	0	0	0	0.00211396	0	0.0157873	0.0524273	0	0	0.00742683	0.000331531
15561	None	Secretory	0.0210827	0	0.80949	0.0359903	0	0	0	0	0.0866941	0	0	0	0.00570706	0	0.0166761	0	0	0	0.0243599	0
15562	None	Basal	0	0.13033	0	0	0	0	0	0	0.676077	0	0.174166	0	0	0.0188255	0	0	0	0	0	0.000601823
15563	None	Basal	0.149617	0.270777	0	0	0.00228738	0	0	0	0.433284	0	0.0381289	0.00103459	0.00220635	0.00558291	0.0120803	0.0283832	0.0254618	0	0.00392536	0.027231
15564	None	Basal	0	0.172146	0.0975911	0.00700286	0.0049075	0	0	0	0.634519	0.00419965	0	0	0	0.0137857	0.00517453	0.00569909	0	0.0260769	0.0141742	0.0147234
15565	None	Basal	0.412463	0	0	0	0	0.0223505	0.00274123	0.015395	0.32731	0	0	0.064473	0.0639575	0	0	0	0.043134	0	0.0232363	0.024939
15566	None	Basal	0.492707	0	0	0.00908665	0.00117632	0.0245116	0	0.0265337	0.410325	0.00142956	0.00478754	0	0	0	0.00243069	0.00833426	0	0.0186772	0	0
15567	None	Basal	0.0842343	0.0201075	0.031033	0	0	0.0169912	0.0084541	0.00244111	0.599524	0	0.0672262	0.11408	0	0.00895906	0	0	0	0.0031304	0	0.0438187
15568	None	Basal	0.0176491	0.11924	0.00923525	0	0	0.000499024	0	0.00150438	0.58186	0	0.0158173	0.0243586	0.0591534	0.00856512	0	0.0945571	0.0481342	0.0170309	0.000103124	0.00229247
15569	None	Basal	0.05532	0.228361	0.00597596	0.00314541	0	0	0	0.00246172	0.571948	0	0.019592	0.0616986	0	0	0	0	0.0376427	0	0.00682073	0.00703409
15570	None	Secretory	0	0.125336	0.287164	0.00846265	0	0	0	0.275863	0.11244	0.0197393	0	0	0	0.003996	0.0066419	0.106513	0.0116532	0.0179503	0.0242412	0
15571	None	Secretory	0	0.14251	0.348305	0.10527	0.0200773	0.0152745	0.00396082	0.00929416	0.266859	0	0.0112176	0	0.000219666	0	0.0165377	0.0231112	0	0	0.00346785	0.0338945
15572	None	Basal	0	0.116564	0.00736181	0	0	0	0.00130578	0	0.701503	0	0.114406	0	0.0217166	0.00913305	0	0	0	0	0	0.028009
15573	None	Secretory	0	0.0945319	0.439935	0.0866138	0.021982	0.00278586	0.00558262	0.130711	0.134072	0.00403052	0	0.0192405	0	0.0168666	0	0.0182393	0.0155454	0	0.00986329	0
15574	None	Multiciliated	0.0238058	0	0.133196	0	0.770001	0	0	0.0120579	0.0307926	0	0	0	0	0.000635236	0	0	0.0287094	0.000802265	0	0
15575	None	Secretory	0.0401038	0.0351187	0.522791	0.195173	0	0	0	0	0.108925	0	0	0	0.00762058	0	0.00253135	0	0.0194874	0.0682492	0	0
15576	None	Basal	0.061685	0.105389	0	0	0.000383662	0	0	0.000946379	0.693616	0	0.104215	0	0.0231292	0	0.0106358	0	0	0	0	0
15577	None	Secretory	0.0182101	0.201507	0.217515	0.0311881	0.031457	0	0.0211552	0	0.396852	0.000165273	0	0	0	0.0199014	0.0153671	0.0213413	0.00363979	0	0	0.0217003
15578	None	Basal	0.109867	0.153275	0.00892863	0	0	0	0	0	0.688202	0.00636347	0	0.0107744	0	0	0.0125757	0	0	0	0.00796639	0.00204757
15579	None	Secretory	0.00142202	0.203123	0.365298	0.181472	0.0147626	0	0.0016601	0.0133707	0.132274	0	0	0	0	0	0.0111633	0	0.00953881	0.00173881	0	0.0641773
15580	None	Basal	0	0.304452	0.0753169	0.0110925	0	0.0555803	0	0.00113156	0.360251	0.00846089	0	0.0118972	0.0530948	0	0.00406082	0.046865	0	0.0677968	0	0
15581	None	Secretory	0	0.0781637	0.627935	0.0410904	0.00517377	0.00118756	0	0.00210328	0.152697	0.00217447	0.0222617	0.0202733	0	0	0.00697624	0	0	0.0393375	0.000626251	0
15582	None	Secretory	0	0	0.790086	0.0268235	0.00287097	0	0	0	0.0503251	0.0129325	0.00820441	0.00501366	0	0.00594029	0.00619551	0	0.0298988	0.0190869	0.0426219	0
15583	None	Basal	0.597342	0	0.0228943	0	0.00327543	0	0.0185829	0	0.296584	0	0	0	0	0	0.008488	0	0.0184887	0.00319837	0.0220363	0.00911011
15584	None	Secretory	0	0.225807	0.21005	0.150838	0.0153125	0.00645311	0.00178715	0	0.323892	0	0	0	0	0.0337382	0.00804355	0	0	0	0	0.0240778
15585	None	Basal	0	0.254992	0.152766	0.0113643	0.00337296	0	8.29965e-05	0	0.325431	0.00638419	0.0571256	0.0385467	0	0.0515114	0.00742725	0.0250957	0	0.0560181	0.00988162	0
15586	None	Secretory	0.0477001	0.190412	0.295562	0.0966748	0.0229858	0.017703	0	0	0.17976	0.00153789	0.0426047	0	0.0127914	0.0257385	0.00984583	0.0406316	0	0	0	0.0160528
15587	None	Basal	0.0273337	0.383823	0.0115735	0.0139776	0.0227384	0.0280568	0	0	0.464562	0	0	0.00719545	0	0	0.00810409	0	0	0.0285328	0.00410306	0
15588	None	Secretory	0.0490612	0.31297	0.354639	0.019417	0.00582767	0	0	0	0.211961	0	0	0.00789454	0	0	0.0108043	0	0	0	0	0.0274254
15589	None	Secretory	0.0545416	0.204697	0.257387	0.0350864	0.00397805	0	0	0	0.242922	0.00376833	0.0171748	0.0236407	0.0425663	0.0317586	0	0.0609274	0	0	0	0.0215518
15590	None	Secretory	0.016402	0.0141144	0.536369	0.201931	0	0	0	0	0.133136	0	0	0	0.00878802	0	0	0.0251158	0	0	0.0439199	0.0202238
15591	None	Basal	0.467278	0.0678184	0	0	0	0	0	0	0.205858	0.0261973	0.0813651	0.000374092	0	0	0	0.0569784	0	0	0.0318073	0.062323
15592	None	Multiciliated	0.00156471	0.0347686	0.190319	0.00863656	0.636761	0	0	0.0135471	0	0	0	0	0	0.00509417	0.0150901	0	0.0450416	0.00198855	0.00796869	0.0392192
15593	None	Secretory	0	0.346026	0.298075	0.0358132	0.00166872	0.0155431	0.0221356	0	0.124587	0	0	0.015379	0	0.0323679	0.0147337	0.00883797	0	0	0	0.0848333
15594	None	Secretory	0	0.119746	0.268882	0.027361	0.345387	0	0	0.0059405	0.0537455	0.011482	0.0334456	0	0	0.0474129	0.0299541	0	0.0566429	0	0	0
15595	None	Secretory	0.0507915	0.0910697	0.570704	0.0663442	0	0	0.00360631	0	0.172626	0	0.017356	0.00623215	0.0058821	0	0.00357612	0.00289515	0	0.00891773	0	0
15596	None	Secretory	0	0.0507473	0.603784	0.0773966	0.00774188	0	0.0121774	0	0.110468	0.000597463	0.0331915	0.00266554	0	0	0	0.0275636	0	0.0376397	0.0360272	0
15597	None	Basal	0.225803	0.113842	0.0268476	0	0	0	0	0	0.433427	0.0033591	0.0822706	0	0	0	0.000977502	0.0229172	0.0394118	0.0228535	0.0282909	0
15598	None	Basal	0.111857	0.31026	0	0	0	0	0	0	0.403921	0	0.0911244	0	0.0376256	0	0.00383823	0.0191866	0.0071267	0	0.0150604	0
15599	None	Secretory	0	0.0403791	0.313732	0.161517	0	0	0	0	0.00683314	0.118161	0	0.133425	0.0136462	0	0	0	0.0414126	0.0292086	0.141685	0
15600	None	Secretory	0	0	0.357774	0.00844747	0	0	0	0	0.319151	0.0541559	0	0.136252	0.0300987	0	0	0.000553413	0.0152966	0.0782703	0	0
15601	None	Secretory	0	0.190635	0.368427	0	0	0.0530857	0	0.0130066	0.270709	0.018971	0	0	0	0.0639556	0.00221449	0.018501	0	0	0	0.000494539
15602	None	Basal	0.360999	0.0428596	0	0.00794161	0	0	0	0.00185215	0.427679	0	0.0527448	0.0483891	0	0	0.00667803	0.0508561	0	0	0	0
15603	None	Secretory	0.017342	0.0717205	0.453311	0.0892714	0.0370014	0.0473585	0.0410022	0.0274803	0.101242	0	0	0	0	0	0.0353077	0	0	0	0.00926042	0.0697025
15604	None	Basal	0.0265283	0.21609	0.162891	0	0	0	0	0.00911856	0.140759	0.000503025	0.128268	0.0496961	0.00635952	0	0	0.0798245	0.0559408	0	0.124022	0
15605	None	Secretory	0.00102948	0.318351	0.298861	0.0693089	0.000699376	0	0	0	0.231607	0	0	0	0	0	0.0230623	0.00667224	0	0	0	0.0504092
15606	None	Multiciliated	0	0.0120714	0.113377	0	0.697599	0.00169915	0	0	0.00939265	0	0	0	0.00752489	0.001773	0.0884038	0	0.0488434	0.0193165	0	0
15607	None	Secretory	0.0222214	0	0.60883	0.00735466	0	0.0129211	0	0	0.110069	0.00104645	0	0.0588635	0.10718	0	0	0.0599199	0	0.0115933	0	0
15608	None	Basal	0.461848	0	0.0227021	0	0	0.0119986	0	0.00641318	0.432506	0	0	0	0.0301449	0.00555416	0.00920365	0	0.000441377	0	0.0191884	0
15609	None	Basal	0.238276	0.286719	0	0	0	0	0.000413614	0.0102199	0.271851	0	0.0766305	0	0.0103244	0	0.0187898	0.0390631	0.0374966	0	0.00372804	0.00648823
15610	None	Basal	0.287046	0.123008	0	0	0	0.005809	0.000736575	0.00108019	0.423147	0	0.102108	0	0.0219705	0	0.00735707	0.0182719	0	0	0.0094663	0
15611	None	Secretory	0.034527	0.088386	0.541165	0.0730771	0.00359364	0.00353243	0	0	0.0756037	0	0	0	0	0.0168562	0.0187437	0.0523665	0	0.0816456	0	0.0105028
15612	None	Basal	0	0.263049	0.128875	0.0578531	0.0115846	0.0179878	0.000383967	0.000749438	0.488541	0	0	0.00934826	0	0	0	0	0	0	0	0.0216282
15613	None	Basal	0.148011	0.228045	0	0	0	0	0	0.00712171	0.514954	0	0.0219662	0	0.00801854	0	0.00523694	0.00444627	0.0197589	0.00738946	0.0126495	0.0224022
15614	None	Basal	0.364869	0.138116	0	0	0	0.00395617	0.000205098	0	0.225299	0.023934	0.106217	0	0.0314095	0	0	0.00994303	0.0184527	0.0126054	0.0434401	0.021553
15615	None	Secretory	0.0157299	0.154525	0.326875	0.0565345	0.0232601	0	0.00985161	0	0.227987	0	0.0257688	0	0	0.0223017	0.0183086	0.012207	0	0.0357965	0.0472076	0.0236468
15616	None	Secretory	0.0364162	0.0590716	0.66961	0.0294856	0	0.0177714	0.00185829	0	0.0895542	0.00424578	0	0	0.0563231	0	0.0260231	0	0	0	0	0.00964051
15617	None	Basal	0.0621128	0.159373	0.00411064	0.0461949	0.00392048	0	0	0.0181443	0.57695	0	0.0345851	0.0134884	0	0.0200863	0.0116643	0.0424786	0.00689171	0	0	0
15618	None	Basal	0.427497	0.0786535	0.0438289	0	0.0216466	0.021024	0	0	0.214161	0	0	0.00462225	0.0385828	0.0112859	0.0355605	0.0519193	0.0283787	0	0.0228395	0
15619	None	Secretory	0.008883	0.111054	0.521482	0.0779624	0.0173068	0	0	0	0.1433	0	0.0046785	0.00369378	0.0435234	0.00787481	0	0.0200777	0	0.0292543	0.0109093	0
15620	None	Secretory	0.02474	0.0511748	0.571886	0.108466	0	0	0	0.027791	0.0663087	0	0.00725446	0.00319217	0.00491719	0.0580942	0.0128637	0	0	0.0414425	0.021869	0
15621	None	Ionocyte	0.0436556	0.0411609	0	0	0	0.730541	0	0	0.0569786	0.0362406	0	0.0137227	0.054781	0	0	0.0152137	0	0	0.00770635	0
15622	None	Secretory	0	0.226256	0.332451	0.0668783	0	0.0166111	0	0	0.256971	0	0.0131336	0	0.0652361	0	0.0224637	0	0	0	0	0
15623	None	Secretory	0.0163446	0.286315	0.293279	0.0327334	0.00255021	0.00603383	0	0.00525511	0.171218	0	0	0	0	0	0	0	0	0.0753908	0.11088	0
15624	None	Secretory	0.0490546	0.143276	0.581011	0.0985553	0.00471663	0	0	0.0100162	0.0640887	0	0	0	0.017939	0	0.0161821	0	0	0	0	0.0151605
15625	None	Basal	0.60604	0	0.0348673	0	0.00543873	0	0.00643186	0.00194277	0.280174	0	0	0	0.0213938	0	0.0109437	0	0.00712566	0	0.0108878	0.0147546
15626	None	Secretory	0.0612263	0.308358	0.34624	0.0751978	0	0	0.00250738	0	0.164461	0	0	0.00220578	0	0	0.0178065	0.0215258	0	0.000471529	0	0
15627	None	Basal	0.132457	0.0368132	0.0139496	0	0	0	0	0.0107078	0.64209	0	0.132644	0.0132227	0.000682059	0.00266152	0	0.0147717	0	0	0	0
15628	None	Basal	0.072791	0.379569	0.00728992	0	0	0.00254021	0	0.000495236	0.404575	0	0.00283198	0	0.0139243	0.00504722	0.0148493	0.05009	0	0.00722603	0.0387711	0
15629	None	Secretory	0	0.0913651	0.514448	0.087431	0	0.00761261	0.000162951	0	0.212073	0.00651608	0	0.037794	0.038459	0	0	0.00413833	0	0	0	0
15630	None	Basal	0.555509	0.0451366	0	0	0.00668959	0.000188638	0	0	0.292366	0.0100436	0	0.0308413	0.00460489	0.00694914	0.0114109	0	0.000303702	0.0282956	0.00766176	0
15631	None	Basal	0.124055	0.243171	0	0	0	0	0	0	0.461686	0	0.0841094	0	0	0	0.00332616	0	0.0713168	0.00844105	0	0.00389424
15632	None	Basal	0	0.317157	0.0674554	0	0	0.00269185	0	0	0.514397	0	0	0	0.0465426	0	0.0233227	0.02253	0	0	0.00590294	0
15633	None	Secretory	0.0745088	0.219317	0.399995	0.0256919	0.00986121	1.73752e-05	0.00121482	0.0160048	0.206467	0	0	0	0	0.0223431	0.0245785	0	0	0	0	0
15634	None	Secretory	0	0.172444	0.395797	0.128301	0.0207579	0.0187	0	0.0128192	0.143743	0	0	0	0.00627025	0.00869984	0.00508505	0.0119205	0	0.0482158	0.0142899	0.0129568
15635	None	Secretory	0	0.169978	0.258978	0.0707414	0.0432867	0.0214629	0	0	0.223158	0.0255643	0	0	0.021064	0	0	0.033029	0.0182739	0.0433454	0.0454135	0.0257049
15636	None	Basal	0.214374	0.238513	0	0	0.00346184	0	0.00214148	0.0442101	0.363548	0	0	0	0.00423547	0.00428202	0.0245584	0.0355983	0	0	0.0210575	0.04402
15637	None	Basal	0.42718	0.0250135	0.0173444	0	0.0137195	0	0	0	0.381033	0	0.00580893	0	0	0	0.0314076	0.0244772	0	0	0.0740164	0
15638	None	Basal	0.0220153	0.153284	0.209463	0.0605416	0.00875192	0.00749266	0.00226336	0	0.381916	0	0	0	0.0215468	0.0145769	0	0.0539927	0	0.0224487	0.0417076	0
15639	None	Secretory	0	0.0489626	0.518259	0.136956	0.00302965	0	0	0.00109737	0.17017	0	0	0	0	0	0.0225849	0	0	0.0477019	0.03731	0.0139289
15640	None	Secretory	0.0719266	0.0418625	0.511932	0.0442761	0.027698	0.0287786	0	0.00713121	0.169884	0	0	0	0.00803539	0	0.000974788	0.0289009	0	0.0445697	0	0.0140303
15641	None	Basal	0.566327	0.0963989	0	0	0.0136911	0	0	0	0.236611	0	0.00302305	0.00196398	0.0049069	0.00681158	0.0179656	0.0267503	0	0.0255513	0	0
15642	None	Basal	0.324286	0.116498	0.0057099	0.00263241	0.00578187	0	0	0	0.444931	0.00262122	0.0695129	0	0	0	0	0.0242068	0.00381943	0	0	0
15643	None	Basal	0.212349	0.20189	0	0.00508543	0	0	0	0.000759668	0.465708	0	0.0508327	0.0239947	0.0105535	0	0.021546	0	0	0	0	0.00728121
15644	None	Basal	0.0194034	0.329805	0.0744567	0.0217968	0	0	0.00909851	2.54191e-05	0.0372595	0.0231261	0	0.0717281	0.0290141	0	0.0670842	0.092639	0	0.116299	0.0777417	0.0305225
15645	None	Basal	0.203344	0.395675	0.00897953	0	0.00353573	0	0.00436753	0	0.266587	0	0	0	0.0392076	0	0.0339944	0.0241921	0	0	0	0.0201175
15646	None	Basal	0	0.153386	0	0	0	0.00263144	0	0.00399402	0.647542	0.00728636	0.118421	0	0.00603274	0.0528531	0	0	0	0.00785398	0	0
15647	None	Basal	0.0184512	0.286081	0.0357772	0.00403747	0.00544993	0	0	0	0.531776	0	0.0686971	0	0	0	0.00644381	0	0	0	0	0.0432867
15648	None	Basal	0.178494	0.200609	0	0	0	0	0.0175635	0	0.416329	0.00773739	0.0973063	0.00217643	0.00918122	0	0.00215802	0.0150906	0.00409183	0.019672	0.0295914	0
15649	None	Secretory	0.0378922	0.133291	0.348078	0.189803	0.0117894	0.0200418	0.00223816	0.002532	0.0390039	0	0	0	0	0	0.0032082	0.0214251	0.111342	0.0558152	0.0142753	0.00926477
15650	None	Secretory	0	0	0.716564	0.135091	0.0404245	0	0.001928	0.00254378	0.0259416	0	0	0	0	0.00993153	0.00893629	0.000718422	0.0371548	0	0	0.0207658
15651	None	Basal	0.405816	0.00201027	0.0516272	0.00372828	0.0288682	0.0143066	0	0.0161657	0.301561	0	0	0.0222346	0.0388416	0.00226221	0.00698633	0.00179379	0.103799	0	0	0
15652	None	Secretory	0.0023407	0.231586	0.242264	0.0404368	0	0	0	0.2891	0.142788	0	0	0	0.0387224	0	0.00939091	0	0	0	0.0033716	0
15653	None	Basal	0	0.0183605	0	0.0383648	0	0	0.00336802	0	0.225237	0.151502	0	0.23069	0.185807	0	0	0.106475	0.00318776	0.0370079	0	0
15654	None	Basal	0.386902	0	0.0187043	0	0.00276892	0	0	0.00171347	0.466824	0.00733693	0.0506709	0	0	0	0.00682128	0.0228477	0	0.0208173	0.0145933	0
15655	None	Basal	0.0225041	0.087436	0	0	0	0	0	0	0.793566	0	0.0607073	0	0.0245432	0	0.00615075	0	0	0	0.00509313	0
15656	None	Basal	0.650531	0.0455908	0.0209005	0	0	0	0	0	0.231139	0	0	0	0	0	0	0.0247869	0	0.0138126	0.0132393	0
15657	None	Basal	0.528797	0	0.0138899	0	0	0	0.00709855	0	0.239575	0.0030965	0.0187857	0.0518672	0.000101963	0	0.0101518	0.0298704	0	0.0568858	0	0.0398806
15658	None	Secretory	0.0336528	0.0341604	0.675275	0.0983711	0.000919484	0	0	0.00554901	0.0968174	0	0	0	0.0204654	0	0.00990565	0	0	0	0.00111205	0.0237718
15659	None	Secretory	0.0320603	0.12258	0.578196	0.0623927	0.0090886	0	0.000794532	0.00560435	0.125785	0	0	0	0.000989764	0	0.0185075	0	0	0.0054546	0.0148127	0.023734
15660	None	Basal	0.0243743	0.237161	0.099786	0.0629455	0.00590768	0	0	0	0.448721	0	0	0.0128152	0.0102676	0.0219874	0.018045	0.00444124	0.00515023	0.01805	0.0195474	0.0108003
15661	None	Multiciliated	0.00216854	0	0.0873813	0	0.860964	0.018154	0.00337419	0.00343904	0	0	0	0	0	0	0	0	0.0245186	0	0	0
15662	None	Multiciliated	0.021709	0.000628157	0.274357	0.0431759	0.279708	0	0.00640713	0.0209228	0.246432	0.00469344	0	0.0027924	0.0539198	0	0.0245554	0.0206978	0	0	0	0
15663	None	Basal	0	0.368072	0.0685711	0	0	0.00530606	0	0	0.430758	0	0	0	0.0118794	0	0.00929761	0.0858551	0.0113667	0	0.00368778	0.0052055
15664	None	Basal	0.416558	0	0.022162	0	0	0	0	0.000174576	0.342526	0.002085	0	0.0716147	0.00210085	0	0.00175018	0	0.0540254	0	0	0.0870036
15665	None	Basal	0.319281	0.012851	0.0515012	0.0344211	0.00410719	0	0	0.0140432	0.440489	0	0	0	0.109127	0	0.0141785	0	0	0	0	0
15666	None	Secretory	0.018718	0	0.676957	0.0982442	0	0	0	0	0.187499	0.00849431	0	0	0	0	0.0100877	0	0	0	0	0
15667	None	Basal	0.268602	0.0934598	0	0	0.00564446	0	0	0	0.250403	0	0.205888	0	0.0597218	0	0.00221444	0.0466953	0.0100385	0.0131493	0.0441837	0
15668	None	Basal	0.0537448	0.123945	0	0.00776115	0	0.00126348	0	0.0051884	0.731044	0	0.0674289	0	0.00799008	0	0.00163474	0	0	0	0	0
15669	None	Basal	0.114371	0.319252	0.0712124	0	0	0	0	0	0.35097	0	0.0141731	0	0.00420123	0	0.00989154	0.0375605	0.0126416	0.0112627	0.0544646	0
15670	None	Basal	0.533903	0.0442478	0	0	0.00268688	0.00480493	0	0.00383532	0.233366	0.00230344	0.00178354	0.012044	0.0753442	0	0.00412963	0.0282854	0.0532662	0	0	0
15671	None	Basal	0.507045	0.0498384	0.00595138	0	0.0118282	0.0010677	0	0.000692467	0.277031	0	0	0	0.0153196	0	0.0449111	0.0420062	0	0.0048551	0	0.0394537
15672	None	Basal	0.0952598	0.244061	0.0220145	0	0	0.00311967	0	2.44088e-05	0.457973	0.00926703	0.0848508	0.0528404	0	0	0	0	0	0.018214	0.00871109	0.00366406
15673	None	Basal	0.0878126	0.289904	0.097743	0	0.02032	0.0064271	0	0	0.418697	0.00326305	0.0164447	0.0056708	0	0.00605871	0.0167359	0.0141845	0	0	0.0109901	0.0057486
15674	None	Basal	0.184834	0.0786318	0	0	0	0	0.00115738	0	0.362271	0	0.208298	0.0266541	0.0203563	0	0	0.0269021	0.0684925	0.00905405	0.00906267	0.00428685
15675	None	Basal	0.438195	0.125388	0	0	0.0193273	0	0	0.0166353	0.148903	0	0.0238308	0.0381434	0	0.0100819	0	0.0416453	0.0629032	0.0196158	0.0553307	0
15676	None	Basal	0.571459	0.0213692	0.0146896	0	0	0	0	0	0.26219	0.00386289	0	0	0.010687	0	0	0.097295	0	0.00231257	0.0161352	0
15677	None	Secretory	0.279297	0.0560371	0.393654	0	0	0.00531607	0	0.00240254	0.168806	0	0	0.00309951	0	0	0.00249862	0	0.0215451	0.0608177	0.00652607	0
15678	None	Secretory	0	0.102294	0.309414	0.0606041	0.293577	0.0450365	0.0139573	0.00123408	0.0992196	0	0.0133405	0	0	0	0.0193756	0	0	0	0	0.0419475
15679	None	Basal	0.0132798	0.344614	0.134287	0.00114013	0.0123636	0	0.000144287	0.0101086	0.444999	0	0	0	0	0.000226695	0.0285349	0.0103026	0	0	0	0
15680	None	Basal	0.494657	0	0	0	0.0263134	0.0149337	0.00393515	0	0.298603	0	0.0739614	0.033734	0.0161422	0	0.0010921	0.011298	0	0.000914242	0.0244159	0
15681	None	Basal	0.501329	0	0	0.0230755	0	0	0	0.0807695	0.354665	0.000783223	0	0	0	0.00528361	0.013252	0.0208418	0	0	0	0
15682	None	Basal	0.456096	0.172984	0	0	0.00958345	0.0123747	0	0	0.228752	0	0	0	0.0430665	0	0.0317273	0	0.045416	0	0	0
15683	None	Tuft	0	0.0405355	0.0775575	0	0.00130646	0.406437	0.0551067	0.00327351	0.289745	0	0	0	0.0238436	0.00188086	0	0.0458453	0	0.0115827	0.036267	0.00661819
15684	None	Secretory	0.0482515	0.0888902	0.490414	0.0638538	0.0314933	0.000734092	0.000446735	0.00823621	0.121897	0	0	0	0	0	0.00808181	0.0365796	0.0648577	0.0362648	0	0
15685	None	Secretory	0.0352698	0.196663	0.549831	0	0	0	0	0	0.102509	0	0	0.0155001	0	0	0	0.0193556	0	0.0659546	0.000147581	0.0147697
15686	None	Basal	0.372982	0.160508	0	0.00658895	0	0	0	0	0.24051	0.000936027	0.0892297	0.0426442	0	0	0.0167692	0.00150792	0	0.0683237	0	0
15687	None	Secretory	0.011209	0.179568	0.397443	0.0814235	0.00220921	0.005188	0	0.00546308	0.181863	0	0	0	0	0	0	0	0.0345869	0.0551604	0.00388707	0.0419983
15688	None	Secretory	0.00648001	0.114008	0.434985	0.120722	0	0	0.00205975	0.00517906	0.210462	0.0056833	0.00598072	0	0.0172217	0.0086513	0	0	0.0336186	0.0103258	0.00154876	0.0230746
15689	None	Basal	0	0.0464914	0.0064705	0	0	0	0	0	0.150566	0.0731517	0.208356	0.029888	0	0.0198483	0	0.232662	0	0.119682	0.112884	0
15690	None	Basal	0.524817	0.0388826	0.0418906	0	0.0155015	0	0	0	0.333971	0	0	0	0	0	0.0180125	0	0	0.0269242	0	0
15691	None	Secretory	0	0.223261	0.45278	0.0755064	0.0142673	0.00681372	0	0	0.0868802	0.00528965	0	0.0169592	0.0200316	0.0144526	0.00700532	0.0134602	0	0.0632928	0	0
15692	None	Basal	0	0.0151518	0	0	0	0	0	0	0.180695	0.162052	0	0.292391	0.110123	0	0	0.121363	0.0255135	0	0.0927105	0
15693	None	Basal	0.494663	0	0.0143724	0	0.00743093	0.0183063	0.0228171	0.0273771	0.358065	0	0	0	0	0	0.0116123	0	0	0	0	0.0453561
15694	None	Basal	0.123391	0.0566801	0	0	0	0	0	0.0214873	0.531114	0.0162666	0.176533	0.00122071	0.00562047	0	0.0222073	0.00968451	0	0.000215855	0	0.0355794
15695	None	Basal	0.535508	0	0.0214701	0	0	0.0160895	0.000217134	0.00147973	0.259382	0.00964397	0	0	0.0225651	0	0.00476993	0	0.0228652	0	0	0.10601
15696	None	Secretory	0.0691525	0.140457	0.537394	0.0857938	0	0	0	0.0095891	0.0391729	0	0	0.0701868	0.00661589	0	0	0.0016123	0.0251606	0.0148651	0	0
15697	None	Basal	0.335324	0.118493	0.0745727	0	0.00621687	0.0262036	0	0.0144121	0.147601	0	0.111867	0	0.0150365	0.0121049	0.00635085	0.0106643	0.0284307	0	0.0927231	0
15698	None	Basal	0.469578	0.0276506	0	0	0	0	0	0	0.198572	0	0	0.0657802	0.0672932	0	0	0.0781872	0.0349923	0	0.0579467	0
15699	None	Secretory	0	0.200396	0.321358	0.0762232	0.00474515	0.00114657	0.0021537	0.00337114	0.211114	0	0.0307619	0.0240854	0.00507021	0.0292126	0.00383412	0.0163703	0	0.0176239	0.0370864	0.0154475
15700	None	Secretory	0	0.219532	0.374871	0.0719297	0.000975602	0.00560624	0.00127549	0.00703316	0.163755	0	0	0.0184659	0	0	0.0110919	0.125463	0	0	0	0
15701	None	Basal	0.482631	0.0244615	0.020221	0	0.00328907	0	0	0.00504488	0.31728	0	0.0808638	0.0224048	0	0	0	0.0438033	0	0	0	0
15702	None	Secretory	0.0036403	0.114449	0.517948	0.172592	0	0	0	0	0.1014	0	0	0.00770028	0.0168331	0.00273763	0.0306682	0.0108029	0.00663434	0	0	0.0145949
15703	None	Basal	0.110975	0.220672	0.0262932	0	0	0	0	0	0.496984	0.00117604	0.0698706	0.020452	0.00711941	0	0.030389	0	0	0	0	0.0160696
15704	None	Basal	0	0.180477	0	0	0	0	0	0	0.372841	0.0371464	0.387209	0	0.000181526	0	0.0108525	0.0112923	0	0	0	0
15705	None	Basal	0.00158319	0.200123	0.0773137	0.0459635	0.0333498	0	0.000934949	0.00151986	0.490435	0.018914	0.0096289	0	0.00641059	0.0109355	0.00736149	0.0475451	0	0.0281758	0.0198054	0
15706	None	Basal	0	0.342101	0.200032	0	0.00257836	0.0141125	0	0	0.269025	0.000100979	0.0494888	0	0	0.0153289	0.0304696	0.0333153	0.0381241	0	0	0.00532337
15707	None	Basal	0.0302437	0.405067	0.0885101	0	0	0	0	0	0.370774	0	0	0.00878002	0.0198566	0	0	0.0389146	0	0	0.00136576	0.0364889
15708	None	Basal	0	0.203107	0.0673997	0.0920589	0.0016517	0.00947947	0.00524158	0.00787006	0.214313	0.0215272	0.101297	0	0	0	0	0.137803	0	0.0637208	0.0745298	0
15709	None	Basal	0.459417	0.0371915	0.000851018	0	0.0086153	0.0046119	0.00274642	0	0.315042	0	0	0	0.0503221	0.0119443	0.014737	0.0496728	0	0.0211676	0	0.0236816
15710	None	Basal	0.454319	0	0.0363626	0	0	0	0	0	0.410811	0	0	0	0.046709	0	0.00113592	0.0506624	0	0	0	0
15711	None	Basal	0.448337	0	0.01067	0	0	0	0	0.00679732	0.349098	0.00510674	0	0.0248111	0	0	0	0.0729935	0.0252328	0	0.0569538	0
15712	None	Secretory	0	0.205983	0.330188	0.0715036	0.00449794	0.00686433	0.00252094	0	0.230848	0	0.0145961	0	0	0.0239675	0.0604437	0	0.0204014	0	0	0.0281857
15713	None	Basal	0.493874	0.126055	0.0168197	0.0290719	0.0158665	0.00096038	0.00282041	0.0244644	0.202012	0	0	0	0.0172137	0.00690365	0.0167015	0.00468417	0.00216553	0	0	0.0403876
15714	None	Basal	0.412215	0	0.012242	0	0	0.0406421	0.00150578	0	0.53036	0	0	0	0	0	0.00303492	0	0	0	0	0
15715	None	Secretory	0	0.154116	0.399571	0.11754	0.0223477	0.0162767	0.00159558	0	0.160132	0	0	0	0.042086	0	0.0170008	0.0363615	0.0205441	0.00767397	0	0.00475518
15716	None	Basal	0.0872904	0.170259	0	0	0.00865992	0	0	0	0.488326	0	0.158613	0.0017979	3.99779e-05	0	0.00244709	0.0251261	0.0399113	0	0.0175296	0
15717	None	Secretory	0.0056342	0	0.626209	0.205602	0.00989233	0.00440241	0.00170173	0.0025607	0.0617922	0.034865	0	0	0	0	0	0	0	0.00566726	0.0359129	0.00576038
15718	None	Basal	0.00511333	0.383908	0.150889	0	0	0.00546057	0.00053246	0.00760666	0.343568	0	0	0	0	0.0147491	0.0176212	0.0705515	0	0	0	0
15719	None	Secretory	0.0354903	0.219471	0.349315	0.00099032	0.0253857	0.00708812	0	0.0312931	0.208139	0	0	0.0242208	0.013792	0	0.0197695	0.0231234	0.041922	0	0	0
15720	None	Secretory	0.00279924	0	0.820146	0	0	0	0	0	0.0242816	0.00391097	0.000152022	0.00920276	0.00532377	0.0340588	0	0	0	0.0428274	0.0572976	0
15721	None	Secretory	0.0254125	0.277844	0.349813	0.000516358	0.00161529	0.0210047	0	0	0.264449	0	0	0.00175687	0.0130789	0.00503625	0	0	0.034146	0	0	0.00532607
15722	None	Basal	0	0.171333	0	0	0	0	0	0	0.634619	0.00420374	0.13705	0	0.0328915	0.00344162	0.0164613	0	0	0	0	0
15723	None	Secretory	0.123994	0.0419575	0.409765	0.163584	0.00721092	0.0156279	0	0.0293281	0.0837544	0	0	0	0.00117205	0.00341461	0.0244701	0.0637165	0	0.0320052	0	0
15724	None	Ionocyte	0	0.0324949	0.0417966	0	0.00182684	0.814219	0	0.0134006	0.0422266	0	0.0112926	0.0208	0	0	0	0	0	0	0.0219425	0
15725	None	Multiciliated	0.0275554	0.00748873	0.0354201	0	0.828261	0	0.000222105	0	0.0515637	0	0.0137894	0	0.00341726	0.00875344	0.0206009	0	0	0.00292771	0	0
15726	None	Secretory	0	0.245171	0.308565	0.0409473	0.0121212	0.0151563	0	0.00334191	0.185601	0	0	0.0862382	0.0141919	0	0.0088355	0.0236025	0.00743617	0.0487917	0	0
15727	None	Basal	0.0483434	0.276501	0.0447016	0	0	0.000117047	0	0	0.436183	0	0.0432015	0	0.07804	0	0	0.0515097	0.0214022	0	0	0
15728	None	Basal	0.00218584	0.273454	0	0	0	0	0	0	0.622971	0.00300592	0.0231079	0	0.0274971	0	0.0094009	0.0085544	0	0.0107164	0.0169656	0.00214076
15729	None	Basal	0.115882	0.290924	0.0732451	0	0	0.0637553	0	0	0.380663	0	0	0	0.0316371	0.00203566	0.0272049	0	0.00449363	0.00101583	0	0.00914365
15730	None	Secretory	0.0291127	0.352645	0.245921	0.00180211	0.00453214	0	0.0048762	0	0.308729	0	0.0100651	0	0	0	0.0327331	0	0.00252193	0	0.00110896	0.00595272
15731	None	Basal	0.480578	0.0405661	0.0024301	0	0	0.00244167	0	0	0.288466	0	0	0.125452	0.0186978	0	0.00833505	0	0.0187586	0	0	0.0142742
15732	None	Basal	0.391145	0.0402513	0	0	0.00413474	0	0.00129304	0	0.415874	0	0.0968055	0.0255869	0	0	0	0.0193119	0	0	0.00559782	0
15733	None	Basal	0.473202	0	0	0	0.0115147	0	0.0101897	0	0.241675	0.00245873	0.162204	0	0.0693614	0	0.00583403	0	0	0.0235594	0	0
15734	None	Basal	0.520569	0.0463996	0	0	0	0.000604812	0	0	0.239982	0.0306456	0.101619	0	0.0305147	0	0.00683993	0.0167675	0.0042359	0	0.00182166	0
15735	None	Basal	0.437549	0	0	0.0229822	0	0	0	0	0.451159	0.00364391	0.00793311	0	0	0	0	0.0687111	0	0.00802147	0	0
15736	None	Secretory	0	0.223427	0.342386	0.127232	0.0070499	0.0111748	0.00422309	0.000264207	0.144504	0	0	0	0	0	0.0522755	0.0294103	0	0.0449017	0	0.0131517
15737	None	Secretory	0.0385651	0.263592	0.492164	0.0793568	0.00764333	0	0	0.00365789	0.0557894	0	0	0	0	0	0.0290071	0	0	0	0	0.0302244
15738	None	Basal	0.427055	0.0313877	0.0258815	0	0	0.00243359	0	0	0.324198	0	0	0	0.106214	0	0.00881357	0.027167	0	0	0.00588405	0.0409656
15739	None	Secretory	0.113234	0.135847	0.420788	0.0759261	0.0048414	0	0	0.00177497	0.118398	0	0	0.00861279	0	0	0.00877699	0.0444429	0	0.0658821	0	0.00147534
15740	None	Basal	0.0691141	0.317394	0.204096	0	0.0091093	0.0337427	0.00632632	0.0107421	0.226292	0	0	0	0.0259805	0	0.0151418	0.0435333	0.0123058	0.0262223	0	0
15741	None	Basal	0	0.126885	0	0	0	0.00322733	0	0.00806743	0.547398	0.0113067	0.105836	0	0	0	0	0.0573776	0	0.0685519	0.0713498	0
15742	None	Secretory	0.0183955	0.217728	0.528775	0.06376	0.00269221	0	0	0	0.120668	0.00163529	0	0	0.00350527	0.016975	0.0181498	0.0077155	0	0	0	0
15743	None	Secretory	0.0318428	0.0952774	0.458014	0.043752	0	0	0	0	0.256051	0.01001	0	0.0315452	0.00802772	0	0.017751	0.0266581	0	0.0210713	0	0
15744	None	Basal	0.00934627	0.361637	0.104492	0.0223697	0.00587631	0.000688856	0.000638427	0	0.404779	0	0	0	0.0168189	0	0.0142976	0.049793	0	0.00523404	0	0.00402823
15745	None	Basal	0.633961	0	0	0.0187189	0	0	0	0	0.264824	0	0.0419641	0	0.00843046	0.00895454	0.00968684	0	0	0	0.0134608	0
15746	None	Secretory	0	0.388345	0.277284	0.0679602	0.00184094	0	0	0	0.136844	0	0	0.0305172	0	0	0.0216897	0.0451081	0.0115528	0.00230524	0	0.0165519
15747	None	Secretory	0.214475	0.100886	0.149371	0.011248	0.00829782	0.0167247	0	0	0.384948	0	0	0	0.0393314	0	0.0210999	0	0.0140583	0	0.00752732	0.0320325
15748	None	Basal	0.0692934	0.408335	0.0270708	0	0	0	0	0	0.416454	0.00136819	0.0240176	0.0158247	0.00434352	0	0.000662535	0	0.0197713	0	0.012859	0
15749	None	Basal	0.195445	0.308374	0.0171248	0	0	0	0.00324944	0	0.352451	0.0049767	0.0799311	0	0	0	0	0	0.0384478	0	0	0
15750	None	Basal	0.0996941	0.12044	0.000681263	0	0	0	0	0.0014567	0.588206	0	0.146876	0	0.0247559	0	0	0.0178907	0	0	0	0
15751	None	Secretory	0.0325512	0.361754	0.187448	0	0.00974823	0.00101662	0	0	0.281242	0	0.0397496	0.0298796	0.0129712	0	0	0	0.00524695	0.0210088	0.0173842	0
15752	None	Secretory	0	0.239217	0.330391	0.14533	0.0146655	0	0.00160208	0.012636	0.236874	0	0	0	0	0	0.0192838	0	0	0	0	0
15753	None	Secretory	0.0241078	0.172098	0.583727	0.0855374	0	0	0.00646391	0	0.0746167	0	0	0	0	0	0.0223127	0.0042327	0.00932793	0.017576	0	0
15754	None	Basal	0.221047	0.279632	0	0	0	0	0	0	0.447564	0	0.00688199	0	0	0	0	0	0.00249563	0	0	0.0423793
15755	None	Basal	0	0.284272	0	0	0	0	0	0	0.618265	0	0.0506004	0	0	0.0101028	0.0057605	0	0	0.0309996	0	0
15756	None	Secretory	0.187928	0.236427	0.196593	0	0.0146132	0	0	0.0363436	0.219769	0	0	0	0.0385604	0	0.0204968	0	0.04927	0	0	0
15757	None	Secretory	0.0145658	0.0197002	0.343928	0.256581	0.0079472	0	0	0	0.146792	0	0.0852257	0	0	0.0145602	0	0	0.0618543	0.0045779	0	0.0442671
15758	None	Basal	0.489453	0.0957076	0.0255301	0	0.00304835	0	0	0	0.238401	0	0	0.0214816	0.040681	0	0.0126593	0.0456881	0	0.0273497	0	0
15759	None	Basal	0.0848499	0.358079	0	0	0	0	0	0	0.46477	0	0.0581639	0	0.0213361	0	0.00765809	0	0	0	0	0.00514262
15760	None	Basal	0.000364755	0.225068	0.0381136	0.00264962	0.0135733	0.00291487	0.007243	0	0.573203	0.00585602	0	0	0.0144295	0.0420185	0.00883988	0.00986512	0	0.0371903	0.0186703	0
15761	None	Basal	0.479174	0	0	0	0.00960893	0.00664855	0	0.000762783	0.406268	0.00278944	0	0.0491321	0.028592	0	0.0169677	0	0	0	0	5.69234e-05
15762	None	Secretory	0.0199685	0.0125914	0.49748	0.111577	0.00661562	0.00426532	0.00427445	0.0730475	0.179307	0	0	0.016781	0	0	0.0139013	0	0	0.0279748	0.0322164	0
15763	None	Secretory	0.0191152	0.161617	0.513883	0.00414313	0	0.0268355	0.00684469	0.00167617	0.178528	0	0	0	0.0187293	0	0.0217168	0	0.0211832	0	0.0249626	0.000765464
15764	None	Basal	0.402505	0.00445281	0	0	0	0	0	0	0.54597	0	0	0	0.0199811	0	0.0200687	0	0	0	0.00702236	0
15765	None	Basal	0.0734542	0.20333	0.0154058	0	0.00380055	0	0.000566043	0	0.618829	0	0	0	0	0	0.0144462	0.070168	0	0	0	0
15766	None	Secretory	0.00349966	0.346507	0.124638	0.0399626	0	0.0280988	0.0198274	0	0.31745	0	0	0	0.0148488	0.0197467	0	0	0.0560367	0.00885856	0	0.0205267
15767	None	Secretory	0	0.227362	0.401783	0.0975037	0	0	0.000136754	0	0.190562	0	0	0	0.0149182	0.00250169	0.0409682	0	0	0	0.0242646	0
15768	None	Secretory	0.0134315	0.199781	0.3907	0.0572031	0.0129367	0.0116791	0.00338895	0.00166533	0.0518569	0	0.00959379	0.0571404	0.0228663	0	0.0598558	0.0889327	0	0.0135418	0.00542688	0
15769	None	Ionocyte	0	0	0.0373611	0	0.0122147	0.539518	0.0137785	0.00532128	0.0760068	0.030759	0	0.016401	0.0212455	0	0	0.128815	0.00892595	0.0550079	0.0546453	0
15770	None	Secretory	0.0395283	0.0664726	0.554872	0.0598771	0.0131586	0	0.02681	0	0.12902	0	0	0	0	0.00538643	0.0260524	0	0.00363076	0.0373659	0	0.0378264
15771	None	Basal	0.0143155	0.166729	0	0	0	0	0	0	0.671262	0	0.0669168	0	0	0	0.00810366	0	0	0.0407871	0.0318861	0
15772	None	Basal	0.0415573	0.165665	0	0.035483	0.0010428	0	0	0	0.634846	0	0	0	0	0.0633644	0	0	0	0	0.046163	0.011879
15773	None	Basal	0	0.206454	0.040546	0	0.0177504	0	0	0.00522867	0.617023	0	0.0730082	0	0.0112761	0.0131713	0.00602709	0	0	0.00951562	0	0
15774	None	Secretory	0.05187	0.425722	0.133941	0.0219984	0.000458549	0.00183498	0	0	0.315582	0	0	0.0150898	0.0161361	0	0.00795206	0.00436502	0	0.00505053	0	0
15775	None	Basal	0.00875672	0.418879	0.048221	0	0.000960602	0	0.000763278	0	0.278014	0	0.0592875	0.0597268	0.0432463	0.00862668	0.0153145	0.0199739	0.0135642	0	0	0.0246654
15776	None	Basal	0.132943	0.20672	0	0	0	0	0.000842793	0.000612835	0.52595	0	0.0839099	0.0276179	0	0	0	0.00767532	0.0137287	0	0	0
15777	None	Basal	0.450409	0	0	0	0	0	0	0.000713251	0.4673	0	0	0.0606721	0	0	0	0.0209057	0	0	0	0
15778	None	Secretory	0	0.161279	0.58147	0.00138139	0.00654862	0	0.0062072	0.0145784	0.201784	0.00226267	0	0.011342	0	0	0.00758873	0	0	0	0.00555736	0
15779	None	Basal	0.197481	0.258405	0	0	0	0	9.65313e-05	0	0.392503	0	0.0568308	0.0196062	0.00207695	0	0	0.0464872	0.0265127	0	0	0
15780	None	Basal	0.491096	0.0583847	0.0285347	0	0.00220408	0.00103374	0	0.00555392	0.324031	0	0	0.0181196	0	0.00776411	0	0	0.0223047	0.0250021	0	0.0159719
15781	None	Basal	0.167127	0.316497	0.0673199	0	0.0144065	0.000967953	0	0	0.311364	0	0	0.0114745	0.000470962	0.0243873	0.0240321	0	0.00651437	0	0	0.0554383
15782	None	Secretory	0	0.0394624	0.369366	0.0390183	0.0123586	0.000230067	0	0.395555	0.0192794	0.0105465	0	0	0	0	0.00149416	0.0442491	0	0.0317944	0.0366459	0
15783	None	Basal	0.113844	0.29127	0.0210086	0	0	0.000448187	0.00831517	0	0.441522	0	0.0518541	0	0	0	0.00880676	0.0546686	0	0	0	0.00826343
15784	None	Basal	0.00648292	0.0833928	0.0183353	0	0.00802844	0.0113252	0	0.0192337	0.680446	0.00922956	0.0748025	0	0.0267785	0.0160107	0	0.024539	0	0	0.0213956	0
15785	None	Basal	0	0.163772	0.00242913	0	0.0159089	0	0	0	0.653737	0.0141496	0.102376	0	0.00251074	0.00840305	0	0	0	0.0367139	0	0
15786	None	Secretory	0	0.147536	0.31884	0.114998	0.0181312	0	0	0.0355265	0.215066	0.00242338	0	0.037041	0	0	0.0090692	0.0212044	0	0.0660466	0.00725025	0.00686672
15787	None	Basal	0.386293	0	0.0955635	0	0.0530805	0.00136555	0	0	0.322446	0	0	0.00983069	0.0508254	0	0.0115034	0	0.00977363	0	0	0.0593177
15788	None	Basal	0.621793	0.0441001	0.000144177	0	0.00557186	0	0	0	0.215802	0.00170556	0.0183936	0	0.0097099	0	0	0.0217917	0.0357396	0.0179863	0.00726227	0
15789	None	Basal	0.577357	0.0309386	0.0437457	0	0.00210603	0	0.00310918	0.0166083	0.228929	5.69587e-05	0	0	0.0483785	0	0.0139495	0.0217528	0	0	0.0130684	0
15790	None	Basal	0.526018	0.00837099	0	0.0153765	0.00457591	0	0	0.00511997	0.218976	0	0.112167	0	0	0	0	0.0366096	0	0.0238519	0.0489335	0
15791	None	Basal	0.165891	0.147036	0	0	0.00590049	0	0.0051756	0	0.569792	0	0.0680555	0.0118935	0.000409541	0	0	0.00478488	0.000513849	0	0.00468209	0.0158653
15792	None	Secretory	0	0.0640958	0.487995	0.165528	0.00856724	4.64541e-05	0.0171776	0.00250447	0.115974	0.00173698	0.0299547	0	0.0113894	0.0391966	0.0144055	0	0	0.0414273	0	0
15793	None	Basal	0.000854875	0.440107	0.0794016	0	0.00233761	0	0	0	0.339636	0	0	0.0281397	0.0146528	0	0.0134971	0.00347219	0.0262107	0	0.000308523	0.0513812
15794	None	Tuft	0	0.025962	0.0206825	0	0.0111929	0.179941	0.0188886	0.0230812	0.54919	0	0.0786385	0	0.0413169	0	0	0	0	0.00728974	0.0438166	0
15795	None	Secretory	0	0.252082	0.373281	0	0.0337301	0	0.00211949	0.0137086	0.255894	0	0	0.00320861	0	0	0.0187613	0	0	0.0472148	0	0
15796	None	Secretory	0.0228123	0.136243	0.666431	0.117145	0.00944662	0.00869766	0	0.00185201	0.00046811	0	0.00653801	0.00715574	0	0	0.0232097	0	0	0	0	0
15797	None	Secretory	0	0.0274003	0.718955	0.016661	0	0.0101776	0	0	0.0771057	0	0	0	0	0	0.00322271	0.0842179	0.00248192	0.0343779	0.0254002	0
15798	None	Secretory	0	0.14295	0.3883	0.0335265	0.00257152	0	0	0	0.240616	0.0233529	0	0.0179317	0.0351272	0.0187079	0.00178389	0.0016289	0.0631298	0	0	0.0303732
15799	None	Basal	0.495907	0	0	0	0	0	0	0	0.408063	0.0100381	0	0.00498885	0	0	0	0	0	0.0456666	0.00995308	0.0253835
15800	None	Basal	0	0.156806	0.186074	0.00402845	0.00131201	0.00774653	0	0	0.520762	0	0.0192754	0	0	0.0156325	0.0170297	0.0331904	0	0.0365234	0.00162006	0
15801	None	Basal	0.452464	0	0	0	0.00101625	0.0819066	0	0	0.377937	0.0126397	0.0317622	0	0	0	0	0.0422745	0	0	0	0
15802	None	Secretory	0.0102532	0.299332	0.215972	0.105306	0.0163156	0.00320855	4.65425e-05	0	0.203414	0	0.0222958	0	0	0.0128924	0.023847	0.00408902	0.0142646	0.0280033	0.0280517	0.0127084
15803	None	Secretory	0.0320798	0.107362	0.598707	0.121452	0	0	0.00105815	0.0129949	0.0111443	0	0	0	0	0.0288469	0	0.010584	0	0.0757708	0	0
15804	None	Goblet	0.000790648	0	0.814978	0.0477512	0.00774182	0	0.00357905	0	0.0859415	0	0.0176412	0	0.0100156	0	0	0	0	0.0115612	0	0
15805	None	Secretory	0.0969584	0.0799853	0.47037	0.13631	0.0166046	0.00968665	0	0	0.132441	0	0	0.0113913	0	0	0.010105	0.0148896	0	0	0.00510164	0.0161558
15806	None	Basal	0.311479	0.118307	0.021924	0	0	0.000693222	0.000496927	0.00517204	0.450736	0.0018847	0.037767	0	0.0308464	0	0.00840614	0.0121244	0.000161988	0	0	0
15807	None	Basal	0.39216	0.0131161	0.0384183	0	0	0	0.00139076	0.0103888	0.502961	0.00114026	0	0	0.0118431	0	0.00442306	0.0186895	0	0	0.00546908	0
15808	None	Basal	0	0.315126	0.190075	0	0	0.00276914	0.00435397	0	0.339023	0.00125705	0.0384129	0	0.0174902	0	0	0.0335999	0.0241657	0.0337267	0	0
15809	None	Secretory	0.0280892	0	0.608109	0.158235	0.00805178	0.00908886	0	0.00369923	0.0855335	0	0	0	0	0	0	0.00111479	0.042802	0	0.0523373	0.00293907
15810	None	Secretory	0.0564365	0	0.465082	0.0685142	0.0101714	0.00974	0	0	0.15618	0	0	0	0.0312842	0	0	0	0.0170789	0.0860686	0.0994439	0
15811	None	Secretory	0.0160858	0.183482	0.323004	0.127085	0	0.00830399	0	0.0203815	0.143762	0	0	0	0.0259892	0	0	0.0479649	0.025815	0.0146175	0.0383352	0.0251735
15812	None	Basal	0.432798	0.0837242	0.0157646	0.00444749	0	9.59703e-05	0.000912097	0	0.293282	0	0	0.0152353	0.0388293	0	0	0	0	0.0293815	0.0325406	0.0529886
15813	None	Secretory	0	0.0574907	0.358386	0.0369581	0.222921	0.0172709	0.0033803	0.019596	0.16827	0	0	0.0198908	0.0346932	0.00181348	0	0	0.0166084	0	0.0427211	0
15814	None	Basal	0	0.168294	0.000441126	0	0.0069087	0	0	0.0146962	0.652224	0	0.0167819	0	0.0211554	0	0.00342862	0.0808394	0	0	0	0.0352305
15815	None	Basal	0	0	0	0	0	0	0	0	0.568685	0	0	0.402436	0.0288792	0	0	0	0	0	0	0
15816	None	Secretory	0.0411503	0.10608	0.617672	0.0163979	0.0112304	0.000649057	0	0.0123043	0.093917	0.0124806	0	0.011091	0	0	0.0112535	0.00868019	0.0063604	0.0320325	0.0136069	0.00509426
15817	None	Secretory	0.0188451	0	0.714351	0.0649017	0.00431194	0	0.00248981	0	0.0659489	0.0060064	0	0	0	0.00709661	0	0	0.0670465	0.0490016	0	0
15818	None	Basal	0	0.235701	0.186107	0.00390325	0.010712	0.0183658	0.00133471	0.00390841	0.438153	0	0.0212859	0.0126406	0	0.00361816	0	0.0271309	0.0156286	0	0.0215105	0
15819	None	Basal	0.418177	0.0645265	0.0297383	0.0485301	0	0.00532711	0	0.0141597	0.320352	0	0	0	0.0422874	0	0.0144839	0.0379132	0	0	0.0045048	0
15820	None	Secretory	0.0225251	0.161687	0.453511	0.0499513	0.0133623	0.0116477	0.00122312	0	0.173767	0.000719906	0	0	0.00728436	0.0109139	0.0091513	0.0144021	0	0.0523711	0	0.0174832
15821	None	Basal	0.0400037	0.284673	0.117404	0.0217012	0.0041899	0.0143721	0.00146961	0	0.446044	0	0	0	0.00282321	0.0220019	0.0427387	0.00257839	0	0	0	0
15822	None	Basal	0.421731	0.0801914	0	0	0.00887091	0.00311178	0	0	0.325439	0	0.00201879	0	0.0334681	0	0.0074177	0.0448498	0	0.0398055	0.028443	0.00465293
15823	None	Basal	0.410762	0.205042	0	0	5.08661e-05	0.00561763	0.00213919	0.000604503	0.148453	0.00891863	0.121855	0	0	0	0.0106068	0.0719496	0.00312296	0.00577728	0.0050999	0
15824	None	Secretory	0	0.0824085	0.58994	0.142639	0.0114822	0	0	0	0.104419	0	0	0	0.0208375	0	0.0134605	0.0348136	0	0	0	0
15825	None	Basal	0.426623	0.01811	0.0234261	0	0.00935788	0	0	0.017981	0.423786	0.00417275	0	0	0.024789	0	0.00676932	0.0113487	0	0.0310948	0.00254083	0
15826	None	Secretory	0.00300737	0.174618	0.364247	0.0820595	0	0	0.0475334	0	0.174143	0	0	0.0196178	0	0	0.0136628	0.0791806	0	0	0.0419308	0
15827	None	Basal	0.0417071	0.0676839	0.144361	0.038535	0.0212278	0.0181387	0	0	0.571937	0	0	0	0.0482188	0.00563057	0	0	0	0	0	0.0425605
15828	None	Ionocyte	0	0.0160241	0.0222146	0	0	0.6087	0	0.00591199	0.168627	0.0245358	0.0106821	0	0	0.00955326	0	0.0425006	0	0.0179425	0.00891684	0.0643909
15829	None	Basal	0.549895	0	0.016556	0	0	0	0.000347142	0	0.333551	0	0	0	0	0	0.00258242	0.0970683	0	0	0	0
15830	None	Secretory	0.123258	0.0479902	0.620426	0.162178	0.0287921	0	0	0.0123569	0	0	0	0	0	0	0	0	0	0.0049991	0	0
15831	None	Basal	0.572367	0.00218401	0.0278371	0	0	0	0	0.00364497	0.282589	0	0.0120637	0.0374661	0	0	0.000386548	0.0310355	0.017798	0	0	0.0126288
15832	None	Basal	0.575177	0	0	0	0	0.013777	0	0.0175684	0.27079	0	0.0370624	0.0245179	0	0.0066075	0	0.0345625	0.0116372	0	0.00829985	0
15833	None	Basal	0.637074	0	0.00847321	0	0	0	0	0.000654022	0.214262	0	0.016973	0.0713114	0	0	0	0.00495771	0.0334056	0	0.0125336	0.000354663
15834	None	Basal	0.503952	0.0754654	0	0.0300601	0.0093327	0	0	0	0.258262	0.00251261	0.022356	0	0.0395391	0.00292168	0.0113694	0.00825196	0.0359777	0	0	0
15835	None	Secretory	0.010718	0.171344	0.479632	0.0684234	0	0	0	0	0.1934	0	0.00259895	0	0	0	0.0369081	0.0196308	0	0	0.0143909	0.00295363
15836	None	Basal	0	0.222345	0.00683514	0.0202008	0	0	0	0	0.676722	0	0	0	0.0307991	0	0.0285516	0	0	0	0.0145459	0
15837	None	Basal	0.453549	0	0	0	0	0	0	0	0.34888	0	0	0.0477752	0	0	0	0.0456147	0.0453567	0	0.058825	0
15838	None	Secretory	0.0105671	0.0406755	0.529778	0.11717	0.00618108	0.0106446	0	0.00128258	0.145095	0	0.00223348	0	0	0.0179502	0.0144812	0.0488648	0	0	0.031513	0.0235643
15839	None	Secretory	0	0.268881	0.330167	0.0703111	0.0307683	0.0158382	0.00391335	0	0.2332	0.0017611	0	0	0	0	0.024208	0.0195308	0	0.00142066	0	0
15840	None	Basal	0.0707457	0.231678	0.00709267	0	0	0	0	0	0.602543	0	0.0309455	0	0.0220735	0	0.0134079	0	0	0	0	0.0215142
15841	None	Basal	0.351832	0	0.00739469	0.0342858	0.0166833	0.0169163	0.000908884	0.0101997	0.487014	0	0	0	0	0.0185278	0.0039819	0.0327549	0.0068159	0.00396014	0.00872472	0
15842	None	Secretory	0.0133	0.117714	0.500815	0.07678	0.00596235	0	0	0.00126147	0.227863	0	0	0	0	0	0	0.025859	0	0	0.0304446	0
15843	None	Basal	0	0.379374	0.146455	0	0	0	0	0	0.2727	0	0	0.0683577	0.0119926	0.00416841	0.0216087	0.0686005	0	0.0237317	0.00301076	0
15844	None	Secretory	0.0125646	0.235892	0.390649	0	0.00764951	0	0	0.00646341	0.282035	0	0.00107954	0	0.0151754	0	0.00217179	0.0361491	0	0	0.0101711	0
15845	None	Secretory	0.0245257	0	0.600301	0.131374	0	0	0	0	0.0627319	0.00847858	0	0.00881781	0	0	0.00216535	0	0.021476	0.134717	0.00541309	0
15846	None	Basal	0.0349924	0.212873	0.00293144	0	0	0	0	0	0.534585	0	0.129287	0.0238426	0	0.0141895	0.00219046	0.0289783	0	0.0161309	0	0
15847	None	Secretory	0.00664789	0.101361	0.70159	0.00250183	0.00518359	0.00219593	0	0.00970947	0.0977613	0	0	0	0.00413704	0	0	0.0452116	0	0.00663651	0.00214828	0.0149162
15848	None	Basal	0	0.161295	0.000648446	0	0	0	0	0	0.687141	0.00270328	0.103039	0	0.00192082	0	0.0200069	0	0	0.00132932	0.0219163	0
15849	None	Secretory	0.0341787	0.231407	0.355354	0.116962	0	0.0108239	0.00129881	0.000782072	0.141406	0	0	0.0080053	0.0103699	0.00480282	0.0181069	0.0450441	0	0.0214587	0	0
15850	None	Basal	0.0999203	0.375455	0.0919431	0	0.00234814	0	0	0.0185631	0.352783	0	0	0.00117124	0	0	0.0160588	0	0	0	0.0275367	0.0142205
15851	None	Basal	0.465532	0	0	0	0	0	0	0.00657485	0.414976	0	0	0.112917	0	0	0	0	0	0	0	0
15852	None	Secretory	0.0037501	0.254277	0.125289	0.0624263	0	0.000847198	0.00952432	0	0.399195	0	0	0	0.0269083	0.0120157	0.0312789	0	0	0.0108819	0.0403844	0.0232215
15853	None	Basal	0.498791	0.040259	0	0.0193175	0.00660703	0.0195373	0	0.00339585	0.272559	0	0	0.0496987	0.00334829	0	0	0	0.0308208	0	0.0353592	0.0203065
15854	None	Secretory	0.0495502	0.0920368	0.435829	0.0257165	0.0162035	0	0	0	0.174125	0.0163686	0	0	0	0.0202464	0	0.0157423	0	0.145835	0.0083464	0
15855	None	Basal	0.553366	0.0171647	0.0238149	0	0.0032548	0	0	0	0.324461	0	0	0	0	0	0.0219759	0.0179453	0.0319646	0.00605234	0	0
15856	None	Basal	0.487376	0.0342283	0.0386784	0	0	0	0	0	0.395177	0	0	0	0.00201063	0	0.0259841	0	0.0165452	0	0	0
15857	None	Secretory	0.0123408	0.20375	0.220821	0.139332	0.0164951	0.0136529	0.000323146	0	0.245323	0.00297424	0	0	0	0	0.000512743	0.00644922	0.0762963	0.0509727	0	0.0107574
15858	None	Basal	0.545615	0	0	0	0.00359071	0	0	0.0112929	0.387155	0.00163307	0	0	0	0	0	0.0403599	0	0.0103534	0	0
15859	None	Multiciliated	0	0.0644674	0.385131	0.0692697	0.297613	0	0	0.00730456	0.0679339	0	0	0	0	0	0.00340395	0.0561716	0.00980094	1.0387e-05	0	0.0388938
15860	None	Secretory	0	0.0869006	0.392731	0.00729783	0.0276394	0.00748826	0	0.00394339	0.333501	0	0	0.0112868	0.00732694	0	0	0	0.0341977	0.0523794	0.0353072	0
15861	None	Basal	0.321974	0.135669	0	0	0.00194957	0.00827958	0.00360517	0	0.39885	0	0.0272179	0	0.0515613	0	0	0.0298789	0	0.00224928	0.0187659	0
15862	None	Basal	0.528549	0.162269	0	0.00953848	0	0.00140335	0	0.00244612	0.236329	0	0	0	0.0369213	0.00397754	0.012825	0	0	0	0.00141583	0.00432661
15863	None	Basal	0.49572	0.0491985	0.00210218	0	0	0	0	0.00465438	0.354506	0	0	0.0105494	0.0299392	0.000392878	0	0	0.00645306	0.00133573	0.0289853	0.0161634
15864	None	Basal	0	0.180814	0.123994	0.0815247	0.0272489	0.00693293	0	0.00243524	0.317353	0	0.0074751	0	0.025549	0.051015	0.0127008	0.0503914	0.00388492	0.0503145	0.0313467	0.0270199
15865	None	Secretory	0	0.338722	0.183631	0	0.00596785	0.00218637	0	0	0.327439	0	0.0212988	0	0	0.00284181	0	0.0232163	0.0582646	0	0.0191102	0.0173224
15866	None	Basal	0	0.407384	0.116127	0	0.00915624	0.00109288	0.0196261	0.0190114	0.368547	0	0	0	0.0138188	0	0.0340665	0.01117	0	0	0	0
15867	None	Basal	0.435855	0	0.0016667	0.0330589	0.00176652	0.00127494	0	0.0409324	0.336137	0	0	0.0650782	0	0.000362049	0	0.0514545	0	0.032414	0	0
15868	None	Basal	0	0.159701	0.0981724	0.00485777	0.00345138	0	0.00309685	0	0.683807	0.000135019	0	0	0.00956643	0	0.0205376	0	0	0	0.0152817	0.00139299
15869	None	Basal	0.490587	0.139217	0	0.0051448	0.00485134	0	0	0	0.312028	0	0	0	0.00274455	0	0	0.0320203	0.00672526	0	0.00668208	0
15870	None	Basal	0.149268	0.282472	0.138906	0	0	0.0375751	0	0.00552937	0.266143	0	0.0560551	0.0120232	0	0.00992804	0	0.00242716	0.011707	0	0	0.0279674
15871	None	Secretory	0.0422293	0.0821404	0.492085	0.0694467	0.00486182	0	0.000335905	0	0.151675	0.00299837	0	0.00131369	0	0	0.00100064	0.0323245	0.040535	0.079054	0	0
15872	None	Basal	0	0.231487	0	0.101959	0	0.029163	0.0222517	0	0.036765	0.207333	0	0.0590289	0.173855	0	0	0.0453841	0	0.089326	0.00344649	0
15873	None	Basal	0.528952	0.0510697	0.00513899	0.0119663	0.0260985	0	0.00237753	0	0.230741	0	0	0	0.00776706	0	0.0353604	0.00904502	0	0.00746924	0	0.0840142
15874	None	Secretory	0.0206957	0.064947	0.575343	0.170504	0	0	0.00252749	0.00778535	0.0539603	0	0	0.000314455	0	0.0257407	0	0.00119418	0.0339479	0	0	0.0430397
15875	None	Basal	0.25804	0.044146	0.019297	0	0.00656337	0	0.00118206	0	0.47901	0	0.0825503	0	0.0162886	0.0142378	0.00537614	0.0411945	0	0	0.0321144	0
15876	None	Secretory	0	0.396908	0.247252	0.0142747	0.00725893	0.00639643	0.0012209	0.00105051	0.153089	0.00227365	0	0.0234147	0	0	0.000586862	0.0709018	0	0.0369539	0.0384186	0
15877	None	Basal	0.554173	0	0	0	0	0	0.0157745	0.00172983	0.385823	0.0140836	0	0	0	0	0	0.0195913	0	0.00882441	0	0
15878	None	Basal	0.568577	0.0566789	0	0	0	0	0	0	0.262162	0.0116533	0	0.045349	0.00550665	0	0.0108468	0.00859725	0.00499558	0	0.0256341	0
15879	None	Basal	0	0.190704	0	0.0114847	0.0168878	0	0	0.00315797	0.73543	0	0.0243208	0.00441952	0	0	0.0129744	0	0.0006206	0	0	0
15880	None	Basal	0.145291	0.200282	0	0	0	0	0	0	0.466554	0	0.113974	0	0.0178289	0	0	0	0	0.0419035	0.0141652	0
15881	None	Secretory	0.0493297	0.238996	0.184016	0.0130937	0.0277294	0.00602267	0.00157216	0	0.370672	0	0	0	0.0296104	0.0103731	0.0169329	0.0040923	0.012483	0	0.0350776	0
15882	None	Basal	0.0263757	0.263758	0.0921798	0	0	0	0	0	0.462373	0.000661561	0.0242702	0	0.0206164	0	0.00914775	0.0364091	0.0183964	0	0.0458123	0
15883	None	Basal	0.0659178	0.190638	0	0	0	0.0384681	0	0	0.602943	0	0.0498557	0	0.0175087	0	0	0.0098351	0	0	0	0.0248333
15884	None	Basal	0.344311	0.0604609	0	0	0.00897111	0.021667	0.0135642	0.000127789	0.427597	0	0.0130145	0	0.0189362	0.00509306	0	0.0302777	0	0.00896906	0.0296548	0.0173549
15885	None	Basal	0	0.196283	0.0690117	0	0	0	0.00808933	0	0.60944	0	0.0178599	0.00931351	0.031259	0	0.00603262	0.0360443	0	0	0.0108751	0.00579129
15886	None	Secretory	0.0466454	0.279399	0.282583	0.166666	0.0355193	0	0	0	0.145871	0.00286927	0	0.0192553	0	0	0.0135206	0.00599005	0	0	0.00168158	0
15887	None	Basal	0.655528	0.000368024	0.0217393	0.00259954	0	0	0.00227075	5.84241e-06	0.181365	0.00857919	0	0	0	0	0.0128313	0	0	0.0446421	0	0.070071
15888	None	Secretory	0.0168218	0.046853	0.600399	0.0902738	0.0129653	0.00422091	0.00191381	0.00209977	0.122327	0.00792934	0.00874132	0.0128336	0.00889368	0	0	0.0123718	0	0.045485	0	0.00587154
15889	None	Basal	0.431433	0.155291	0.00841742	0	0.00107549	0.0111258	0	0.00274995	0.284087	0.000672679	0.014107	0	0.000181767	0	0.0138263	0.0181426	0	0.0161836	0.00885581	0.0338511
15890	None	Basal	0	0.291521	0.0659529	0	0	0	0	0	0.0286145	0.225668	0	0.0386747	0.0339977	0.0163145	0.0454123	0.0160069	0	0.214784	0.0230536	0
15891	None	Goblet	0.0369119	0	0.73497	0.102325	0.00879062	0.0126001	0.00197025	0.015625	0.0135813	0	0.0162781	0.00363555	0	0.0207861	0	0	0.0109866	0.0171213	0	0.0044186
15892	None	Basal	0.0101202	0.162761	0.212253	0	0.00493484	0.00515527	0.00685143	0.00318951	0.417821	0.00988067	0.0358521	0.0217952	0.0284571	0	0	0	0.0175188	0.0283109	0.0350983	0
15893	None	Secretory	0	0.0759483	0.514028	0.138606	0.0226406	0	0	0.02068	0.145597	0	0	0.0081293	0.0163966	0	0.0108028	0	0.0375845	0.0095869	0	0
15894	None	Secretory	0.0184069	0.134686	0.402454	0.110173	0.0101833	0.00826837	0.00252698	0	0.266986	0	0	0	0	0	0.0184928	0.0128204	0	0.00757933	0	0.00742289
15895	None	Secretory	0.00576655	0	0.63194	0.202767	0.000191391	0	0	0.0124009	0.0379893	0	0	0.0219118	0	0	0.00467788	0.00893858	0.0308343	0.0242446	0.0183377	0
15896	None	Secretory	0	0.142682	0.369756	0.0662037	0.02212	0.03601	0.0213649	0.000974711	0.187484	0.00825924	0.0209084	0.0312684	0	0.0305098	0.0134071	0	0	0.0416279	0	0.00742354
15897	None	Basal	0.287919	0.0508566	0.0293471	0	0	0	0	0	0.520602	0	0.0898502	0	0	0	0.0214253	0	0	0	0	0
15898	None	Basal	0	0.362614	0.144304	0.000750367	0.00945604	0	0	0	0.44273	0	0	0.0197886	0.0196772	0	0	0	0	0	0	0.000680476
15899	None	Basal	0	0.407959	0.0676787	0.0974729	0.00912294	0.0220247	0	0	0.277971	0	0	0	0	0	0.0258791	0.0379051	0	0.0539857	0	0
15900	None	Basal	0.575729	0	0	0.00978408	0.0187738	0	0.000219327	0.0134401	0.296135	0	0	0	0.0355029	0	0.0230381	0.00890327	0	0.0184748	0	0
15901	None	Basal	0.199955	0.16302	0.00359522	0	0.0115835	0	0	0.0421449	0	0	0.013172	0.121945	0	0.0673323	0.0408416	0.124296	0	0.0664871	0.145627	0
15902	None	Secretory	0.0488166	0.255393	0.366585	0.0789201	0.025434	0	0	0.0403515	0.113865	0	0	0	0.00135334	0	0.019267	0.0329149	0	0	0	0.0170993
15903	None	Secretory	0	0.117629	0.197855	0.117711	0.00440469	0.0117466	0.00144139	0	0.298769	0.00693739	0.0143268	0	0	0.0997467	0	0	0.0698222	0	0.0596097	0
15904	None	Basal	0.518761	0.0168977	0.0115134	0	0	0	0	0	0.334186	0.00170959	0.0663294	0	0.00109905	0.000880676	0	0.00110137	0	0.0384788	0.00904324	0
15905	None	Basal	0.0355788	0.349377	0.0561193	0	0	0.0021613	0.00167926	0	0.40428	0	0.026719	0	0.0300825	0	0.011568	0.0394096	0	0	0.00691225	0.0361132
15906	None	Basal	0.064564	0.159729	0.0549759	0	0	0.00591458	0	0.0142476	0.616013	0	0.0484066	0	0.0308659	0.00349241	0.00179195	0	0	0	0	0
15907	None	Basal	0.327781	0.15868	0	0	0	0	0	0	0.30797	0	0.0885813	0	0.0654191	0	0	0	0.0158836	0.0356849	0	0
15908	None	Basal	0.0479993	0.402924	0.0225317	0	0	0	0	0.00542911	0.47004	0	0.0177722	0	0.00632647	0	0.0200991	0	0	0	0	0.00687795
15909	None	Basal	0.0881595	0.204996	0.0115525	0	0.012377	0	0.0162465	0.0024592	0.259316	0.0194932	0.22106	0	0	0.0211438	0.00783667	0.0175631	0.0338749	0.0669809	0.0169417	0
15910	None	Basal	0.298014	0.0866716	0	0	0	0	0	0.0104745	0.364582	0	0.179645	0	0	0.00637582	0.0060739	0.0215709	0	0.0187749	0.00781736	0
15911	None	Basal	0	0.211964	0.0447182	0.020702	0.00481201	0.125886	0	0	0.454327	0.0177319	0.031607	0	0.021546	0.0152518	0.0176355	0.0317548	0	0.0020639	0	0
15912	None	Secretory	0.0226557	0.042955	0.570785	0.160145	0.0228983	0.017879	0	0.00143099	0.0667529	0	0	0	0.00945471	0	0	0.0187058	0	0.0360149	0.00719352	0.0231291
15913	None	Basal	0.184574	0.158594	0	0	0	0	8.61063e-05	0	0.562277	0	0.00211933	0	0.00908614	0	0.00837249	0	0	0.0260707	0.0488195	0
15914	None	Secretory	0	0.032297	0.368939	0.147616	0.0355975	0.0023356	0.00374007	0.0199695	0.216286	0	0	0.0341092	0	0	0	0.0225549	0	0	0.073465	0.0430899
15915	None	Ionocyte	0	0.0095577	0.0276649	0	0	0.822516	0	0.0301119	0.0812903	0	0	0	0	0.00657513	0.00182767	0.00941903	0.00680526	0	0	0.00423196
15916	None	Multiciliated	0.16963	0	0.0568055	0	0.631583	0.00365212	0	0.0233257	0.073075	0	0.00626572	0	0	0	0	0.0228656	0	0	0.0127973	0
15917	None	Basal	0.492376	0.14555	0	0	0.010966	0.0274278	0	0	0.312406	0	0	0	0	0	0.00296935	0	0	0	0.00830509	0
15918	None	Secretory	0	0.221026	0.481313	0.0659696	0.0156745	0.0325957	0.00143495	0.00027844	0.14411	0	0	0	0	0	0.0152992	0	0	0.0222983	0	0
15919	None	Basal	0	0.0399629	0.288502	0.0434989	0	0	0	0	0.0492489	0	0	0.0234823	0	0	0.221372	0.126387	0.0409723	0.0498568	0.116718	0
15920	None	Basal	0.421981	0.167687	0	0.0286178	0.0127977	0	0	0	0.268664	0.000853571	0	0	0	0.00613936	0.00988679	0.0255806	0.0260503	0.00952206	0.00335293	0.0188678
15921	None	Basal	0.518283	0.024142	0.00959796	0	0.00858939	0	0.000933939	0	0.275415	0.00532494	0.00709483	0.0481278	0.00930718	0	0	0	0.0490415	0.0179864	0.0261562	0
15922	None	Secretory	0	0.071432	0.534257	0.192423	0.000300563	0.00700548	0	0	0.119213	0	0	0	0.016501	0	0	0.0198468	0.020263	0.0135557	0	0.0052026
15923	None	Basal	0.282455	0.0917036	0	0	0.00552465	0.0167344	0	0	0.498491	0.000332108	0	0	0	0	0.0194342	0.0290206	0	0	0.0563047	0
15924	None	Secretory	0	0	0.616149	0.142099	0	0	0.0127231	0	0.138012	0	0	0	0.0168383	0	0.0074915	0.00286625	0	0.0638215	0	0
15925	None	Basal	0.507839	0.00859569	0.0250417	0.00188327	0.00110795	0.00449508	0	0	0.373947	0	0	0.0071317	0.0255566	0	0.0109288	0.0256602	0	0	0	0.00781286
15926	None	Basal	0.619539	0.0247131	0	0	0	0.0145903	0	0.0131158	0.192763	0	0	0.00571173	0.0698776	0	0	0.0445544	0	0	0.0151358	0
15927	None	Basal	0.0665351	0.152827	0	0	0.00839107	0	0	0.00890683	0.604303	0	0.100225	0.0139013	0	0.0075027	0.00601755	0.0122316	0.0191582	0	0	0
15928	None	Basal	0.0764906	0.360528	0.00958502	0.0108983	0.00174663	0.0138112	0	0	0.374625	0	0.0191291	0.0019863	0	0.0162513	0.0305715	0.00886013	0	0	0.0604623	0.0150552
15929	None	Multiciliated	0	0	0.411241	0.0248889	0.393726	0.0110129	0	0.0356601	0.0544319	0	0.0197085	0	0	0.00984077	0.0129672	0	0	0	0	0.0265234
15930	None	Ionocyte	0.00795976	0.0139618	0.0577634	0	0.0173847	0.501316	0	0.000302885	0.113952	0	0	0.00680539	0.073541	0.0201925	0.00843873	0.0497313	0.0418082	0.0194007	0.0674422	0
15931	None	Secretory	0.066926	0.259379	0.37981	0.019198	0.0301199	0	0.00929959	0	0.197139	0	0	0.0170619	0.000935484	0	0.0201307	0	0	0	0	0
15932	None	Secretory	0.00836662	0.105114	0.351328	0.0641504	0.0405618	0	0.00344353	0.0103713	0.314917	0	0.0321656	0.00176892	0.00126379	0	0	0.0127463	0.0217138	0.0244364	0	0.00765252
15933	None	Secretory	0.00523603	0.138981	0.489666	0.0497395	0.0268832	0.0305593	0.00858424	0	0.17198	0.0101981	0	0.0084479	0	0	0	0	0	0.0597253	0	0
15934	None	Basal	0.127026	0.19381	0.0324141	0	0	0	0	0	0.445123	0	0.13656	0	0.0231883	0	0.00791489	0.016366	0.0161302	0.00146822	0	0
15935	None	Secretory	0.00917666	0	0.742412	0.12211	0.013365	0	0	0	0.00962787	0.000979722	0.0140286	0	0.030427	0	0.00984612	0	0.0362441	0	0.0117835	0
15936	None	Basal	0	0.245683	0.136403	0.0144181	0	0.000954738	0	0	0.556187	0	0	0.00307287	0.0167154	0	0.00155905	0.0103377	0.00699755	0	0	0.00767139
15937	None	Basal	0.474166	0.0532809	0	0.00130426	0	0	0	0	0.204263	0	0.124259	0	0.0615975	0	0.0209439	0	0	0	0.0407967	0.0193883
15938	None	Basal	0.0767559	0.117625	0	0.0136623	0	0	0	0	0.74191	0	0.0212316	0	0.00987401	0	0.0182558	0	0	0	0.000684741	0
15939	None	Secretory	0	0.06397	0.625859	0.0921667	0.0108258	0.00987096	0	0	0.107544	0	0	0.00623454	0.0274925	0.0188183	0.00624563	0.0234117	0.00669728	0.000864117	0	0
15940	None	Basal	0.333737	0.0810624	0.147323	0.00817657	0.0144631	0	0	0	0.276248	0	0	0	0.00581238	0	0.0207186	0.0242679	0	0.0766247	0.00200198	0.00956481
15941	None	Basal	0.499379	0.123021	0	0.0168026	0.00368015	0	0	0	0.287332	0.00392163	0	0	0.0402142	0	0.02565	0	0	0	0	0
15942	None	Secretory	0.027964	0.17277	0.412416	0.178196	0	0.0118201	0	0.00491106	0.120063	0	0	0.00068061	0.0424797	0	0.00827954	0	0.0204198	0	0	0
15943	None	Basal	0.254589	0.22878	0	0	0	0.00196698	0.00646987	0	0.345108	0	0.0362879	0.0357131	0	0	0	0.0400586	0.00985738	0.0220707	0.0190983	0
15944	None	Multiciliated	0.00315144	0	0.0327549	0	0.889512	0.00122992	0	0.0203924	0.00831546	0	0	0	0.034578	0	0	0.00200602	0.007396	0	0	0.00066349
15945	None	Secretory	0.0584646	0	0.610161	0.183495	0.00120195	0	0	0	0.0567447	0.00321168	0.0116821	0	0	0.0239322	0.00526454	0	0	0.0293359	0	0.0165063
15946	None	Ionocyte	0	0	0	0	0	0.85714	0	0.0037592	0.072925	0	0	0.0174633	0	0	0.00771354	0	0	0	0.0109869	0.0300118
15947	None	Basal	0.37926	0	0.0172169	0	0.00271994	0.00223272	0.000889137	0	0.353573	0	0.212596	0	0.0139354	0	0.00500539	0	0	0.0125702	0	0
15948	None	Basal	0.100982	0.206726	0	0	0	0	0	0	0.58446	0	0.067512	0.0102742	0.0300458	0	0	0	0	0	0	0
15949	None	Secretory	0.00522719	0.0263884	0.505649	0.209121	0.0288908	0.00674597	0.000417537	0	0.0688665	0	0.00569682	0	0	0.00310099	0	0.0518399	0	0.0776633	0	0.0103932
15950	None	Secretory	0.00424127	0.116366	0.523832	0.100617	0.0149091	0.00447464	0.0215067	0.000544991	0.114074	0.00656472	0	0	0.00452777	0.00116209	0	0.011745	0.0303672	0	0.045068	0
15951	None	Tuft	0	0.03523	0.0582259	0.0199819	0.011686	0.151305	0.029471	0.0173069	0.503644	0.00016028	0	0	0.00678239	0.0371773	0	0.0356978	0	0	0.076942	0.0163904
15952	None	Secretory	0	0.190658	0.423915	0.102219	0	0	0	0.00610512	0.187583	0	0.00581304	0.0174727	0.0208536	0	0.0107557	0	0.0346238	0	0	0
15953	None	Basal	0	0.148666	0.172448	0.0717535	0.00565784	0.0150972	0.00539184	0.00772483	0.42866	0	0	0	0.00398877	0.0288295	0.0153642	0.0780038	0	0	0	0.0184146
15954	None	Secretory	0.0480478	0.124383	0.405414	0.129718	0.0161775	0.0274848	0.000343984	0.00870228	0.152621	0.00712526	0	0	0.0130013	0	0.00884051	0.0253363	0	0.0291867	0	0.00361823
15955	None	Secretory	0.045679	0.296729	0.389786	0.0238139	0.0222598	0.00396176	0.000357619	0.000637575	0.128313	0.00407791	0	0	0	0.0563051	0.00329214	0	0	0.00459486	0	0.0201915
15956	None	Multiciliated	0	0.209107	0.344438	0	0.203627	0	0	0.0150627	0.144158	0	0	0	0.0670415	0	0.0165658	0	0	0	0	0
15957	None	Secretory	0.0173943	0.0451417	0.653369	0.17619	0	0	3.90906e-05	0.00576309	0.0454896	0	0.0135768	0	0	0	0.0246167	0	0	0	0	0.0184196
15958	None	Secretory	0.0656288	0.210781	0.354369	0.0700457	0.010141	0	0	0	0.174188	0.00349967	0.0456046	0	0	0	0.0469548	0.00877056	0	0.0100168	0	0
15959	None	Tuft	0	0.0729976	0.182371	0.00801238	0.0154186	0.104459	0.018355	0.0190732	0.418131	0	0	0	0.0623971	0	0.00844445	0.0146798	0.0282506	0	0.0474107	0
15960	None	Basal	0	0.292105	0	0.0693835	0.0112831	0	0	0.0147107	0.529116	0	0.0271658	0	0	0.018922	0.00837922	0	0	0.0276544	0.00128053	0
15961	None	Basal	0.233108	0.205038	0.146352	0.034013	0.0136033	0	0.0307077	0	0.199013	0.00800366	0.047457	0.026218	0.0231878	0	0.0271062	0	0.00619211	0	0	0
15962	None	Basal	0.553717	0.0821003	0	0	0	0	0	0	0.291034	0.00861303	0	0	0.0274595	0	0.00239318	0.00668569	0	0.0125804	0.0154178	0
15963	None	Secretory	0.00138876	0.214966	0.321701	0.0772463	0	0.00645742	0.0135102	0	0.186428	0.0062151	0	0	0	0	0.0126285	0.0393512	0.00662532	0.0856208	0.00280178	0.0250596
15964	None	Secretory	0	0.104176	0.548752	0.104052	0	0.0118274	0	0.012664	0.141215	0	0	0.0318899	0	0.00743028	0	0.0086782	0.00519469	0.00382394	0.0202955	0
15965	None	Basal	0.308522	0.266185	0.00290336	0.061738	0.00553154	0.0029041	0	0.0157559	0.289932	0	0	0	0.00346178	0	0.0095238	0	0.0267068	0	0.00683675	0
15966	None	Secretory	0	0	0.427372	0.0118085	0.00702805	0.00397314	0.000969563	0.489094	0.030277	0	0	0	0.017675	0	0	0	0	0.00169976	0.0101032	0
15967	None	Secretory	0.0450286	0.123129	0.512084	0.0370234	0	0	0	0.0383353	0.168939	0.00623252	0	0	0	0	0.0114843	0	0	0.0151778	0.0425659	0
15968	None	Basal	0.412185	0.0943398	0	0.0459366	0	0.0409281	0	0	0.227932	0	0.0430438	0	0.0506607	0	0.0132193	0.046973	0	0	0.0247822	0
15969	None	Ionocyte	0	0.0368017	0.0199539	0	0.00135522	0.844631	0	0	0.0602713	0.0104336	0.00941102	0	0	0	0	0	0.0171418	0	0	0
15970	None	Basal	0.395565	0	0	0.0293591	0.00295736	0.0216758	0	0	0.487632	0	0	0.0363889	0	0	0	0	0.0264214	0	0	0
15971	None	Secretory	0	0.211898	0.424099	0.0934248	0.0039143	0	0	0.0033466	0.179535	0	0	0.0245173	0.0163182	0	0.026481	0.00930385	0	0	0.00716199	0
15972	None	Basal	0	0.121175	0.127041	0	0	0	0	0.042111	0.609575	0.00221142	0.0134298	0	0.0497471	0	0.0134616	0	0	0	0.0212481	0
15973	None	Secretory	0.0191229	0	0.614712	0.224966	0	0.0022234	0.00612713	0	0.0206787	0	0.00694655	0	0.0117317	0	0	0.0351676	0.020022	0.0228872	0	0.0154156
15974	None	Secretory	0	0.225814	0.368513	0.152156	0.0208308	0	0	0	0.144617	0	0	0	0.0143002	0	0.00648563	0.0401818	0	0.0174194	0.00524742	0.00443443
15975	None	Secretory	0.032103	0.188958	0.421621	0.0428711	0.00658207	0.00417269	0	0.00238638	0.149436	0.00198478	0	0	0.0205588	0	0	0.0500472	0	0.0512922	0.0279865	0
15976	None	Basal	0.49609	0.0786796	0.0127447	0	0.0113472	0	0.0047514	0	0.238849	0	0.0462276	0	0	0.00417706	0.00750052	0.0195814	0.0671163	0.0129354	0	0
15977	None	Basal	0.101935	0.244792	0.00753573	0	0.00411911	0	0	0.00234746	0.461123	0	0	0	0.0283414	0	0	0.00218044	0.0728059	0.0196327	0.055188	0
15978	None	Basal	0.00789255	0.303607	0.0203627	0.015985	0.0193693	0	0	0.0115895	0.426552	0.00438143	0.0963041	0	0	0.00545732	0.027582	0.0171041	0.00106178	0.0427515	0	0
15979	None	Secretory	0	0.243891	0.459916	0.060594	0.0102739	0.0198761	8.97415e-05	0.00485362	0.142012	0	0	0.0250399	0	0.00535254	0.0281012	0	0	0	0	0
15980	None	Basal	0.417148	0	0	0	0	0	0.00419046	0.017128	0.510052	0.0132034	0.0210546	0	0.00154796	0	0	0.0103863	0	0.00528942	0	0
15981	None	Basal	0.0829515	0.159542	0.00182195	0	0	0	0	0	0.693151	0	0	0.00335597	0.0233098	0.00205921	0.00642138	0	0	0	0.0273866	0
15982	None	Basal	0.186346	0.194684	0	0	0	0.00985642	0	0	0.352257	0	0.173459	0	0.00927415	0	0.0357065	0	0	0	0.0384171	0
15983	None	Secretory	0.113234	0.149844	0.319525	0.0169986	0.0155477	0	0	0.00202605	0.209096	0	0.0513898	0.00268494	0	0.010713	0.0108059	0	0.00692698	0.0837263	0.00748159	0
15984	None	Basal	0.579926	0.0675562	0.0124976	0	0.0102758	0	0.00788607	0	0.179193	0.0203389	0.0597544	0	0.0274041	0.0163113	0.0132462	0	0	0.00107375	0.00453637	0
15985	None	Secretory	0	0.268001	0.271596	0.175662	0.0088836	6.10818e-06	0	0.0137796	0.137228	0	0	0	0.097133	0.0146793	0.0110109	0	0	0	0	0.0020198
15986	None	Secretory	0	0.195258	0.385374	0.0558313	0	0.000743896	0.00017294	0	0.194951	0.0380699	0	0	0	0.0574476	0.0105037	0.0327246	0	0	0	0.0289232
15987	None	Basal	0.414101	0.0549271	0.0477466	0.0188911	0.00870138	0	0	0.00275937	0.328102	0	0	0	0.00968241	0.0084144	0.00907137	0.0692268	0.00881298	0	0.0195628	0
15988	None	Secretory	0.000101877	0.292773	0.379891	0	0	0.0051663	0	0	0.214562	0	0	0	0.0049544	0.0340599	0.00499749	0	0.0206264	0.0278534	0	0.0150142
15989	None	Basal	0.395734	0	0	0.0110864	0	0	0	0.00814754	0.285143	0	0	0.154473	0.0683876	0	0	0	0.0346939	0	0.0224187	0.0199167
15990	None	Secretory	0	0	0.654826	0.0506476	0.0293073	0	0	0	0.104065	0.00306928	0.0103935	0	0.0253079	0.0353338	0	0	0.000546656	0.0770481	0.0094553	0
15991	None	Secretory	0	0	0.715353	0.133104	0.00756948	0.00759587	0	0.001026	0.0265286	0	0.0119884	0	0.000535823	0.0363609	0	0	0	0.0599383	0	0
15992	None	Basal	0.339617	0.110229	0	0	0.00250231	0	0	0	0.331597	0	0.138285	0	0	0.0051117	0.0210782	0.0212795	0.00228824	0.00835202	0.0196609	0
15993	None	Basal	0.00345771	0.23576	0.228714	0	0.0119063	0.0254702	0.0117107	0.00692989	0.271676	0	0.0331187	0.00744802	0.0442539	0.00486809	0.00202915	0.0737133	0.0134189	0.00757474	0	0.0179498
15994	None	Secretory	0.0396566	0.162927	0.418701	0.10685	0	0.00680422	0	0	0.125544	0	0	0	0.0064104	0	0.00324632	0	0	0.115593	0	0.014268
15995	None	Basal	0.0268919	0.404377	0.00178282	0	0	0	0	0	0.424376	0	0	0	0.0686973	0	0.00628705	0	0.0359737	0.0304636	0.00114979	0
15996	None	Multiciliated	0	0.11019	0.107122	0	0.360423	0	0.00257387	0.00600452	0.0474235	0	0.0384593	0.00598305	0	0.0099233	0.00683881	0.0995317	0.0584403	0.0545037	0.0925833	0
15997	None	Basal	0.0783287	0.211922	0.0989877	0	0.010709	0.00326716	0.00336335	0.0166431	0.4729	0	0	0.0101641	0.0247536	0	0.0435032	0.00605689	0	0.0119565	0.00575222	0.00169195
15998	None	Basal	0.551638	0.113796	0	0.0194793	0.0120942	0	0	0	0.284094	0	0	0	0.0129705	0	0.00592836	0	0	0	0	0
15999	None	Basal	0.375016	0.100983	0	0	0	0	8.7269e-05	0	0.254275	0.00513255	0.122041	0	0.0955502	0	0.0153345	0.00127606	0	0.0303044	0	0
16000	None	Secretory	0.0681228	0.161469	0.471688	0.167119	0	0	7.42796e-05	0.0262631	0	0	0	0	0.0176031	0.00713366	0.00372251	0.00789266	0	0.0274255	0	0.0414857
16001	None	Basal	0.0511486	0.271757	0.0276689	0	0	0	0	0	0.482897	0	0.0685071	0.0270825	0.00106105	0	0.0113484	0	0	0.0324299	0.0260989	0
16002	None	Basal	0.530058	0.0870483	0.0242666	0	0.00326646	0.00481788	0	0.0110414	0.263084	0	0	0	0.0122725	0	0.019946	0.0140607	0	0	0.0301386	0
16003	None	Secretory	0.0315174	0.348458	0.258534	0.0240663	0.0179206	0	0.00353108	0	0.186873	0	0	0	0.00297752	0	0.00355465	0.00055937	0.0242147	0.0977939	0	0
16004	None	Secretory	0.0133977	0.197053	0.481214	0.114861	0.00870105	0	0	0	0.0847016	0	0	0.00197522	0.00618837	0	0.0349286	0.0302445	0	0.0217027	0	0.00503166
16005	None	Basal	0	0	0.154955	0	0	0	0	0	0	0.0734261	0.0427658	0.0506116	0	0.0260907	0.145961	0.0380192	0	0.173731	0.29444	0
16006	None	Basal	0	0.153901	0.0286784	0.0362144	0.00223242	0	7.16058e-05	0.00525044	0.665992	0	0.042122	0	0.0158447	0	0.0196945	0	0	0	0	0.0299987
16007	None	Basal	0.0655608	0.242714	0.0738031	0	0.00468815	0	0	0	0.493167	0	0.00613908	0.00465188	0.0100012	0	0.0311502	0.0315529	0	0	0.0111391	0.0254319
16008	None	Secretory	0	0.0412012	0.593178	0.0886295	0.0194045	0	0.00368796	0	0.0842722	0.0107789	0.0544062	0	0	0.022942	0	0	0.0285771	0.0529223	0	0
16009	None	Basal	0.112704	0.195337	0	0	0.0113703	0.00580455	0	0	0.544808	0	0.124228	0.00574735	0	0	0	0	0	0	0	0
16010	None	Basal	0.613538	0.12654	0.0346494	0	0.0100451	0.00712541	0	0.0354302	0.133622	0	0	0	0.00286992	0	0.00811182	0	0	0	0	0.0280678
16011	None	Basal	0.516251	0.102534	0.0113727	0.0337184	0.0284564	0	0.000451936	0.0154852	0.253575	0	0	0	0	0	0.0137259	0	0	0	0.0164419	0.00798792
16012	None	Basal	0.482166	0.00156678	0.0678267	0.00531284	0.0280155	0	0	0.00501789	0.318532	0	0	0	0.00596718	0.00237018	0.0370521	0.00381157	0	0	0.042362	0
16013	None	Basal	0	0.247376	0.0946378	0.109429	0.0146553	0	0.0170819	0.000305052	0.388871	0	0	0.0242242	0	0.0460835	0.0195553	0	0	0	0.0377808	0
16014	None	Secretory	0.0492352	0.187481	0.240465	0.0630359	0.00074199	0.0771908	0.0251034	0.00266791	0.162006	0	0	0.035829	0	0	0.0326301	0.0641692	0	0.0374256	0.0220192	0
16015	None	Secretory	0.0527975	0.202465	0.416069	0.0686057	0	0.00253437	0	0.00442005	0.192474	0	0	0	0.0317013	0.0262031	0.00272927	0	0	0	0	0
16016	None	Basal	0.309762	0.102622	0.016027	0	0.0167802	0	0.00214491	0	0.418344	0	0	0	0.0467131	0	0.0289068	0.0558905	0	0.00280877	0	0
16017	None	Basal	0.0457712	0.214806	0.126161	0	0.0199186	0.00801397	0.00232548	0	0.407925	0	0.00444457	0.0134671	0	0.0430725	0.00800927	0.00810815	0	0.0419729	0.0221267	0.0338785
16018	None	Secretory	0	0.0294162	0.561863	0.0981799	0.0145201	0.0135671	0.00313505	0	0.168473	0.00204084	0	0	0	0.035207	0.00325967	0.0100338	0.00665535	0.0361246	0.0109239	0.00660105
16019	None	Basal	0.444097	0	0.0434932	0.0534353	0	0.00205449	0.0015676	0.00145521	0.392742	0.00408777	0	0	0.00476081	0	0.00931534	0.037718	0.00294854	0.00182909	0	0.00049583
16020	None	Basal	0.57643	0.00257944	0	0	0.00505613	6.03829e-06	0	0.00441104	0.195414	0.00152905	0.0799149	0	0.0166527	0.00379849	0	0.0654383	0	0.0356796	0.01309	0
16021	None	Basal	0.492125	0.0541892	0.0119754	0.000104478	0.00308077	0.0136137	0.000301298	0	0.343901	0.00412058	0	0.0221957	0.0332195	0	0.00552431	0.00789831	0.00775064	0	0	0
16022	None	Basal	0.371855	0.0401221	0	0	0	0.00178448	0	0	0.34519	0	0.17098	0	0	0.0100338	0	0	0	0.0541244	0.00591033	0
16023	None	Basal	0.468309	0.030086	0.00760668	0	0.00939165	0.00403715	0	0.0176165	0.359645	0.00504092	0	0	0.0238789	0	0.0198439	0	0	0.0517502	0.00279482	0
16024	None	Basal	0.0518036	0.2526	0.0312798	0	0	0	0.00146113	0	0.551292	0	0.00926583	0.0131197	0	0	0.00345987	0.0546894	0	0.00010094	0.0177875	0.0131406
16025	None	Basal	0.600968	0	0	0	0	0.0057642	0	0	0.294351	0	0.0258638	0	0.023484	0	0.00247612	0	0	0	0.0325659	0.0145271
16026	None	Secretory	0	0.121947	0.456989	0.122957	0	0.0468201	0	0	0.132837	0	0	0.0492774	0	0	0.00694165	0.0164099	0.0438406	0.00198188	0	0
16027	None	Basal	0.155391	0.266026	0	0	0	0	0	0	0.352609	0	0.0880118	0.0476645	0.00693663	0	0	0	0.0255519	0.0578084	0	0
16028	None	Basal	0.448881	0	0.0122651	0	0	0.00604591	0	0	0.442304	0.00684757	0	0	0.010147	0	0.0485658	0	0.00326281	0	0	0.0216807
16029	None	Ionocyte	0.0552016	0	0	0	0	0.908471	0	0	0.0363276	0	0	0	0	0	0	0	0	0	0	0
16030	None	Basal	0.475545	0	0.00143215	0.0217777	0	0	0	0.00234554	0.377001	0	0	0	0.0798514	0.0229871	0.0190601	0	0	0	0	0
16031	None	Secretory	0	0.313592	0.204619	0.0718555	0.0877739	0	0	0.00294768	0.259581	0	0	0	0.015239	0.0212213	0.0231707	0	0	0	0	0
16032	None	Basal	0.131032	0.264421	0	0	0	0.00193197	0.0014812	0.00261416	0.434307	0	0.109577	0	0	0	0.00619906	0.000472418	0.0405867	0	0	0.00737832
16033	None	Secretory	0.00155352	0.0404244	0.620473	0.105854	0.0111077	0	0	0.0139564	0.0964871	0	0	0.00694335	0.000692533	0	0.00484732	0.00122309	0.0202603	0.0296086	0.0437049	0.00286365
16034	None	Secretory	0	0.152033	0.320366	0.074041	0.0250251	0.0861475	0	0	0.283028	0	0	0	0	0.0421507	0	0	0	0.0172087	0	0
16035	None	Basal	0.503851	0	0	0.015018	0.0123818	0.00888684	0	0	0.416921	0.00612987	0	0	0.030614	0	0.00619756	0	0	0	0	0
16036	None	Basal	0.288554	0.185079	0	0	0	0	0	0	0.410459	0	0.0640103	0.012252	0.0178839	0	0.00386211	0	0	0.0041034	0.0137967	0
16037	None	Tuft	0	0	0.0264427	0	0.00536084	0.391736	0.0157574	0.521799	0.0151854	0.00239469	0	0	0	0	0	0	0	0	0.0213248	0
16038	None	Basal	0	0.0990503	0	0	0	0.00738448	0.00182911	0.003341	0.732521	0	0.0958831	0	0.000482985	0.0131561	0	0.0273392	0	0.0190124	0	0
16039	None	Basal	0.158622	0.11501	0	0	0.00181383	0	0.00229032	0.00206974	0.625957	0	0.00653812	0	0.0372036	0.00839263	0.015054	0	0	0	0.0244149	0.00263343
16040	None	Secretory	0	0.228804	0.255193	0.0935384	0.0255861	0	0	0.00230114	0.266151	0.00220166	0.0173538	0.0107412	0.0175616	0.0260024	0.0140842	0.0145865	0.0203535	0	0.00554184	0
16041	None	Basal	0.176962	0.130593	0.07163	0	0	0.00307916	0	0.0162404	0.420085	0	0.0822442	0	0	0	0	0	0.0714857	0.0161069	0.011574	0
16042	None	Basal	0	0.120819	0.148807	0.121532	0	0	0	0	0.0571239	0.117526	0	0.288011	0.0551309	0	0.0067899	0	0	0	0.0842602	0
16043	None	Secretory	0.0282465	0.20648	0.24874	0.0756817	0	0.0293084	0.0136657	0.00125137	0.196689	0.0177792	0	0	0.0225128	0.0263762	0.0142244	0.00284416	0.0361178	0.0404141	0.0109963	0.028673
16044	None	Basal	0.578535	0.115866	0.0355956	0	0	0	0.00254552	0.00371367	0.201466	0.0034194	0.00656675	0	0	0.00281856	0.033311	0.0161627	0	0	0	0
16045	None	Secretory	0.0539192	0.0534382	0.593263	0.221121	0	0.0255161	0	0.0020156	0.0186235	0	0	0	0	0	0	0	0	0.0321037	0	0
16046	None	Basal	0	0.224091	0	0	0	0	0	0	0.720421	0	0.0397402	0.0019207	0.00668155	0	0.00714539	0	0	0	0	0
16047	None	Basal	0.423201	0	0	0.000574713	0	0	0	0	0.461528	0	0	0.0484391	0.046354	0	0.00167415	0.00959156	0	0.00863727	0	0
16048	None	Basal	0.0364499	0.119657	0.0297085	0	0	0.00984323	0	0.00485449	0.64121	0	0.0779921	0.0214236	0.00163336	0.00187959	0	0	0.00992788	0.0169385	0	0.0284809
16049	None	Basal	0.115095	0.291254	0.0184026	0	0	0	0	0.00960965	0.338433	0	0.094284	0	0	0.0132749	0	0.0250623	0.0413568	0.00986814	0.0131897	0.0301696
16050	None	Secretory	0.0123521	0.232961	0.39547	0.0531338	0	0.0106354	0.00442757	0.033748	0.199209	0	0	0	0	0	0.0201574	0	0.00579952	0	0	0.0321058
16051	None	Secretory	0	0.125868	0.637575	0	0.0159192	0	0	0.00624253	0.0410925	0	0.0255429	0.0300131	0.00461229	0.0325244	0	0	0.0320827	0.0400212	0	0.0085063
16052	None	Basal	0	0	0	0	0	0	0	0	0.00827382	0.449349	0.1371	0	0.0356824	0.0120504	0	0.0984114	0	0.160143	0.0989892	0
16053	None	Basal	0.0308485	0.286224	0.00980761	0	0	0.0108049	0	0	0.449751	0	0.05776	0	0.00264135	0.00195821	0	0.00580352	0	0.0547193	0.0896813	0
16054	None	Basal	0.551873	0	0.0121855	0	0	0	0	0.00692283	0.384914	0.00143191	0.00312366	0.0080056	0	0	0	0	0	0.0226577	0.00888606	0
16055	None	Basal	0	0.320886	0.0274544	0	0	0	0	0	0.567408	0	0.011547	0	0	0.00988874	0.0237513	0	0	0	0.0247551	0.0143087
16056	None	Secretory	0	0.336329	0.224443	0	0	0.000269621	0	0.00266453	0.340738	0	0	0	0.00662389	0	0.000105744	0.000405569	0.0456404	0	0.00165852	0.0411223
16057	None	Secretory	0	0.109602	0.682265	0	0.00707281	0.00872251	0.0136193	0	0.101856	0	0	0	0	0	0	0.00540427	0.0308668	0.0405917	0	0
16058	None	Basal	0	0.226726	0.0806022	0.049108	0	0.0203834	0	0	0.538488	0.00722949	0.00683723	0	0	0	0.0197716	0	0	0	0.0508538	0
16059	None	Basal	0.476695	0	0	0	0.00212416	0.0105378	0	0	0.39278	0.00853406	0.0139672	0	0.0480261	0	0.0175318	0	0	0.0241153	0	0.0056892
16060	None	Secretory	0.0132776	0.310627	0.263035	0.0558624	0.0214246	0.0079883	0	0.00183403	0.284325	0	0	0.00203705	0	0.0054804	0.0172472	0	0	0.0151346	0	0.00172669
16061	None	Secretory	0.0423614	0.128484	0.425912	0.0427943	0.011303	0	0	0.00710644	0.22145	0	0	0	0.00646431	0	0.000727022	0.0246572	0.0419219	0.0330762	0.0137423	0
16062	None	Basal	0.375546	0	0.022622	0.0531014	0.00637485	0.0263863	0.00335517	0	0.457164	0	0.0175598	0.017827	0	0.000586574	0.00196686	0	0	0	0.00703952	0.0104705
16063	None	Basal	0.303443	0.0142117	0.0146448	0	0.0211998	0	0	0.00524313	0.468313	0	0.105406	0	0	0.0071703	0.0131487	0.0332257	0	0.0139941	0	0
16064	None	Basal	0.350152	0.0955704	0.00307833	0	0.0148576	0.000303705	0	0	0.392839	0	0	0.00226631	0.0274807	0	0.0155229	0.0097071	0	0.0236094	0.0464661	0.0181472
16065	None	Basal	0.495301	0.00697693	0.0566102	0	0	0.0134989	0	0	0.279376	0	0.0165501	0.0558607	0.00408554	0	0.0118884	0	0.0408334	0	0	0.0190184
16066	None	Basal	0.34391	0	0.00654684	0.0170063	0.00694168	0	0.00189109	0	0.512518	0	0	0.0443806	0	0	0.0100637	0.0278239	0	0	0.0289179	0
16067	None	Basal	0	0.155544	0	0	0	0	0	0.00705873	0.129617	0.192098	0	0.121889	0.107913	0.00628247	0.0413288	0.0444768	0.00835274	0.0746482	0.110791	0
16068	None	Basal	0	0.218884	0	0.00405004	0	0.00327758	0	0	0.671407	0	0.0619516	0	0	0	0	0.0165372	0	0.00798286	0.0133634	0.00254653
16069	None	Basal	0.116777	0.259084	0.0757731	0	0.00769883	0	0.00227797	0.00051797	0.468802	0	0	0	0.0170279	0	0.00869343	0.0417555	0	0	0.00159299	0
16070	None	Secretory	0.0532442	0.156613	0.37148	0.100176	0.0291569	0	0	0	0.152414	0.0140733	0	0	0.00948678	0	0.0128743	0.0333724	0	0.0671097	0	0
16071	None	Basal	0.547618	0	0	0	0	0.0230638	0	0.00535687	0.376254	0	0.0344863	0	0	0	0.0132201	0	0	0	0	0
16072	None	Secretory	0.0646685	0.0730902	0.512709	0.193486	0.0136623	0	0	0	0.0559863	0.00256069	0	0	0.000288885	0	0.00198881	0.0527562	0	0.0149022	0.0110679	0.00283368
16073	None	Basal	0.277945	0.107288	0	0	0	0	0.00171768	0	0.299038	0.00070891	0.208995	0	0.0517604	0	0.00438735	0	0	0.0245405	0.0236192	0
16074	None	Basal	0.0214656	0.225463	0.0525593	0.0168424	0.00925825	0.00618401	0	0	0.493306	0.00501353	0.0244984	0.00765208	0	0.0327069	0.0134704	0.0641659	0	0.0233629	0.00225092	0.00180096
16075	None	Basal	0.063715	0.251841	0.00115464	0	2.40621e-05	0.00890793	0	0	0.564229	0	0.0314936	0.0187623	0	0	0.00580931	0	0.0393734	0	0.00250647	0.0121828
16076	None	Secretory	0	0.255665	0.198305	0.17719	0.00824238	0.0341282	0	0.020189	0.211028	0	0	0	0	0.069085	0.00281711	0.0171842	0	0.0061657	0	0
16077	None	Basal	0.0243926	0.365367	0.0525947	0	0.0164108	0	0	0.0122917	0.48715	0	0	0	0.00227157	0.00922781	0.00343323	0.00201408	0	0.0154265	0	0.0094206
16078	None	Secretory	0.0245864	0.282981	0.26264	0.142303	0.0316776	0	0	0.00395206	0.201633	0	0	0	0.0067967	0.000214022	0.0353686	0	0	0	0.00784724	0
16079	None	Basal	0.61544	0.0423316	0	0	0	0.00291108	0	0	0.236785	0	0	0.00902667	0.0199679	0.0106504	0.0098877	0.0230715	0.0222363	0	0.00586562	0.00182558
16080	None	Basal	0	0.0961388	0	0	0	0.0453186	0	0	0.689099	0	0.10704	0.0232173	0	0	0	0.019659	0	0.0195273	0	0
16081	None	Basal	0	0.103093	0	0	0	0	9.19878e-05	0.0206984	0.713643	0.0120047	0.0363966	0.0114255	0	0.0358372	0	0.0551967	0	0.0116132	0	0
16082	None	Basal	0.428749	0	0	0.00558727	0	0	0.00388566	0.0300488	0.331244	0	0.0661888	0.102253	0	0	0	0.0314196	0	0	0	0.000624334
16083	None	Multiciliated	0.0745296	0.118814	0.0644335	0	0.535503	0	0	0	0.1519	0	0	0	0	0.00111441	0.00508226	0	0	0.00896623	0.00298665	0.0366704
16084	None	Basal	0.644588	0.0467778	0.0326579	0	0	0	0	0	0.107382	0	0.0928222	0	0.0332812	0	0.0232623	0.000404319	0	0	0	0.0188244
16085	None	Secretory	0	0.118085	0.350179	0.212114	0.0145779	0.0170133	0	0	0.25975	0	0	0.0107783	0	0	0.0175027	0	0	0	0	0
16086	None	Basal	0.170519	0.219264	0	0	0	0	0	0.00174862	0.456006	0	0.111997	0	0	0	0	0	0.0259932	0	0	0.0144714
16087	None	Secretory	0	0	0.455313	0.0473529	0	0.350595	0	0.0081736	0.0490606	0	0.012745	0	0.0250339	0	0.0107025	0	0.0410227	0	0	0
16088	None	Secretory	0.0276046	0	0.679353	0.0312396	0.0039891	0.0107532	0.00167845	0.00127742	0.157171	0.00300203	0	0	0.00158913	0	0	0	0.00778393	0.00628163	0.068277	0
16089	None	Basal	0.120028	0.0812839	0	0.00372232	0	0	0	0.00983978	0.666049	0	0.100538	0	0	0.0185394	0	0	0	0	0	0
16090	None	Basal	0.197608	0.137891	0.0374591	0	0.00417088	0	0	0	0.438007	0	0.0793273	0.0548236	0	0	0	0.0085804	0.0313327	0	0	0.0107996
16091	None	Secretory	0	0.226908	0.417597	0.0755323	0.000280327	0.0066386	0.000180152	0	0.208154	0	0.00812201	0.0298559	0.000671639	0	0.0128583	0.00895002	0	0	0.00425194	0
16092	None	Basal	0.0461647	0.191288	0	0	0.00810906	0	0	0	0.62872	0	0.0404455	0.0111584	0.0309787	0	0.0158248	0.027311	0	0	0	0
16093	None	Basal	0.294589	0.103743	0.015598	0	0	0.00737428	0.00140129	0.00371043	0.314621	0	0.206638	0	0.00273773	0	0.00494177	0.0361456	0	0	0.00850019	0
16094	None	Basal	0	0	0	0	0.00315759	0.00269165	0	0	0.222736	0.0598406	0	0.348869	0.12223	0	0.00645656	0.145596	0	0.0276124	0.06081	0
16095	None	Secretory	0.0735109	0.233982	0.579883	0.0334939	0	0	0	0	0.0499938	0	0	0	0.00143278	0	0.0277031	0	0	0	0	0
16096	None	Secretory	0.017695	0.140863	0.444956	0.109274	0.00367871	0.028747	0.00814051	0.00385389	0.104967	0	0	0	0	0.00369878	0.0399904	0.0577822	0	0	0.0363529	0
16097	None	Secretory	0.00130191	0.170812	0.335606	0.0249362	0.00308872	0	0.00249034	0.00127041	0.0793196	0.0171208	0.00789871	0.109291	0.00526392	0	0	0.030475	0	0.104527	0.106598	0
16098	None	Basal	0.151484	0.532077	0.0679213	0	0	0.0121558	0	0	0.179497	0	0	0	0.0120933	0	0.000223566	0.00828835	0	0	0.0355268	0.000733352
16099	None	Basal	0.558114	0	0	0	0	0	0	0	0.369284	0.00148453	0.0304127	0.0204812	0.00877097	0	8.42446e-05	0.0113682	0	0	0	0
16100	None	Basal	0.0333335	0.20256	0.129005	0.00330794	0.0244509	0	0	0	0.550129	0.00130126	0	0	0.0149702	0.00648265	0.0344595	0	0	0	0	0
16101	None	Basal	0.502292	0	0	0	0	0	0	0.000592361	0.497116	0	0	0	0	0	0	0	0	0	0	0
16102	None	Basal	0.273241	0.186484	0	0	0	0	0.00403333	0.00313427	0.345678	0	0.115702	0.0149562	0	0	0	0	0.0263724	0	0	0.0303982
16103	None	Secretory	0.0206325	0	0.708064	0.15547	0.00707098	0.00064397	0.0018978	0.0184627	0.0101149	0.00225737	0.0171183	0	0.0160205	0	0	0	0	0.0422462	0	0
16104	None	Secretory	0	0.0844574	0.369307	0.0460618	0.00862381	0.0103067	0.00342104	0.00771746	0.143682	0	0	0.0102621	0.0375073	0	0	0.119424	0.019565	0.0235726	0.116092	0
16105	None	Basal	0	0.144851	0.0469698	0.000410476	0	0	0	0	0.751655	0	0.00766305	0	0	0	0	0.0122818	0	0.00965037	0	0.0265189
16106	None	Basal	0	0.45453	0.108242	0	0	0.000653018	0.0134254	0	0.253372	0	0	0.0191604	0.0679298	0	0.0518861	0	0	0	0	0.0308011
16107	None	Basal	0.547159	0	0.0286276	0.0115557	0	0.0257613	0	0	0.307919	0	0	0	0.0494883	0	0.00233896	0.0104126	0	0.00888972	0.00784791	0
16108	None	Basal	0.472036	0	0	0.0047164	0.0154371	0	0	0	0.418978	0	0	0.0114688	0	0	0.00634845	0.0047537	0.00757262	0	0	0.0586897
16109	None	Secretory	0	0.198568	0.412389	0.0147665	0.00866974	0.000126452	0.00164288	0	0.252614	0.0176518	0.0241953	0	0	0.0403227	0.0101536	0	0	0.000273156	0.0186266	0
16110	None	Basal	0.0223409	0.146583	0	0	0	0	0	0	0.402	0.0707331	0.301934	0	0	0.0417663	0.0146422	0	0	0	0	0
16111	None	Basal	0.426793	0.125854	0.0123281	0	0.0113175	0.00211752	0	0	0.247728	0	0.0951175	0	0.0117903	0.00176006	0.0157069	0	0	0	0.0494869	0
16112	None	Basal	0.103153	0.276382	0.0288284	0.00966515	0.00352024	0	0	0	0.415963	0.00140585	0.0089306	0	0.00127974	0.0305409	0.0119495	0	0.00602743	0.102354	0	0
16113	None	Basal	0.469621	0.092598	0	0.0268988	0	0	0	0.00336048	0.208237	0.00808844	0.0599222	0.030028	0	0	0	0.00438178	0	0.0351662	0.0212165	0.040482
16114	None	Basal	0	0.201479	0.00336392	0	0	0	0	0	0.495006	0	0.149867	0.00471845	0	0.0149297	0	0.00239474	0.0449602	0.066235	0.0170465	0
16115	None	Basal	0.0832704	0.297015	0.0505923	0.0233796	0	0.00295351	0.00857896	0	0.433691	0	0	0	0.0124708	0.0289831	0.0228548	0	0.0362101	0	0	0
16116	None	Secretory	0	0	0.757419	0.0472477	0	0.0125204	0	0	0.0647172	0.00795298	0.0147484	0	0.0285024	0	0	0	0.00291105	0.0494799	0	0.0145004
16117	None	Basal	0.443086	0.14702	0	0.00329223	0	0.00193112	0	0	0.273616	7.5985e-05	0.0312428	0	0.00221457	0	0.0150964	0.0591144	0	0.0161652	0.00714521	0
16118	None	Basal	0.449457	0.241445	0	0	0.00809319	0	0	0	0.239266	0	0	0	0	0	0.0235365	0.00913323	0	0.00292438	0.0261447	0
16119	None	Basal	0.400129	0.166425	0	0.0035065	0	0	0	0.000961432	0.384253	0	0	0.023834	0	0	0	0.00623903	0	0.00261929	0.00168273	0.01035
16120	None	Basal	0.0183375	0.176175	0.0842386	0.0738437	0.00770247	0	0.00264528	0	0.542373	0	0	0	0	0.0254953	0.0254845	0.0116267	0	0	0.018387	0.0136905
16121	None	Secretory	0	0	0.686954	0.151287	0	0	0	0.000878645	0.0512047	0	0	0	0.0202291	0	0	0.0754962	0	0	0	0.0139509
16122	None	Basal	0.0372382	0.393186	0.0912377	0	0	0.00802788	0	0.000528515	0.332062	0	0	0	0.020865	0	0.020394	0.0874469	0	0	0	0.00901377
16123	None	Basal	0.168027	0.108681	0.020797	0	0	0	0.00044585	0	0.408299	0.00406745	0.17634	0	0.025101	0	0.0293524	0.0517988	0.00377735	0.00331403	0	0
16124	None	Basal	0.0107899	0.127261	0.0710336	0.0102837	0	0.0623792	0.00406704	0	0.594096	0	0	0.0236719	0.0559558	0.00291298	0.00433934	0.0332089	0	0	0	0
16125	None	Secretory	0.122825	0.090798	0.43644	0.12082	0.0214413	0	0.0114464	0	0.129932	0	0	0	0	0	0.0101319	0.026857	0	0	0.0194895	0.00981938
16126	None	Basal	0.524462	0	0.0545807	0	0.0179947	0.0096019	0.00129533	3.43571e-05	0.301851	0	0	0	0	0.00366008	0.0345802	0	0	0.00305597	0	0.0488835
16127	None	Basal	0.0450685	0.451873	0.0321235	0	0	0.00589656	0	0.00201647	0.383238	0	0.032596	0	0	0.0189737	0.0206714	0.00754348	0	0	0	0
16128	None	Secretory	0	0.209863	0.352018	0.214289	0	0	0	0	0.118304	0	0	0.0145014	0	0	0.00895669	0.036665	0	0.0454036	0	0
16129	None	Basal	0.0297277	0.203857	0.0837172	0	0.00330775	0.00176809	0	0.032326	0.543923	0	0	0	0	0	0	0.0479467	0.0513897	0.00203707	0	0
16130	None	Basal	0.0520385	0.0924139	0.0389945	0.0791678	0.0278706	0	0.00222754	0	0.618424	0	0.00542464	0.014218	0.0127599	0.00497128	0.0149417	0.0300528	0	0	0	0.00649538
16131	None	Basal	0.0999051	0.329858	0.0215022	0	0.00507397	0.00104909	0	0	0.363251	0	0.0720497	0	0.000359949	0	0.00135289	0.0373704	0.0282039	0.0191313	0.0119258	0.00896712
16132	None	Basal	0.0733187	0.281212	0.0125834	0.0359145	0	0	0	0	0.497673	0	0.0317354	0.000174894	0	0.0437361	0.0124394	0.000264334	0	0	0.00759954	0.00334881
16133	None	Secretory	0.00966366	0.11953	0.586358	0.155241	0	0.00665025	0	0	0.0727083	0	0.0140225	0	0.012808	0.00189995	0.00531791	0	0.0110103	0.00479047	0	0
16134	None	Secretory	0.0421709	0.114686	0.51269	0.136653	0.0110945	0	0.00431658	0	0.0825192	0	0	0	0	0	0.00128185	0	0	0.0858673	0	0.00872078
16135	None	Secretory	0.0711826	0.0910239	0.273086	0.120786	0	0	0	0	0.28883	0	0.0383065	0.0193203	0.0381021	0	0.0254919	0.0274297	0.000702652	0.00573864	0	0
16136	None	Secretory	0.0558751	0.211379	0.368942	0.0310946	0	0	0	0	0.305756	0	0	0	0.0152044	0	0.0117494	0	0	0	0	0
16137	None	Basal	0	0.0789044	0.11795	0	0.024363	0.000118639	0	0	0.0670615	0.370831	0.112729	0.0581422	0.0162055	0.002206	0.0480695	0.0234622	0	0.030927	0.0490307	0
16138	None	Secretory	0	0.108861	0.504712	0.0692535	0	0.00695368	0	0.0121241	0.10768	0.00014717	0	0	0.0290796	0	0.0304487	0.0758556	0.00270297	0.0379607	0.0142217	0
16139	None	Secretory	0.0493269	0	0.6773	0.0430593	0.00555634	0	0	0.0213618	0.0390557	0	0	0	0.0143468	0.0248002	0	0	0.0570318	0.0177327	0.0482191	0.00220891
16140	None	Basal	0.0963851	0.23042	0.083073	0	0	0.0116681	0	0	0.444622	0	0	0	0.0278148	0.019594	0.0393849	0.0162677	0.0296671	0	0	0.00110336
16141	None	Secretory	0.0122946	0.0216052	0.69195	0.0660014	0	0	0	0.00448606	0.0985797	0	0.0215205	0	0	0	0	0.0164784	0.018925	0.0481593	0	0
16142	None	Basal	0.00278877	0.420817	0.0120964	0.0826247	0	0	0	0	0.298695	0	0	0.0181886	0.0511922	0.024386	0.0281631	0	0.0125689	0	0.0484795	0
16143	None	Basal	0.0674409	0.329609	0.11819	0.0232494	0	0.013665	0	0	0.29021	0	0	0.0133576	0.0168678	0.0394139	0.0352735	0	0	0.0398991	0	0.0128238
16144	None	Basal	0.636078	0.106978	0	0	0	0.0159472	0	0	0.0536237	0.0211784	0	0.00878323	0.0144909	0	0.0298449	0.0370462	0.0315649	0.0196386	0	0.0248261
16145	None	Basal	0.525889	0.0405989	0	0	0	0	0	0	0.241292	0.00598927	0.0703552	0.045321	0	0	0	0.0300935	0.0336234	0.00683756	0	0
16146	None	Basal	0.0593347	0.0353261	0.0111162	0	0	0	0	0.00372484	0.0281409	0	0	0.669438	0.0379571	0.00143241	0.0107668	0.0699224	0	0	0	0.0728403
16147	None	Basal	0.0527102	0.313588	0	0	0	0	0	0.0047838	0.415533	0.0203225	0.0771504	0	0.0352295	0	0.00381445	0	0	0.0377907	0.0390768	0
16148	None	Multiciliated	0	0.134789	0.284324	0.0322335	0.259899	0.132018	0	0	0.0622231	0	0.00307194	0.00659808	0.0155306	0	0.0693127	0	0	0	0	0
16149	None	Basal	0	0.244248	0.0119615	0.00649605	0.0159694	0.0152506	0.0045456	0.00417869	0.582871	0.018397	0	0.0200921	0.0238736	0.000963904	0.00904753	0.0168551	0.0184261	0	0	0.00682321
16150	None	Secretory	0.0205548	0.0407964	0.482458	0.244579	0.0198319	0.0208651	0	0	0.0787595	0.00645694	0.0134006	0	0	0	0.00684275	0	0.0113606	0.0340138	0.0200799	0
16151	None	Secretory	0.0163196	0	0.619604	0.0952639	0.00457786	0.000745173	0.00626455	0	0.0617683	0	0	0	0.0153602	0	0	0	0.0826371	0.0830361	0	0.0144235
16152	None	Secretory	0.00664956	0.4275	0.305908	0.0334181	0.00128041	0.00602709	0	0.00641159	0.150591	0	0	0	0	0.0354015	0.0133699	0	0	0	0	0.0134427
16153	None	Basal	0.154448	0.198896	0	0.0520757	0	0.00589068	0	0.0180173	0.473412	0.000610946	0	0.0288914	0.0220472	0	0.0277887	0	0	0	0	0.0179226
16154	None	Basal	0.0593023	0.0661916	0	0.00750294	0.0600673	0.00711686	0.0047415	0.00829261	0.694073	0	0	0	0.018875	0.0226474	0.0184001	0	0	0	0.0327894	0
16155	None	Basal	0.544353	0	0.0082956	0	0.0234082	0	0.00360062	0	0.323738	0	0	0	0.0400887	0.00500209	0.019563	0	0	0.015557	0.014311	0.00208316
16156	None	Secretory	0.0415028	0	0.655445	0.191983	0	0	0.0237228	0	0.0123239	0	0.00777279	0	0.000793164	0	0	0.0403062	0	0.0114224	0	0.0147274
16157	None	Basal	0.465273	0.078179	0	0	0	0	0	0	0.367795	0	0	0	0	0.00585035	0.00993844	0.0403571	0	0.0326065	0	0
16158	None	Secretory	0.106145	0.264678	0.18072	0	0.0187845	0.00768017	0	0.0125817	0.219167	0	0	0	0.0188275	0	0.0118272	0.0500416	0	0.0784202	0.0311284	0
16159	None	Basal	0.289005	0.218197	0.0291267	0.00168631	0.00138073	0.0228212	0	0.000816528	0.305521	0	0.00190205	0	0.00890095	0.0115958	0	0.0593834	0	0.0174194	0.0322436	0
16160	None	Basal	0.238814	0.289933	0	0	0	0	0	0.00115815	0.324927	0	0.0529485	0.00267641	0.00898097	0	0.00450937	0	0.0332164	0	0.0428365	0
16161	None	Basal	0.0961314	0.246806	0.0292	0	0.0109078	0.00157299	0.00158228	0	0.462691	0	0	0	0.0130744	0.0184008	0.0101544	0.0432127	0.00456232	0	0.0314372	0.0302668
16162	None	Basal	0.40764	0.0609328	0	0.0600422	0	0.00138296	0	0	0.362937	0	0	0.00129097	0	0	0.0266214	0.00969401	0	0	0.0415173	0.0279415
16163	None	Basal	0.449435	0	0	0.0225204	0	0.0222494	0	0.00220232	0.412186	0	0	0.0914067	0	0	0	0	0	0	0	0
16164	None	Basal	0	0.321509	0.0507887	0.0807372	0.00112296	0.00257364	0.00116604	0.00127493	0.453811	0	0	0	0.0324993	0.00183856	0	0.0181332	0	0	0.0185161	0.01603
16165	None	Basal	0.0321049	0.236446	0.0488709	0.0548977	0.00741654	0.00645107	0	0	0.461251	0	0.0781032	0	0	0.0194653	0.0111517	0	0.0158457	0	0.027996	0
16166	None	Secretory	0	0.174272	0.603766	0.116599	0	0.0162088	0.00453459	0.0120584	0.0634311	0	0.00404968	0	0	0	0.0029825	0	0	0	0	0.00209679
16167	None	Secretory	0.0320087	0.0275579	0.625162	0.114894	0	0	0.00313024	0.00119859	0.080443	0.00677588	0	0	0	0	0.0184972	0	0	0.0903323	0	0
16168	None	Basal	0.629742	0.12171	0.000377661	0	0	0.00421768	0.00405801	0	0.138064	0.0111464	0	0.024787	0	0	0.0179549	0.00431079	0	0	0	0.043631
16169	None	Secretory	0.0599373	0.0343781	0.578027	0.0742624	0.00269672	0	0	0	0.104859	0.00530189	0	0	0	0	0	0.0506664	0	0.04244	0.0474316	0
16170	None	Multiciliated	0	0	0.408928	0.0127656	0.440301	0.0339902	0	0.000648041	0.051766	0	0	0	0.00676056	0	0	0	0.00113722	0	0.043703	0
16171	None	Secretory	0.00189886	0.261273	0.278106	0.151604	0.0438607	0.00558631	0.00456714	0.0130029	0.143589	0	0.0255631	0	0.0321397	0	0.0316876	0	0	0.00657392	0.00054825	0
16172	None	Basal	0	0.335874	0.0874643	0	0.00407484	0.0014336	0	0	0.43178	0	0	0	0.104819	0	0.00452328	0	0	0.0300302	0	0
16173	None	Basal	0.441552	0	0	0	0	0	0	0.00199557	0.359958	0	0.00688174	0	0.0314341	0.0215585	0	0.0290684	0	0.0964626	0.0110889	0
16174	None	Secretory	0	0	0.776086	0.180425	0	0	0	0.00104188	0.0424468	0	0	0	0	0	0	0	0	0	0	0
16175	None	Basal	0.0178389	0.000794539	0	0	0	0	0	0	0.0909081	0.130146	0.295447	0.10816	0.0239415	0	0.0231244	0.14704	0	0.0161554	0.146443	0
16176	None	Basal	0.578134	0.0501072	0.0229731	0	0.00834514	0	0	0.002075	0.234234	0	0	0	0.0363156	0.00830906	0.028469	0	0	0.000691334	0	0.030347
16177	None	Secretory	0	0.210078	0.508106	0.122174	0.0222652	0.00308573	0	0.0265628	0	0.00974551	0	0	0	0	0.00559455	0.015325	0.0280883	0	0	0.048975
16178	None	Basal	0.0160998	0.251273	0.177351	0.112387	0.0103432	0.00399731	0.00325176	0	0.314541	0	0	0	0.0362902	0.012384	0.00122457	0.0433755	0	0	0	0.0174806
16179	None	Secretory	0	0.24031	0.275173	0.0942355	0	0.00705215	0	0	0.264451	0	0	0.0387364	0	0	0.0116816	0.0496041	0	0	0.0187554	0
16180	None	Basal	0.463518	0.0846	0.0037331	0	0	0	0	0	0.379025	0.00555369	0.0220241	0.00609269	0.0101355	0	0	0.00255973	0.0227578	0	0	0
16181	None	Secretory	0.0441148	0.190389	0.424648	0.00188628	0.0460995	0	0	0.00689726	0.128173	0	0	0	0	0.00581233	0	0.00353098	0.0655612	0.0828878	0	0
16182	None	Secretory	0	0.193169	0.329462	0.0912745	0.0107309	0	0.00239613	0.0376119	0.220976	0	0	0	0	0	0.0204646	0.0395068	0	0.00974139	0.0446671	0
16183	None	Secretory	0.0815339	0.00739878	0.245155	0.203636	0	0.238255	6.30656e-05	0.0106148	0.0863595	0	0	0	0	0.0218054	0	0.0312082	0	0.0623853	0.0100904	0.0014946
16184	None	Secretory	0.0669505	0.151868	0.322344	0.0722488	0	0	0.00257266	0.0129373	0.237621	0	0.0904941	0.0163955	0.0196854	0.00431242	0.00257079	0	0	0	0	0
16185	None	Basal	0.378705	0.0267745	0	0	0.000484554	0	0	0.0173253	0.505466	0	0	0.0018313	0	0	0.0168677	0	0	0.0203142	0.00809891	0.024132
16186	None	Basal	0.0687357	0.23425	0.000711016	0	0	0	0	0	0.694395	0	0.00190751	0	0	0	0	0	0	0	0	0
16187	None	Basal	0.624991	0.0407892	0.0263767	0.0137883	0.000123999	0.00515256	0.00822647	0	0.245706	0	0.00706542	0	0.0262273	0	0.00155297	0	0	0	0	0
16188	None	Secretory	0	0.0884921	0.495374	0.142817	0.0080979	0	0	0.00534581	0.0839713	0	0.0399478	0	0	0	0.019709	0.0439551	0	0.0550554	0.0172342	0
16189	None	Secretory	0.0304599	0.000230042	0.810307	0.0416455	0.0287769	0.0137463	0	0	0	0	0.0220179	0	0.000856139	0.00120189	0.0205205	0	0.0152085	0	0.0150291	0
16190	None	Secretory	0	0.114216	0.643596	0.125483	0	0	0.00118832	0	0.0671254	0	0.000574163	0.00663671	0	0	0.0175557	0	0.0178317	0	0.00579276	0
16191	None	Basal	0.576206	0.0324817	0.0334998	0	0	0	0	0	0.233044	0	0	0.0398591	0.0209675	0	0.0219142	0	0	0	0.0402136	0.00181344
16192	None	Basal	0.659533	0.034446	0	0.00339552	0	0	0.0166477	2.44593e-05	0.224062	0	0.0463737	0	0	0	0.0155175	0	0	0	0	0
16193	None	Basal	0.567698	0	0.00804207	0.0411339	0	0	0	0	0.359315	0.000448585	0	0	0	0	0.0059302	0	0	0.0174328	0	0
16194	None	Secretory	0	0.308163	0.278458	0.0588117	0.00245751	0.00423524	0.000672286	0.0100993	0.214911	0	0	0	0.0229096	0	0	0.0403757	0	0.0589064	0	0
16195	None	Secretory	0	0.0269809	0.0957368	0	0.211626	0.00824942	0	0.0863256	0.016229	0.00186086	0	0.0434261	0	0	0.101008	0.203579	0	0.0702055	0.134773	0
16196	None	Basal	0.0333788	0.239596	0.0227293	0.0171465	0.0156694	0.00608883	0	0.0049505	0.562735	0	0.0444961	0	0.0263441	0	0.0190959	0	0	0	0.00702774	0.000741119
16197	None	Secretory	0.00527937	0.148821	0.301806	0.0760759	0.00337578	0.0071919	0.00559014	0	0.291666	0	0	0	0.00358751	0	0.0146682	0	0.0225246	0.0467609	0.0413995	0.0312538
16198	None	Secretory	0.000235077	0.306063	0.267676	0.0651153	0.0160499	0.0125437	0	0.00969382	0.197348	0	0.0199118	0	0.0269574	0.0176419	0.0171469	0.00212654	0	0.0414905	0	0
16199	None	Basal	0.494604	0	0	0	0	0	0	0	0.466757	0.000369421	0	0	0	0	0.000941984	0	0	0	0.0373275	0
16200	None	Basal	0.549563	0.0207008	0.00319194	0	0.0172787	0	0	0	0.310216	0.00999874	0	0	0.00228343	0	0.0206564	0.0568861	0.00169732	0.00752779	0	0
16201	None	Basal	0.049396	0.242815	0.0926576	0.10235	0.0196321	0.0108934	0.00385747	0.0154857	0.340387	0	0	0	0.00796277	0.0278127	0.0194137	0	0	0	0.0579812	0.009355
16202	None	Secretory	0	0.0629892	0.465665	0.116816	0	0	0	0.00272594	0.19235	0.0103693	0.0214527	0.0208448	0.0230018	0.0090705	0.0447586	0.0153106	0.00428399	0	0.000368705	0.00999211
16203	None	Secretory	0.0402003	0.170605	0.308272	0.108424	0.000490413	0.00451042	0.00591346	0	0.292189	0	0.00243336	0.0188615	0	0	0.00195119	0.0251695	0	0	0	0.0209786
16204	None	Secretory	0	0.136271	0.449732	0.0981244	0.0103969	0	0.00327182	0	0.163703	0	0	0	0.0170969	0	0.0232105	0.0234926	0.0175322	0.0259097	0	0.0312591
16205	None	Secretory	0.0199961	0.107917	0.420936	0.108203	0	0	0.00864357	0.0130715	0.146825	0.00963392	0.00619701	0.017429	0	0	0.0259226	0.0393437	0.0378705	0.019778	0.0112267	0.00700551
16206	None	Basal	0.412202	0.104648	0	0.0303249	0.00395084	0	0.00517236	0	0.216806	0.00841656	0.0140639	0	0.0809487	0	0.0116058	0.0318435	0.0593392	0.0206777	0	0
16207	None	Basal	0	0.178225	0.136851	0.115752	0	0	0.00396572	0.0157457	0.425393	0	0.00291563	0.0146476	0.021293	0	0.00767777	0	0.020223	0	0.0416076	0.015703
16208	None	Secretory	0.0335546	0.0885366	0.548682	0.14751	0	0	0	0.0117838	0.110977	0	0	0	0	0	0.0102106	0	0	0.0377268	0	0.0110183
16209	None	Basal	0	0.162481	0.239329	0	0	0	0	0.00833974	0.0702738	0.0152629	0	0.0551429	0.0253688	0	0.111991	0.0270741	0.0680642	0.100885	0.115788	0
16210	None	Basal	0	0.015082	0.0485609	0.0466976	0	0.0220818	0	0.00716841	0.165251	0	0	0.0777315	0	0	0.162207	0.236071	0	0.0585202	0.160629	0
16211	None	Secretory	0.0019187	0.154583	0.599985	0.0667838	0	0	0	0	0.066862	0	0.00548328	0	0	0.00117247	0.0172162	0.0470337	0.026086	0.00852743	0	0.00434874
16212	None	Basal	0.0033864	0.228804	0	0	0.0129481	0.00681975	0	0.00302788	0.530975	0	0.147583	0	0.0358213	0	0	0.0159419	0	0.0146916	0	0
16213	None	Basal	0	0.487175	0.0701036	0	0.0194157	0.0262616	0	0	0.344367	0	0	0	0.0266923	0	0.0259838	0	0	0	0	0
16214	None	Secretory	0.0502372	0.243267	0.246106	0.0792673	0.0109014	0	0	0	0.31046	0	0	0	0.00160123	0.0530156	0.00514477	0	0	0	0	0
16215	None	Basal	0.438463	0	0	0	0	0	0	0	0.505664	0	0	0.0520803	0	0	0	0.00379299	0	0	0	0
16216	None	Basal	0.0360598	0.112629	0.150856	0.0440253	0.0782923	0.0419107	0.00583483	0.0279437	0.417924	0.0132213	0	0	0.0578279	0	0	0	0	0.0134755	0	0
16217	None	Basal	0.532233	0.089385	0	0	0	0	0	0	0.191563	0	0.0747615	0	0	0	0	0.015777	0.00261521	0.0304753	0.0631899	0
16218	None	Basal	0.0965605	0.227542	0.14211	0.0166997	0.0141535	0.00307089	0.00301948	0	0.336385	0	0.0298741	0	0.0448706	0.00111571	0.0219975	0.00284312	0.00736708	0.00839243	0.0427745	0.00122406
16219	None	Basal	0.115085	0.366229	0.0304674	0.01021	0	0.00905787	0.00342235	0	0.373659	0	0	0	0.0370022	0	0.00339541	0.0360243	0	0	0.00717272	0.00827554
16220	None	Basal	0.00175928	0.272543	0.0850742	0.053321	0.0170696	0.0299976	0	0.00363885	0.334131	0	0	0.0203747	0	0.0730825	0.023967	0.0177423	0	0.0400624	0.0159937	0.0112428
16221	None	Secretory	0.00865785	0.115325	0.642372	0.118226	0.0122844	0.0051828	0.00171076	0	0.0373003	0	0.0207034	0	0	0	0	0.0382375	0	0	0	0
16222	None	Basal	0.154724	0.287158	0.035897	0	0	0.00831195	0	0	0.413044	0	0.0275646	0.00908158	0	0	0.0127366	0.0433135	0.00464911	0.00232402	0	0.00119627
16223	None	Secretory	0	0.0565459	0.626405	0.0417386	0.000916196	0.000612436	0.00679599	0	0.125884	0.0194598	0	0.0247346	0.0453082	0	0.0172324	0	0.0343667	0	0	0
16224	None	Secretory	0	0.28745	0.29409	0.0708	0.00405233	0.00542598	0.00336286	0	0.222737	0	0	0.0281787	0.0213255	0.00605804	0.0121567	0.0352508	0	0	0	0.00911183
16225	None	Basal	0	0.148038	0.115751	0	0.0172155	0	0	0	0.0232675	0.0134784	0	0.0271789	0	0	0.0685342	0.228621	0	0.228876	0.129039	0
16226	None	Secretory	0.0239104	0.0210562	0.542852	0.135171	0.0149439	0	0	0.00996197	0.102786	0	0.00218214	0	0	0	0	0	0	0.129759	0.0173773	0
16227	None	Secretory	0.00586905	0	0.502046	0.0839514	0	0.0389343	0	0.158308	0.122326	0.0214431	0	0.024585	0	0	0	0.0126598	0	0.00867161	0.0212059	0
16228	None	Basal	0.604818	0	0.00738567	0	0	0.0145789	0	0	0.324943	0	0	0.0235313	0.0222455	0	0	0	0	0	0	0.00249675
16229	None	Secretory	0.0193044	0.250868	0.405975	0.106649	0	0	0.00173278	0.00279536	0.1851	0	0	0	0	0	0.027575	0	0	0	0	0
16230	None	Secretory	0.0666889	0.0628496	0.455123	0.0798047	0.0567892	0.0328614	0	0	0.0828387	0	0	0.0127131	0.00394097	0.0233831	0.0557337	0	0	0.0559247	0.0113484	0
16231	None	Basal	0.0049793	0.144382	0	0.0294109	0	0	0	0	0.603732	0	0.107977	0	0.0677195	0	0.0417991	0	0	0	0	0
16232	None	Ionocyte	0	0.0244312	0	0	0	0.909247	0	0	0.00992911	0.056393	0	0	0	0	0	0	0	0	0	0
16233	None	Basal	0.272797	0.279392	0.0163362	0	0.00343607	0	0	0	0.333657	0	0.0372209	0	0.02585	0	0	0.00437298	0	0.0241913	0.00274649	0
16234	None	Basal	0.0503628	0.332745	0.0780935	0	0.0123126	0	0	0.00646916	0.387459	0	0	0	0.0426792	0.00654725	0.0286678	0	0	0	0.0429021	0.011762
16235	None	Basal	0.0761955	0.157659	0	0	0	0.00191127	0	0.00655274	0.571064	0	0.0865043	0.0315938	0.00666133	0	0.0261058	0.0357523	0	0	0	0
16236	None	Goblet	0	0.161858	0.478289	0.134821	0	0.0210417	0.00203911	0	0.0950279	0	0.00559362	0.0314553	0.00139908	0.00232215	0	0	0	0.04665	0.0116149	0.00788827
16237	None	Basal	0.536666	0.0222069	0	0.034125	0	0.0225185	0	0	0.293417	0.0011708	0	0	0	0	0.0111979	0.00155351	0.0231049	0	0.00489172	0.0491475
16238	None	Secretory	0	0.0710702	0.257127	0.0799119	0.0134985	0.376867	0.00544783	0	0.0899763	0.00340449	0.00990711	0.00516858	0.0205882	0	0.019654	0	0.0300385	0.0173407	0	0
16239	None	Basal	0.386055	0	0.0293372	0.0360975	0	0.0265034	0	0.0198349	0.433762	0	0	0	0	0	0	0.0684104	0	0	0	0
16240	None	Basal	0.0178614	0.139295	0.0222121	0.0617502	0.0116881	0	0	0	0.651075	0.00368729	0.016608	0.00678656	0.0373769	0.0126232	0.00221763	0	0	0	0.00682821	0.00999008
16241	None	Basal	0	0.177849	0	0	0.00063328	0	0	0	0.680343	0.00247969	0.00610272	0.019155	0.0803643	0.000457707	0.00944116	0	0	0.00684009	0.0163334	0
16242	None	Secretory	0	0.383451	0.265337	0.0554227	0.000743278	0.00200701	0.0183704	0.0467071	0.175843	0	0	0.0112565	0	0	0.00208905	0.0157597	0	0.023013	0	0
16243	None	Basal	0	0.429803	0.0597897	0.0611803	0.0348431	0	0	0	0.249383	0.0179006	0.0156105	0.0103577	0	0.0026391	0	0.076912	0	0.00131401	0.0170905	0.0231768
16244	None	Basal	0.393348	0.196807	0.0288213	0	0.0265042	0	0	0.00301343	0.218055	0.0322002	0	0	0.0220085	0.0626272	0	0	0	0	0	0.0166154
16245	None	Basal	0.202402	0.150205	0	0	0	0	0	0	0.519463	0	0.0962713	0	0	0	0	0.0316593	0	0	0	0
16246	None	Ionocyte	0	0	0	0	0	0.927519	0	0	0.0345871	0.00116537	0	0	0.0350784	0.00165052	0	0	0	0	0	0
16247	None	Basal	0.45046	0.0755794	0	0	0	0.00027051	0	0	0.289082	0	0	0.00312944	0.0615602	0	0.00590108	0	0.0650715	0	0.00778755	0.041159
16248	None	Basal	0.459963	0.124029	0	0	0.00254871	0.00439268	0	0	0.283088	0.00910258	0.0466398	0	0.0254373	0	0.0149331	0	0	0.00164411	0.0282219	0
16249	None	Basal	0.221454	0.321426	0	0	0.00860389	0	0	0	0.302683	0	0.107359	0	0	2.19792e-05	0.000462951	0.0182448	0.0116256	0	0	0.00811777
16250	None	Secretory	0	0.0713723	0.11083	0.182475	0.015299	0.0436667	0.00403726	0.00408659	0.383548	0	0	0	0.0328501	0.027025	0.0138769	0.0195219	0.00862091	0.0479817	0.0327331	0.00207562
16251	None	Secretory	0	0.387804	0.054293	0.00225206	0	0	0.0036384	0.00928013	0.0441901	0.0458089	0.0585863	0	0.0986656	0.0108191	0.0121169	0.142025	0	0.0807445	0.0497764	0
16252	None	Secretory	0.0151812	0.164934	0.342963	0.0911169	0.00534898	0.0201638	0.00430829	0	0.196671	0	0	0	0.0069932	0	0	0.0750692	0.0336285	0.0275003	0.0161213	0
16253	None	Basal	0.236331	0.0330654	0	0	0	0.00583987	0.0068531	0	0.0815235	0	0	0.452985	0.0258652	0	0	0.0904399	0.0161184	0	0	0.0509783
16254	None	Basal	0.360602	0.0891306	0	0	2.52686e-05	0	0	0	0.394376	0	0	0.0464	0	0	0.0107658	0	0	0	0.0540386	0.0446627
16255	None	Secretory	0.0385684	0.137991	0.584681	0.119916	0	0	0	0.00448697	0.0727247	0	0	0	0	0	0	0	0.041632	0	0	0
16256	None	Secretory	0.0192784	0.148871	0.576999	0.133214	0	0.0129347	0	0	0.0224654	0	0	0.0428865	0	0	0	0	0.0169133	0	0.0264377	0
16257	None	Basal	0.153474	0.0214636	0.0263056	0	0	0.00409964	0.00501794	0	0.115703	0.00973436	0	0.488475	0.151282	0	0.00944105	0.0150046	0	0	0	0
16258	None	Basal	0.215497	0.291239	0	0	0	0.0298452	0	0.0013974	0.272196	0.00462173	0.061081	0.0142846	0	0	0	0.0132084	0	0.0564504	0.0361422	0.00403687
16259	None	Multiciliated	0	0.0101405	0.129318	0	0.480797	0.00268368	0	0.115829	0	0.000261088	0	0	0	0.00113796	0.0510226	0.115465	0	0.0603059	0.0295376	0.0035014
16260	None	Basal	0.162774	0.299246	0	0.00090262	0	0	0	0.00675597	0.394662	0	0.0250056	0	0.00943198	0	0.0123528	0.0268848	0	0.0122463	0	0.0497373
16261	None	Basal	0.092624	0.201699	0.0449157	0	0.00315133	0.00427858	0	0.00652804	0.579838	0.000268481	0.0196477	0	0.0293761	0.00154177	0.0042234	0	0	0	0.00755386	0.0043545
16262	None	Secretory	0	0.260785	0.305329	0	0	0	0	0.00220872	0.0595108	0.00670998	0.0150425	0.0767637	0.021714	0	0.0015459	0.072166	0.013242	0.0677188	0.0972635	0
16263	None	Basal	0.0458515	0.403265	0.108985	0.0212771	0.000541437	0	0	0	0.321576	0	0.0272925	0.00204482	0	0	0.0111762	0.0133753	0.00322026	0	0.0233543	0.0180413
16264	None	Basal	0.418633	0	0.00215309	0.0179679	0	0.00629892	0	0.00480114	0.457235	0	0	0.0264289	0.00650418	0	0	0.0212075	0	0.0108693	0	0.0279011
16265	None	Secretory	0	0.220885	0.195108	0.0108103	0.0253023	0.0291656	0	0.0189256	0.413687	0	0.0301625	0.00558986	0.00105249	0.0112441	0.0138059	0	0	0.0156219	0.00863926	0
16266	None	Multiciliated	0	0	0.106115	0	0.78123	0	0	0	0	0	0	0	0	0	0.0120187	0	0.0478188	0.0528169	0	0
16267	None	Basal	0.012339	0.274128	0	0	0	0	0.00380374	0	0.544083	0	0.0625125	0.048787	0.0405457	0	0.013064	0	0.000737252	0	0	0
16268	None	Basal	0	0.164688	0.0449643	0.034569	0	0	0	0	0.66599	0	0.0343164	0.00564864	0	0.00778146	0.011132	0	0	0	0.0248431	0.00606683
16269	None	Basal	0	0.280236	0.15169	0.0194857	0.0189761	0	0	0.0115661	0.310544	0	0	0.012943	0.00634152	0.046272	0	0.0640752	0.00167429	0.0583549	0.012358	0.00548233
16270	None	Secretory	0.041807	0.305025	0.299464	0.0605768	0	0	0	0	0.18347	0	0	0	0.0379039	0	0.0472914	0	0	0.0244608	0	0
16271	None	Basal	0	0.356695	0.0705851	0	0	0.000106304	0.00305389	0.00399568	0.498076	0.00246625	0	0	0.0200357	0	0.0125957	0.00311827	0	0.0292724	0	0
16272	None	Basal	0.475042	0.101593	0.0257223	0	0.00497278	0	0	0	0.263269	0	0.00237168	0	0.0388452	0	0.0173996	0.00294315	0	0.059417	0.00842365	0
16273	None	Basal	0.600964	0	0	0	0	0.0365397	0	0.0145503	0.285862	0	0	0	0.0620835	0	0	0	0	0	0	0
16274	None	Secretory	0.00589504	0.262714	0.36622	0.150423	0.000313103	0	0.00463979	0.00931531	0.150904	0	0	0	0.00988512	0	0.0212582	0	0	0.00404943	0	0.0143829
16275	None	Basal	0	0.0438792	0	0	0	0	0	0.66626	0.248427	0	0.0316036	0	0.00827804	0	0.00155207	0	0	0	0	0
16276	None	Goblet	0	0	0.649988	0.203985	0	0	0.00279594	0	0.0901516	0	0	0	0.0233129	0.00541231	0	0.0236809	0	0	0	0.00067272
16277	None	Basal	0.520455	0.133157	0.00400646	0	0.0250863	0.00224928	0.000746661	0	0.235681	0.00238626	0.0114758	0	0.00536742	0.0153429	0.0100329	0	0.00509941	0.00863303	0.00771561	0.0125648
16278	None	Secretory	0.0261526	0.188538	0.399688	0.0636328	0.0123146	0.0230243	0	0	0.18088	0	0.0043391	0.00293044	0.00253464	0	0.00952871	0	0	0.0309436	0.0554932	0
16279	None	Basal	0.389789	0.154888	0	0	0.00473486	0	0	0	0.282874	0	0.0277012	0.000510786	0.0319957	0.00922094	0.0365227	0.038549	0.00195237	0.0212611	0	0
16280	None	Basal	0.00302743	0.358239	0.0604047	0	0.00336519	0	0.00743997	0.00139333	0.0784123	0.0158539	0.0827788	0	0	0.0571763	0.0601783	0.155001	0.0326844	0.0425031	0.0415423	0
16281	None	Basal	0.147563	0.29285	0.0249623	0	0.0167501	0	0	0	0.447192	0	0	0	0	0	0.0373586	0.029284	0	0	0	0.00404013
16282	None	Basal	0	0.167892	0.0776723	0.0246703	0.0297693	0.00645965	0	0	0.541406	0	0	0	0.0133859	0.025897	0	0	0	0.080448	0.0323998	0
16283	None	Basal	0	0.205044	0.0674343	0	0.00954159	0	0.00868729	0	0.572137	0.000661297	0.0228179	0	0.00354588	0	0	0.0538745	0	0.0531395	0	0.00311602
16284	None	Secretory	0.0205556	0.269711	0.255826	0	0.025512	0.00867959	0.00255473	0	0.254267	0	0	0	0.0254796	0.0132909	0.0157217	0.0598061	0	0	0	0.0485949
16285	None	Basal	0.0166232	0.198619	0.027992	0.0135401	0.0232792	0	0	0	0.650417	0	0.0037345	0	0	0	0.0143645	0	0	0	0.0514302	0
16286	None	Secretory	0.0181177	0.0527215	0.30052	0.323838	0	0	0	0	0.0644862	0	0.0119953	0	0.0230443	0.0516385	0.0389465	0	0.0356318	0.065382	0.00461267	0.00906563
16287	None	Basal	0.364927	0.134108	0	0	0.0268214	0	0	0	0.410441	0	0	0	0.0540946	0	0	0	0	0	0	0.00960917
16288	None	Basal	0.263513	0.0813439	0.0675637	0	0.0239547	0	0	0	0.487615	0	0.0295449	0	0.0139619	0.00641245	0.00438439	0	0	0	0	0.0217054
16289	None	Basal	0.580185	0.107937	0	0	0	0	0	0	0.120614	0.00980566	0.0576628	0.0138525	0.0114144	0	0.00835165	0.0437485	0.0264993	0.0199298	0	0
16290	None	Secretory	0.0325023	0.296617	0.340357	0.125445	0.0283599	0.00214855	0	0	0.103648	0	0	0	0.00324462	0	0.0117709	0.0197519	0	0	0	0.0361555
16291	None	Basal	0.482981	0	0.0163305	0	0.00873038	0.00499623	0	0	0.350738	0.00294436	0	0.00176214	0.0428246	0	0	0.0207511	0.0420555	0.0258865	0	0
16292	None	Secretory	0.0325568	0.309524	0.196343	0.068979	0	0.0201728	0	0.0078936	0.247292	0	0	0	0.00633626	0	0	0.048166	0.0170437	0.00356152	0.00323886	0.0388918
16293	None	Basal	0.498953	0	0	0	0	0.00585107	0	0.0198362	0.391687	0	0	0.0556772	0	0	0.0128198	0	0.0151758	0	0	0
16294	None	Basal	0.0300533	0.177351	0.139969	0.126775	0.0109416	0.00681142	0.00308704	0.00671253	0.356214	0	0	0.0115519	0	0.00686538	0.00289518	0.0250199	0.0111243	0.0327783	0.0518494	0
16295	None	Goblet	0	0	0.612471	0.24092	0	0.0190633	0.0556187	0	0.00726753	0	0	0	0	0.0646596	0	0	0	0	0	0
16296	None	Basal	0.042249	0.29048	0.00823652	0	0	0	0	0	0.573657	0	0.0465422	0.00119194	0.0163274	0.00346033	0.0178558	0	0	0	0	0
16297	None	Basal	0.290953	0	0	0	0.00598857	0.00866185	0.000451689	0.447982	0.189687	0	0	0.0203439	0	0	0	0	0.0163473	0	0.0141859	0.00539849
16298	None	Multiciliated	0.0582396	0.010654	0.33521	0.000452706	0.538391	0.00969728	0.000225959	0	0	0	0	0	0.0101394	0.00647299	0	0	0.0305166	0	0	0
16299	None	Secretory	0	0.0764226	0.572372	0.134112	0.00552834	0.00170955	0.00152374	0.0159956	0.110073	0.0196502	0	0	0	0	0.0107889	0.0518245	0	0	0	0
16300	None	Basal	0.441574	0.190691	0	0	0.00218199	0	0	0	0.202372	0	0.0427622	0	0.0901586	0	0.00278238	0.0226058	0	0	0.00487261	0
16301	None	Basal	0.00703948	0.38946	0.042345	0.013154	0	0.0343829	0	0	0.417354	0.00313856	0	0.0514131	0.0290721	0	0.00942276	0.00321859	0	0	0	0
16302	None	Basal	0.163047	0.109581	0	0	0.00722755	0	0.0034494	0.00162076	0.370265	0.00212421	0.270927	0	0.0187517	0	0.00949993	0	0	0.031147	0.0123592	0
16303	None	Basal	0	0.108736	0.155017	0.0318401	0.0138029	0.0250715	0.000951563	0	0.534868	0	0	0	0.0431578	0.00250966	0.00616751	0.0295672	0.0321497	0.000622369	0	0.015538
16304	None	Secretory	0	0.13106	0.359061	0.139669	0.0152263	0.00423448	0	7.54535e-05	0.211376	0	0	0	0	0	0.0105464	0.0219699	0	0.0411149	0	0.0656658
16305	None	Secretory	0.0504005	0.34413	0.261829	0.0589784	0.00820449	0.00778997	0.00828698	0	0.159205	0	0.00580629	0	0	0	0.0159563	0.0573034	0.00596202	0.00872212	0.00312859	0.0042967
16306	None	Secretory	0.017945	0.290162	0.252361	0.0665711	0.000546015	0.0237195	0.000731864	0	0.294648	0	0	0	0	0	0.0259007	0.00298298	0	0	0.00584383	0.0185876
16307	None	Secretory	0.0684131	0.270627	0.33075	0	0.0200323	0	0	0.0015001	0.241502	0	0.00661318	0.00350686	0.0218524	0	0.0240029	0	0	0	0.00347346	0.00772662
16308	None	Basal	0	0.110134	0.0259381	0	0	0	0	0	0.731062	0.0072384	0.0901812	0	0.00732053	0	0	0	0	0.0275789	0	0.000547033
16309	None	Secretory	0.0711867	0.117406	0.439792	0.0892572	0.00271342	0	0	0.120017	0.0901516	0	0	0	0	0	0.0285404	0	0	0.0409361	0	0
16310	None	Basal	0.128616	0.332024	0.063629	0	0.0445784	0	0	0	0.324851	0	0.0232816	0	0.0175824	0	0.0347939	0	0	0	0	0.0306443
16311	None	Basal	0.358612	0.0224638	0	0.0392063	0	0	0	0.00418886	0.341787	0	0	0.0230348	0.0301936	0	0	0.0525422	0.0445102	0	0	0.0834609
16312	None	Basal	0.058859	0.117498	0	0	0	0	0	0	0.724812	0	0.0526479	0	0.00912874	0.0187755	0.00342062	0.00357298	0	0.00938324	0.0019021	0
16313	None	Basal	0.211175	0.295442	0	0	0.00769726	0.00325185	0	0	0.334554	0	0.0876445	0	0	0	0.0341277	0.000871113	0	0.0133143	0.0119226	0
16314	None	Basal	0	0.125019	0	0	0	0	0	0	0.620507	0.00269037	0.161885	0	0.0236199	0	0.00520479	0.0256298	0.0279623	0.00748208	0	0
16315	None	Basal	0.474002	0	0.0356081	0.0344848	0.0127305	0.00463771	0.00718379	0.000490504	0.394675	0	0	0	0	0	0.00840092	0.0277867	0	0	0	0
16316	None	Basal	0.3502	0.0188421	0.0444893	0.0206548	0.00128115	0	0	0	0.440931	0	0	0.0667377	0.0523162	0	0.00348923	0.00105798	0	0	0	0
16317	None	Secretory	0	0	0.454568	0.234568	0	0	0.00369333	0	0.122589	0	0	0	0.0457054	0	0	0.0188532	0.0382074	0.0685056	0	0.0133098
16318	None	Basal	0	0.260377	0.173508	0.0529958	0	0.0217198	0	0	0.359732	0	0.0469992	0.000251969	0	0.00212861	0.028423	0.0461421	0	0	0.00772222	0
16319	None	Secretory	0.00264427	0.229174	0.530682	0.0792504	0	0	0	0	0.149774	9.75466e-05	0	0.000271975	0.00810565	0	0	0	0	0	0	0
16320	None	Basal	0.060721	0.317915	0.0589833	0.0744258	0.00480549	0	0	0	0.354443	0	0.00175695	0.00747609	0	0	0.0278001	0.0459904	0	0	0.0259612	0.0197209
16321	None	Secretory	0	0.263951	0.0742934	0.0447104	0.0187255	0.00455927	0.000404771	0	0.537058	0.0028328	0	0.0124852	0	0	0.0268215	0	0	0	0.0141582	0
16322	None	Multiciliated	0.0222988	0	0.0176231	0	0.920641	0	0	0	0.00466163	0.00775293	0	0	0.0225771	0	0	0	0	0	0	0.00444527
16323	None	Secretory	0.0233584	0.141167	0.539598	0.00472229	0	0	0	0	0.193699	0	0	0	0	0.0759302	0.0106047	0	0	0.0109197	0	0
16324	None	Basal	0.495469	0	0.00567602	0	0.0143874	0	0.00583913	0.116645	0.254334	0	0	0	0.0123567	0.0217618	0.0182428	0.0316113	0	0.011968	0	0.0117082
16325	None	Basal	0.104624	0.0244551	0	0	0	0	0	0	0.152584	0.00529872	0	0.503043	0.057255	0	0.00627593	0.0707109	0.00633804	0	0.0446315	0.0247837
16326	None	Basal	0.528643	0.0629897	0	0.00590843	0	0.00226483	0	0	0.288152	0	0.0298112	0	0.0198437	0	0.00381636	0	0	0	0.0585712	0
16327	None	Basal	0	0	0	0.482898	0	0	0	0	0	0.338283	0	0.178819	0	0	0	0	0	0	0	0
16328	None	Basal	0.550228	0.0119046	0.0177314	0.0241263	0.0161281	0.00509519	0	0.00600751	0.248298	0	0	0	0.0403854	0.0185256	0.00092442	0.0202818	0.0301425	0	0.0102213	0
16329	None	Secretory	0.00749587	0.241613	0.109828	0.0873301	0.00084517	0.00813658	0	0.0124696	0.39406	0	0	0.0226074	0	0.0329596	0.00430933	0	0.0137587	0.0570615	0.00752475	0
16330	None	Secretory	0	0.0739093	0.601404	0.132245	0.00229934	0.00190675	0	0	0.106665	0	0	0	0	0	0.0104158	0	0.0181479	0.0389286	0.00881142	0.00526746
16331	None	Secretory	0.0148844	0.226513	0.402598	0.0765558	0.0173862	0.0039567	0.00343067	0.00253486	0.205885	0	0	0.00490257	0.0136735	0	0	0.0276802	0	0	0	0
16332	None	Basal	0	0.267013	0.0540067	0.000190011	0.014978	0.00476779	0	0.00853847	0.546676	0.0134704	0	0.0322444	0.0200606	0	0.000368825	0.00330742	0.0122649	0	0.0221141	0
16333	None	Basal	0.338356	0	0.0453203	0	0	0.00347546	0	0.0854146	0.367524	0	0.0426458	0.0440301	0	0	0.00783754	0.0473301	0.00528509	0	0	0.0127809
16334	None	Secretory	0.101977	0.317699	0.231681	0	0	0.0120568	0	0.00765351	0.223019	0.000694769	0	0	0.0144555	0.0135503	0.0269464	0.0239902	0	0	0	0.0262768
16335	None	Secretory	0.0137984	0.203365	0.312321	0.141877	0.0030414	0	0.000155525	0.0108504	0.167644	0.00567333	0	0.00385706	0.012502	0.00851548	0.0248119	0.0251584	0.00539308	0.0453049	0	0.0157317
16336	None	Secretory	0	0.37155	0.221665	0	0.000505058	0.0110272	7.48143e-05	0	0.303465	0	0	0	0	0.0079016	0	0.00113186	0.0219471	0.0493599	0.0113726	0
16337	None	Basal	0	0.122876	0	0	0.000891707	0.00392704	0	0	0.00651806	0.0413771	0	0.31496	0	0	0.00155646	0.0788544	0	0.079286	0.332163	0.0175904
16338	None	Secretory	0	0.0875788	0.554338	0.102114	0.00156318	0	0	0	0.0390917	0	0.0272317	0.0333169	0	0	0.00441998	0.0833752	0	0.00670374	0.0461561	0.014111
16339	None	Secretory	0.0529545	0	0.633717	0.164674	0	0.00571212	0	0.00664473	0.0995092	0	0	0	0	0	0.00776115	0.00570115	0.0074641	0.00954135	0	0.00632009
16340	None	Secretory	0.0441915	0.198915	0.33048	0.0260179	0	0.00258613	0	0.00482568	0.144133	0	0	0	0	0	0.00690348	0.0432693	0	0.102519	0.0961576	0
16341	None	Basal	0.0629016	0.119632	0	0	0	0	0	0	0.526651	0	0.25798	0.0119875	0.00321639	0	0	0	0.00766255	0.00996986	0	0
16342	None	Basal	0.33402	0.0518602	0.0378339	0	0	0	0	0.0556879	0.352915	0	0.0667802	0	0	0	0	0.0265795	0	0.0187328	0.0555908	0
16343	None	Secretory	0.00719451	0.185268	0.403338	0.0597666	0.00385598	0.00413235	0	0	0.226695	0	0	0	0	0	0.0158529	0	0.0167013	0.0394781	0.0214859	0.0162325
16344	None	Basal	0.209144	0.25695	0	0	0	0	0	0	0.394018	0	0.0492858	0.0311539	0.0416747	0	0	0.0122427	0.00246716	0.00306368	0	0
16345	None	Basal	0.461987	0.0405304	0.0462884	0	0	0.00239819	0.0136819	0.00808952	0.318971	0	0	0.00179311	0.0209213	0.000914447	0.00940856	0.00220979	0.0728056	0	0	0
16346	None	Basal	0.0964384	0.397314	0.128077	0	0.0261955	0	0	0.00797526	0.151853	0	0.0701124	0	0	0.0376124	0.0384535	0.0455355	0.000433038	0	0	0
16347	None	Basal	0.00162237	0.276915	0.160804	0.0333883	0.030546	0.00532948	0	0.000935057	0.32887	0	0.010576	0.00119994	0	0.0323499	0.0109806	0.019726	0.0247114	0.0101037	0.0377686	0.0141734
16348	None	Basal	0.102618	0.126765	0.0219062	0	0.0180115	0.00103975	0	0	0.662399	0	0.00296664	0	0.0359358	0	0	0	0	0	0	0.0283579
16349	None	Basal	0	0.334696	0.10936	0	0.0339507	0	0.00277426	0.00941175	0.377921	0.00331401	0.0165917	0	0.00493532	0.00707813	0.012201	0	0	0.0399375	0.0209016	0.0269281
16350	None	Basal	0.00618532	0.0616373	0.0217588	0	0	0	0.000120302	0.00744164	0.799625	0	0.0386924	0	0	0	0	0	0	0.0539252	0.0106144	0
16351	None	Ionocyte	0.032894	0.0675847	0.0169625	0	0	0.764455	0	0	0.0698171	0	0.0216301	0.0266564	0	0	0	0	0	0	0	0
16352	None	Basal	0.50722	0.0169355	0.0082566	0	0.00594383	0	0.000209286	0	0.27606	0	0	0.0792222	0.00641427	0.00617536	0	0.0348446	0	0.0049737	0.0201616	0.0335824
16353	None	Basal	0.544107	0.0275742	0	0	0	0	0.00214713	0	0.209013	0	0	0.155853	0.0293359	0	0	0	0.0319695	0	0	0
16354	None	Basal	0.487181	0.078774	0.0152273	0	0	0.00764445	0	0.0114989	0.224279	0	0.00457	0	0	0	0.0204847	0.0316963	0.0123881	0.0270776	0.0354529	0.0437257
16355	None	Basal	0.538896	0.0831428	0	0	0.00171089	0	0	0	0.23594	0.00247655	0.0593159	0	0.0154748	0	0.0092281	0	0	0.0254749	0.0283396	0
16356	None	Basal	0.488673	0.00221452	0	0	0.0033888	0	0.0016758	0.00556821	0.295438	0.00515529	0.0759007	0	0.0729094	0.00738812	0.0109786	0	0	0	0.0307091	0
16357	None	Basal	0	0.247365	0	0	0	0	3.42226e-05	0	0.647905	0	0.0334992	0	0.0597112	0	0.0114859	0	0	0	0	0
16358	None	Basal	0.0877366	0.211079	0	0.0113351	0.000373047	0.00141273	0.00207454	0	0.501797	0	0.150862	0	0.00930674	0.00680716	0	0.00635263	0	0	0	0.0108639
16359	None	Basal	0	0	0	0	0	0	0	0	0	0.136081	0	0.159306	0	0	0.523687	0.0297473	0.0563189	0.0881021	0.00675799	0
16360	None	Secretory	0.0361951	0.0622861	0.711735	0	0	0.016817	0	0	0.0963033	0	0.0313617	0.0152974	0	0.00486482	0	0	0.010002	0.015138	0	0
16361	None	Basal	0.415221	0.0644057	0.0305514	0	0.000830881	0.00892957	0	0.00266199	0.35602	0	0	0.0118108	0	0	0	0.0275706	0.0360438	0.000415028	0.0455397	0
16362	None	Secretory	0.0579854	0.0597141	0.449401	0.129288	0	0.00969747	0	0	0.0433912	0.00417696	0	0	0	0	0	0	0.0923797	0.0971364	0.0568298	0
16363	None	Secretory	0.0785476	0.200425	0.283218	0.134434	0.0058831	0.000524055	0	0	0.13908	0	0	0	0.00676231	0.052186	0.018646	0.00769741	0.0591039	0.011579	0.00191406	0
16364	None	Basal	0	0.388394	0.13839	0.0150146	0.0438472	0.00568439	0.00193839	0.0144426	0.185343	0	0.0182005	0	0.0183234	0.0977318	0.021859	0.0421351	0	0	0.00869586	0
16365	None	Secretory	0.0106408	0.154851	0.374418	0.163206	0	0.154632	0	0.00809026	0.0283764	0	0	0.00683281	0.0151929	0.00259823	0.0699578	0	0	0	0	0.0112033
16366	None	Basal	0.559762	0	0.0231052	0	0	0	0	0	0.241875	0	0	0	0	0.00901031	0.00902233	0.0653596	0	0	0.0682112	0.0236548
16367	None	Basal	0	0.0729036	0.115995	0	0	0.00340861	0	0	0.00205119	0.0104016	0	0.0475876	0	0.00572029	0.271763	0.0268061	0	0.307925	0.135438	0
16368	None	Basal	0.0746156	0.40391	0.054036	0	0.00297482	0	0	0	0.407862	0	0	0	0.0231557	0	0.0094466	0	0	0.0124387	0.0115603	0
16369	None	Basal	0.0478112	0.33604	0.037433	0.0179467	0.00267769	0.0154132	0.00459982	0	0.453147	0	0	0	0.0173466	0.0188714	0.0284541	0.00404901	0	0	0.0103081	0.00590279
16370	None	Basal	0.0883603	0.386886	0.054397	0.0150236	0	0.00313649	0.000128955	0.0092692	0.33804	0	0.00569531	0.0275757	0	0	0.0108576	0.0252525	0	0.00344506	0.0258244	0.00610745
16371	None	Secretory	0.0221373	0.222671	0.539164	0.0673611	0.00497909	0.0018303	0.0128106	0	0.0531873	0	0	0	0.0195729	0	0	0.04676	0	0.000616081	0	0.00891026
16372	None	Multiciliated	0.0116965	0.0362679	0.0163412	0.0696237	0.361068	0.00733856	0.0150309	0.205405	0.134152	0.00409785	0	0	0	0.0484002	0	0.0232875	0	0.0360705	0	0.031221
16373	None	Basal	0.008298	0.204329	0.0509225	0.0389795	0.00950328	0.0148602	0.00352521	0.012782	0.517332	0	0.0200826	0	0	0.00381376	0.0184331	0.0279275	0	0.0262499	0.000523948	0.0424372
16374	None	Basal	0.580867	0.0530989	0	0	0.000357103	0	0	0.00841896	0.250577	0	0.00701312	0	0.062233	0.0132772	0.0191767	0	0	0.0035407	0.00144003	0
16375	None	Multiciliated	0.00966381	0.00934347	0.166323	0	0.596347	0.00196202	0	0	0.0763817	0	0	0	0.00837686	0.00236482	0	0	0.063473	0.0555521	0	0.0102125
16376	None	Basal	0	0.225025	0.070182	0.0590666	0.0211546	0.00273734	0	0	0.53775	0	0.0136427	0	0.0459841	0	0.000632118	0.0238253	0	0	0	0
16377	None	Secretory	0.0587434	0.314543	0.276471	0.00330939	0.0246677	0	0	0	0.243536	0.0151831	0	0	0	0.0330013	0	0.00170665	0.0288388	0	0	0
16378	None	Secretory	0	0.215373	0.179696	0.140425	0.0290195	0.00214533	0	0	0.231639	0	0	0.0111196	0	0.0264232	0.0190937	0.0813014	0	0.0370301	0	0.0267354
16379	None	Secretory	0.104604	0.00987968	0.448124	0.182436	0.00981016	0	0	0	0.186627	0	0	0	0	0	0.0061399	0	0	0.0328571	0.019523	0
16380	None	Secretory	0	0.351644	0.363731	0.0271823	0	0	0.00188783	0	0.230403	0	0	0	0	0	0.0219176	0	0	0	0	0.00323413
16381	None	Basal	0.0724861	0.063921	0	0	0	0	0	0.0122638	0.574563	0	0.12067	0	0.00823356	0.0817033	0.0273461	0	0	0.00960986	0	0.0292037
16382	None	Basal	0.111705	0.200722	0.054144	0	0	0	0.000107749	0.00663529	0.551964	0	0.00758616	0	0.000130292	0	0.0147981	0	0.0126846	0.00210259	0.0374203	0
16383	None	Basal	0.491427	0.0749998	0	0.0103127	0	0	0	0.00433495	0.233133	0	0.0941513	0	0	0	0	0.0633644	0	0.0282764	0	0
16384	None	Basal	0.486526	0.157802	0.0323156	0	0	0.005636	0.00282249	0	0.225208	0	0	0	0.0129915	0	0.0192481	0.0327999	0.0193426	0.00530792	0	0
16385	None	Secretory	0	0.191371	0.348408	0.0523361	0.00577555	0.00261459	0	0.0144114	0.22446	0	0	0	0.0327175	0	0.00313166	0.0343691	0.00511325	0.0371479	0.0284913	0.0196533
16386	None	Secretory	0.0662557	0.303002	0.193662	0.0481048	0.0241039	0	0	0.0189109	0.208155	0	0	0	0.0328976	0	0.0232208	0.0729973	0.000127055	0	0.00856261	0
16387	None	Secretory	0	0.108184	0.389507	0.0615579	0.00489183	0.0121912	0	0	0.320858	0.000920348	0	0	0.0123712	0.00442108	0.00174892	0.036747	0.0101421	0.0302855	0.00617393	0
16388	None	Basal	0.0605185	0.312687	0	0	0.00257973	0	0	0.000389409	0.403293	0.0113854	0.0823675	0	0.0676798	0.0146213	0.0111282	0.0125823	0	0.0160811	0	0.00468686
16389	None	Basal	0	0.387252	0.0556004	0	0	0	0.0018199	0	0.432027	0.00270973	0.0212845	0.021691	0	0	0	0.0256701	0.0296535	0	0.0222921	0
16390	None	Basal	0	0.215928	0.0338053	0.0288069	0.00668322	0.00597877	0.00234384	0.00928325	0.543339	0.0089425	0	0	0.0697499	0.00755477	0.0384529	0	0	0	0.0256242	0.00350748
16391	None	Secretory	0.0399192	0.317133	0.271615	0.0242485	0.015246	0.0173896	0	0.00160932	0.157324	0	0	0.0208663	0.00564434	0	0.031909	0.00337796	0.0788772	0	0.00585427	0.00898593
16392	None	Secretory	0.0803913	0.235129	0.293611	0.0155033	0.00849671	0.0100795	0.00283106	0	0.14241	0.00507187	0	0.00926188	0.058495	0.0209822	0	0.0411623	0	0.0193033	0.0572715	0
16393	None	Basal	0.360972	0.0172644	0	0	0	0.0117685	0	0	0.414449	0.037949	0	0.0142453	0.0713767	0	0	0	0	0.0719752	0	0
16394	None	Basal	0	0.237636	0.159922	0	0	0	0	0.113017	0	0	0.00801895	0.0221971	0	0	0.173974	0.0430541	0	0.000588137	0.241592	0
16395	None	Secretory	0.00138082	0.233474	0.419725	0.0186208	0.00565058	0	0	0.00846524	0.208857	0.00748063	0.0125357	0.00488686	0	0.014407	0.00719888	0	0	0.0303111	0.0270077	0
16396	None	Basal	0.467269	0	0.0277782	0	0.0172318	0.0109322	0	0.0406224	0.376213	0	0.000707994	0	0	0	0	0.0396842	0.00805297	0.0115081	0	0
16397	None	Basal	0.239921	0	0.0146892	0	0	0.000163113	0	0.00461149	0.46699	0	0.192666	0	0.0069391	0.000930516	0	0.00496918	0	0.0520248	0.00252971	0.0135653
16398	None	Secretory	0	0.101462	0.476842	0.0240544	0	0	0	0.00193438	0.267866	0.0154112	0.0074565	0.00275251	0	0.00986612	0	0.0173718	0	0.0289402	0.0460436	0
16399	None	Basal	0.372772	0	0	0.00568209	0	0.00411994	0	0.374317	0.180387	0	0	0.038865	0	0	0.0116682	0	0	0	0.0121896	0
16400	None	Secretory	0.00408675	0.260034	0.355325	0.00688556	0.0106972	0.00522482	0	0.0116702	0.180646	0	0	0	0.0236638	0	0.0344102	0.0483482	0	0	0.0182076	0.0408002
16401	None	Basal	0	0	0	0	0	0	0.0112185	0	0.308186	0.0557289	0	0.547904	0.0769635	0	0	0	0	0	0	0
16402	None	Basal	0.536466	0	0.0300768	0	0	0	0.000101115	0	0.387901	0	0	0	0.0434034	0	0.0020516	0	0	0	0	0
16403	None	Basal	0.547268	0.0599161	0	0	0	0	0	0.0166207	0.131531	0.00471299	0.0304958	0.0368387	0.0485428	0	0	0.0096764	0.0780044	0	0.0356721	0.000721169
16404	None	Basal	0.00268335	0.197706	0.0492971	0.0578591	0.0152288	0.0106304	0	0	0.570202	0	0	0	0	0.0416201	0.0271611	0.0276119	0	0	0	0
16405	None	Basal	0	0.015949	0.0596066	0.0923612	0.026977	0.000691082	0	0	0.656255	0	0	0	0	0.00989513	0.019112	0	0	0.00655747	0.0843185	0.0282774
16406	None	Secretory	0.0368255	0.121207	0.514188	0.0632509	0.0156788	0.00459289	0	0.00174175	0.137031	0	0	0.0257569	0.0286663	0	0.0110493	0.0145892	0.00464357	0.00233021	0.0134598	0.00498865
16407	None	Basal	0.197515	0.0380709	0.0452613	0.0111296	0	0	0.00383324	0.0300636	0.152728	0.0463479	0.402478	0	0.00664628	0.0125937	0	0	0	0.0533326	0	0
16408	None	Basal	0.157943	0	0.0103675	0	0	0.0124651	0.00384966	0.0052751	0.612831	0	0.120367	0	0.0124478	0	0.0136094	0	0	0	0.0508439	0
16409	None	Basal	0.539487	0.101407	0.00283787	0	0.0404538	0	0	0	0.271711	0	0	0	0	0	0.0106204	0.0155866	0.0119241	0.00597265	0	0
16410	None	Multiciliated	0.0519937	0	0	0	0.928397	0.000958872	0.00591818	0	0	0	0.00859805	0	0	0	0.00413441	0	0	0	0	0
16411	None	Basal	0.568212	0.0704729	0.0132832	0	0.000848559	0.00082745	0	0	0.189236	0	0	0.00899941	0.021273	0	0.0015203	0.0127488	0.0351734	0.00282938	0.0330893	0.041487
16412	None	Basal	0.240613	0.220363	0	0	0.00925984	0	0	0	0.343211	0.00730515	0.0911556	0.0143114	0	0.00742991	0.00308063	0.00766648	0.020469	0.0266713	0.00846372	0
16413	None	Secretory	0.0036602	0.253745	0.318371	0.0202057	0.00563152	0	0.000618535	0.000114255	0.230749	0	0.0175458	0.0144637	0	0	0.0131563	0.0137857	0.0366413	0.0544596	0.00785733	0.00899455
16414	None	Secretory	0	0.0573872	0.772121	0	0.00815114	0	0	0.0294169	0.0231738	0	0.00346917	0.00306691	0	0	0.00181046	0.0353759	0	0.0593306	0.00669724	0
16415	None	Secretory	0	0.210403	0.495204	0.0466411	0.00196685	0	0	0.0142286	0.0875689	0.0133095	0	0	0	0	0.00678529	0.117404	0	0	0.00648796	0
16416	None	Secretory	0	0.361613	0.275303	0.012955	0.00516437	0.000298789	0	0	0.256076	0	0	0	0.0148863	0	0.00158991	0	0.0282202	0	0.0264634	0.0174305
16417	None	Basal	0.113751	0.337576	0.0298355	0	0.00654287	0.00072115	0	0.00116789	0.454113	0	0.0203534	0	0.0264029	0	0.00335189	0	0	0	0	0.00618386
16418	None	Secretory	0.172575	0.0236205	0.416466	0.0501091	0.0363833	0	0	0	0.231088	0.00780688	0.0170662	0.0258092	0	0.00217081	0.0114929	0	0	0	0.00541179	0
16419	None	Basal	0.412078	0.0958671	0.0127652	0	0	0	0.000789408	0	0.375114	0	0.0376528	0	0.0219351	0	0.0120303	0	0	0.0198798	0.00135575	0.0105329
16420	None	Goblet	0.000699085	0	0.81844	0.0218193	0.0162283	0	0.00909364	0	0.055784	6.10515e-05	0.0367173	0	0	0	0	0.0253262	0	0	0.0158307	0
16421	None	Multiciliated	0	0.024468	0.105056	0	0.713026	0	0.0223554	0	0.0272282	0.000448863	0	0	0	0.0180854	0	0.0531672	0	0.0361651	0	0
16422	None	Basal	0.52985	0	0.0301749	0.00566519	0.0144377	0.011467	0.00230998	0	0.360546	0	0	0	0	0.0145334	0.0033728	0.00673685	0	0	0	0.0209064
16423	None	Secretory	0	0.222033	0.280437	0.144103	0.0531076	0.0119877	0	0	0.0994679	0	0	0	0.0915451	0.0362094	0	0.0568089	0	0	0.00430028	0
16424	None	Basal	0.03263	0.292973	0.0456353	0	0	0	0.000582484	0.00134015	0.467023	0	0.0516678	0	0.012155	0	0.00736138	0.0134007	0.0501887	0	0	0.025042
16425	None	Basal	0.511283	0	0.00568193	0.0181302	0.0097475	0.00381523	0	0	0.357976	0.0061581	0	0.0649375	0.00590027	0	0.00588729	0	0	0.00207527	0.00840751	0
16426	None	Basal	0.180652	0.0824443	0	0	0.000316608	0.0240353	0	0.00502691	0.529284	0	0.0787113	0.0120545	0.0178212	0	0.00736323	0.0378535	0.016163	0.000229768	0.00279316	0.00525038
16427	None	Basal	0.0278145	0.143811	0.0130376	0	0.0301067	0.00414937	0	0.00737026	0.60205	0.0175587	0.0710407	0.00384663	0.0159232	0	0.00147737	0.0186881	0	0.0431267	0	0
16428	None	Secretory	0	0	0.636085	0.0927911	0	0.00911222	0	0.0014774	0.0988198	0	0	0	0	0.0157028	0.00877124	0.0415831	0.00479883	0.0787647	0.0120941	0
16429	None	Multiciliated	0	0.0879278	0.25274	0.0254261	0.329372	0	0	0.00804325	0.123966	0	0.0355141	0.0283085	0.0155363	0	0.0684931	0	0.0199385	0	0	0.00473419
16430	None	Basal	0.459939	0	0	0	0	0.00727359	0	0.00559978	0.351068	0	0.0104815	0.0768605	0.0223287	0	0	0.0137495	0.0231548	0	0.0295447	0
16431	None	Secretory	0.0528967	0.023256	0.661503	0.102965	0.0109939	0	0	0.018137	0.00928722	0	0	0	0	0	0.0175824	0	0	0.0702779	0.0331013	0
16432	None	Basal	0.0821362	0.279757	0.0327507	0	0.00150535	0	0	0.039194	0.40757	0	0.0413959	0	0.000370652	0	0.00539194	0.0617783	0	0	0.00311086	0.0450391
16433	None	Basal	0	0.108887	0.012261	0	0	0	0	0	0.793055	0	0.0439099	0.041887	0	0	0	0	0	0	0	0
16434	None	Secretory	0.0751097	0.137372	0.625527	0.00188727	0	0.00993776	0	0	0.0902858	0	0.006454	0.000213655	0	0	0.00959635	0	0.00888528	0.0347316	0	0
16435	None	Secretory	0	0.0564333	0.341203	0.176622	0.00661388	0	0.00680606	0.006575	0.295383	0	0	0	0.0475724	0	0.0251273	0	0	0.0329998	0.00466437	0
16436	None	Basal	0.361806	0.0313422	0.157125	0	0.00995267	0	0.00343609	0.0014732	0.346828	0	0.0415436	0	0.0104022	0	0.0258619	0	0	0	0.0102297	0
16437	None	Basal	0.399234	0	0.0056486	0	0.00309976	0	0.00765073	0.0126244	0.437605	0.000184485	0.0391692	0	0	0	0	0.0204284	0.0513432	0	0.023012	0
16438	None	Basal	0.133216	0.0357932	0.195863	0.155045	0.0311689	0.00457406	0	0	0.27186	0.00659737	0	0.00606315	0.0156535	0	0.0278391	0	0	0.0237266	0.0707254	0.0218739
16439	None	Basal	0.59034	0	0.0291774	0	0	0	0	0	0.335342	0.00214963	0	0	0	0	0.0167967	0	0	0.00466143	0.0215334	0
16440	None	Basal	0.568423	0.0992194	0	0	0	0	0.00522508	0	0.241971	0.00538187	0.016277	0	0.0467172	0	0.0100112	0	0.00397086	0	0.00280309	0
16441	None	Basal	0.541146	0	0.00355871	0	0.0084781	0	0	0	0.383988	0.00879736	0	0	0.0540317	0	0	0	0	0	0	0
16442	None	Basal	0.364293	0.235817	0	0.0266723	0	0.00363401	0	0	0.274359	0.00569684	0.0247951	0.00899984	0	0	0.0189791	0.0107981	0	0.0117933	0.00971104	0.00445118
16443	None	Basal	0.0639994	0.395972	0.0505885	0	0	0	0	0.00462322	0.394549	0	0	0	0.0240062	0	0.0252865	0.0232881	0	0	0.00377168	0.0139157
16444	None	Secretory	0	0.149914	0.497438	0.125432	0	0	0	0	0.144841	0	0	0	0.0392289	0	0.0230876	0.0200582	0	0	0	0
16445	None	Secretory	0.00136107	0.0646283	0.513055	0.135054	0.0186344	0	0	0.0151353	0.16626	0.00807931	0	0	0	0.00878549	0	0.0302836	0	0	0.0249268	0.0137966
16446	None	Basal	0	0.0429556	0.0129112	0	0	0	0.0134444	0	0	0.125645	0.0863411	0.0468604	0.0361607	0	0.133425	0.0735514	0	0.141871	0.286835	0
16447	None	Basal	0	0.271761	0.00388643	0.0255748	0.00700904	0.000157369	0	0	0.622401	0	0	0.00570347	0	0.0049899	0	0.0126398	0.0458774	0	0	0
16448	None	Secretory	0	0.304943	0.313033	0.00463088	0	0	0	0.0336714	0.246574	0	0	0	0	0.00142651	0.000719805	0.0125409	0.0322323	0.00812335	0	0.0421047
16449	None	Basal	0.471929	0.0344044	0	0	0.00472197	0	0	0	0.339081	0.00314363	0.0164843	0	0	0	0	0.127966	0	0.00227036	0	0
16450	None	Basal	0.43807	0.187264	0.0388175	0	0	0	0	0	0.298437	0.00215998	0	0	0	0	0.0114444	0	0.000313145	0.0234931	0	0
16451	None	Multiciliated	0	0.00158905	0.101629	0	0.630782	0	0	0	0.00295422	0	0	0	0	0.0113268	0.0959405	0.0493047	0	0.0827948	0.0236789	0
16452	None	Secretory	0.0125895	0.195549	0.35199	0.270241	0	0	0.00111891	0.000283881	0.030322	0	0.0121299	0	0.00806402	0.000804451	0	0.0227129	0	0.0433678	0	0.0508271
16453	None	Basal	0.506021	0	0.0425602	0.0113155	0	0	0	0	0.387559	0.00436506	0.0267064	0	0	0	0	0.0177864	0	0.00368654	0	0
16454	None	Basal	0.0903218	0.121026	0.0487754	0.021091	0.0101185	0	0.0112364	0.0408378	0.540084	0	0	0	0.015399	0.0328305	0.021594	0.0281081	0	0.0174413	0	0.00113567
16455	None	Secretory	0	0.0772812	0.377046	0.0826704	0.0343263	0.0173575	0.015539	0.0105626	0.145251	0.00251096	0	0	0	0.0589368	0.00537931	0.0348262	0	0.103576	0.0347359	0
16456	None	Basal	0.0342652	0.270121	0.0718626	0	0.00828583	0	0	0.00943503	0.500201	0	0	0.0123808	0.029598	0	0.0341375	0	0.00892095	0	0	0.0207916
16457	None	Basal	0	0.186061	0	0	0	0	0	0	0.684428	0.00130185	0.106938	0	0	0.0066317	0.00735187	0	0	0	0.00728715	0
16458	None	Secretory	0.0227061	0.130956	0.48009	0.183753	0	0.00893706	0.00198342	0.00266535	0.0806995	0	0	0	0	0	0.00344793	0.0104691	0	0.0636206	0	0.0106718
16459	None	Secretory	0.00170932	0.329616	0.225223	0.0190342	0.0159269	0	0	0.00499571	0.331389	0	0.0221998	0.0180095	0	0.00115718	0.0128093	0	0.00699333	0	0	0.010937
16460	None	Basal	0.0561762	0.248863	0.0445303	0	0	0.00361031	0	0	0.619063	0	0	0	0.00172739	0.0173134	0.00871603	0	0	0	0	0
16461	None	Basal	0.326825	0.0898922	0.0249709	0.0379518	0.00317796	0	0	0	0.382253	0	0.00438498	0	0.0553758	0	0.00577747	0.0239419	0	0	0	0.0454488
16462	None	Basal	0	0.203298	0.0368376	0.00993974	0.0157753	0.00141516	0	0	0.613124	0	0	0	0.0415931	0	0.00156473	0.0550964	0	0.0213568	0	0
16463	None	Basal	0.0380435	0.438406	0	0	0.0122024	0	0	0.000246215	0.356734	0.0107052	0.0613358	0	0.00602285	0	0.0109591	0.0416014	0	0	0.0237436	0
16464	None	Basal	0.525212	0	0	0	0.00421917	0	0	0	0.308912	0	0.0755975	0.00383552	0.0250706	0	0	0	0	0.00866883	0.0484848	0
16465	None	Basal	0.00846574	0.314167	0.0966351	0.0197423	0.0141847	0.00059947	0.000123994	0.00564498	0.33828	0	0.0193738	0.00436914	0	0.0131986	0.0422282	0.0496415	0	0	0.0284693	0.0448757
16466	None	Basal	0.450946	0.0731407	4.31999e-05	0.0251784	0.00618189	0	0.000153302	0	0.387298	0	0	0	0	0	0.0103612	0.0285004	0	0.00233629	0.0158608	0
16467	None	Secretory	0.0138873	0.12139	0.216046	0.0368871	0.237969	0.000673179	0.00310907	0.109206	0.150991	0	0.00989017	0	0	0.0302241	0.00361802	0.0385917	0	0	0	0.027517
16468	None	Secretory	0.00913091	0.133067	0.369055	0.163429	0.0114817	0.000103699	0.00255477	0	0.219474	0	0	0	0.0153714	0	0.0155627	0	0	0.0511687	0.00960284	0
16469	None	Basal	0.07525	0.307099	0.193557	0.00609463	0.00850144	0.00678777	0	0	0.279374	0	0.00473237	0	0.0195336	0.0375166	0.0393206	0	0	0	0	0.0222328
16470	None	Basal	0.143057	0.12381	0	0.000361271	0	0.00177669	0	0.00722088	0.593462	0	0.0758514	0.0339395	0	0	0.00740532	0	0.00480611	0	0.00830986	0
16471	None	Basal	0.344515	0.0558608	0	0	0	0	0	0	0.56769	0	0	0	0	0	0	0	0	0.0319338	0	0
16472	None	Basal	0	0.244135	0.124142	0.101909	0.000330711	0.000160495	0	0	0.492899	0	0	0	0.00496761	0.0058324	0.0105661	0	0	0.00139919	0.0136583	0
16473	None	Secretory	0	0.0661345	0.4497	0	0.00571124	0	0	0.02235	0.0762692	0.00333875	0.00527695	0	0.0116847	0.0100044	0.144746	0.0833409	0.0309063	0.02714	0.0633966	0
16474	None	Multiciliated	0.0473531	0.0799228	0.0968272	0	0.521478	0.011817	0	0	0.0832613	0	0.0118134	0	0	0.0248479	0.00371393	0.00706973	0.0734537	0.0213647	0.00964153	0.00743519
16475	None	Basal	0.347848	0	0	0	0.0111446	0	0.0156074	0	0.612442	0.00381625	0	0	0	0	0.0091413	0	0	0	0	0
16476	None	Basal	0.458348	0.0278718	0	0.0213235	0.0099965	0	0	0.00172451	0.273321	0	0.0688296	0	0	0	0	0.0431122	0	0.0442974	0.0315097	0.0196657
16477	None	Basal	0	0.444054	0.0112787	0	0	0.00462252	0.000606703	0.00926612	0.442223	0	0.0313072	0	0	0.0143327	0.0195811	0.0227276	0	0	0	0
16478	None	Secretory	0.0350695	0.0923113	0.642205	0.0419035	0	0.0405374	0.00401394	0	0.0505522	0	0	0	0	0.0593817	0.0168226	0.0172027	0	0	0	0
16479	None	Multiciliated	0	0	0.0716181	0	0.691462	0	0	0	0.0410203	0.00927534	0	0	0.0256051	0	0.0641771	0.0201549	0	0.0766872	0	0
16480	None	Secretory	0.00927341	0.435935	0.175276	0.0240463	0	0.0128685	0.00336015	0.0189951	0.207687	0	0.0399769	0.0218802	0.00853863	0.0102324	0.00971737	0	0	0.00839837	0.00287585	0.0109388
16481	None	Basal	0.541066	0.150017	0	0	0.0171884	0	0	0	0.166986	0	0	0	0.0459616	0	0.0293328	0.00206304	0	0	0.0297658	0.0176193
16482	None	Basal	0.332946	0	0.00472902	0.0369581	0	0	0.000529315	0	0.563289	0	0	0	0	0	0.011937	0	0	0.0154636	0.0341479	0
16483	None	Basal	0.0262392	0.282887	0.0245501	0	0.00669975	0.00798935	0.00326372	0.00194219	0.503386	0	0	0.00424411	0.0186695	0	0.00862127	0.0215601	0.0258052	0	0.0285179	0.0356253
16484	None	Basal	0.402142	0.00837341	0	0.00598212	0	0	0.00207808	0	0.423516	0	0	0.0341472	0.0555956	0	0.0170387	0	8.32226e-05	0	0.0121571	0.0388861
16485	None	Secretory	0	0.186781	0.402078	0.13814	0.00228413	0	0	0	0.144698	0.00198631	0.000526161	0.0114194	0	0.00785705	0.0319609	0.0135241	0.0253057	0	0	0.0334393
16486	None	Basal	0.0350778	0.260481	0	0.00334153	0.0223569	0.00135019	0.000693419	0	0.481749	0	0.0790417	0.0352704	0.0261658	0	0.00382691	0	0.0274548	0	0.0231903	0
16487	None	Secretory	0	0.0841317	0.633287	0.0451002	0.0160074	0	0.000220834	0	0.0748892	0	0	0	0.0507212	0	0.0956421	0	0	0	0	0
16488	None	Goblet	0	0	0.598173	0.171408	0	0	0.025268	0	0.108567	0	0	0	0.000812966	0.0372454	0.00045063	0	0	0	0	0.058075
16489	None	Basal	0.1032	0.156956	0	0	0	0	0	0	0.612238	0	0.112308	0	0.0152984	0	0	0	0	0	0	0
16490	None	Basal	0.466624	0	0	0	0.0164372	0	0	0	0.322056	0	0.0785459	0.020168	0	0.0182143	0	0.0400593	0.00098126	0.0369141	0	0
16491	None	Secretory	0	0.0805994	0.647559	0.0352208	0.00139071	0.0540434	0.0101448	0	0.0278919	0.021237	0	0	0.00680599	0.000475625	0.00959336	0	0.0415766	0.0634615	0	0
16492	None	Basal	0.426281	0	0	0.0253305	0	0	0	0	0.335386	0	0	0	0.0910634	0	0	0.0656715	0	0.00895785	0.0473097	0
16493	None	Secretory	0.00478219	0.213122	0.386732	0.0538152	0.0140042	0.00272682	0.00338548	0.00679832	0.186485	0.00364958	0.00268645	0	0.0095104	0	0.0125478	0.0621726	0.0116474	0.0121139	0.0138199	0
16494	None	Basal	0.332601	0.236077	0.0139996	0	0	0.00257721	0.00355509	0	0.233413	0	0.0584723	0	0.0520723	0.0192651	0.0164573	0.0179412	0	0	0.0106086	0.00296098
16495	None	Basal	0.0244737	0.272985	0.0110772	0	0.00914086	0	0.00652345	0	0.434153	0	0.109084	0	0.017017	0.00314678	0	0.025673	0.033015	0.0172976	0.002658	0.0337552
16496	None	Basal	0.414411	0.166452	0.0117654	0	0.0107975	0	0	0	0.285868	0	0	0.0133804	0.00888462	0	0.0281851	0.00481093	0	0.0142845	0.0411603	0
16497	None	Secretory	0.0543519	0.057442	0.515347	0.127718	0.010809	0.00875267	0	0	0.118844	0	0	0	0	0	0.00571951	0.0413247	0	0.0331754	0.00315731	0.0233579
16498	None	Secretory	0.0151482	0.119522	0.736364	0.062769	0	0	0	0.0117109	0.0208818	0.00929837	0	0.0125233	0	0	0	0	0.00305494	0.00872765	0	0
16499	None	Basal	0.499326	0.0567356	0	0	0.004352	0	0.002801	0.00610344	0.249924	0	0.053247	0.0929503	0.00106654	0	0	0.0105807	0.0211687	0	0.00174453	0
16500	None	Secretory	0.00626321	0.107501	0.669562	0.0567627	0.0106503	0.0055614	0.0020341	0.0137466	0.0894251	0.000502204	9.2596e-05	0	0	0	0	0.0318965	0	0.00600185	0	0
16501	None	Basal	0.155576	0.168381	0.0540982	0	0	0	7.73018e-05	0	0.451815	0	0.129835	0	0	0	0.0118987	0	0.0274593	0	0.000859098	0
16502	None	Basal	0.363876	0.047997	0.00414486	0.00991579	0.0127296	0.00328169	0	0.00753048	0.33056	0	0.138557	0	0	0.0146294	0	0	0	0.026182	0.0405963	0
16503	None	Secretory	0.00180862	0.0353771	0.56768	0.0878172	0	0.053037	0	0	0.146964	0.000606812	0	0.0187898	0.00226288	0	0	0.0215607	0.0498026	0.014293	0	0
16504	None	Basal	0.18536	0.200012	0	0	0	0	0.00949961	0	0.360894	0	0.145393	0	0.0191567	0	0.00442729	0	0.0509236	0	0.0243335	0
16505	None	Ionocyte	0	0.0946856	0.0521678	8.40114e-05	0	0.314276	0.010851	0	0.0362529	0.0456415	0	0.0102192	0.0153343	0	0.09561	0.159876	0.00816864	0.0627995	0.0940333	0
16506	None	Basal	0.00263097	0.280096	0.0286945	0	0	0.010184	0	0	0.642084	0	0	0	0.0363103	0	0	0	0	0	0	0
16507	None	Basal	0.00122074	0.148393	0.134424	0	0	0	0	0.00167671	0.128239	0.00520273	0.122669	0.135191	0	0	0	0.19521	0.00128652	0.0459265	0.0805599	0
16508	None	Basal	0.150617	0.174557	0.0227709	0	0.00245825	0	0	0.0328494	0.421988	0	0.0922628	0	0	0	0	0.0103818	0.0444419	0.0105985	0	0.0370744
16509	None	Multiciliated	0	0	0.0916116	0	0.253792	0	0.0749834	0	0.162258	0.0535686	0	0.0255503	0.0585325	0.00301633	0	0.016053	0	0.218351	0.0422828	0
16510	None	Basal	0.553652	0	0.0286433	0	0	0	0.000882009	0.00776381	0.278814	0	0	0.0407941	0	0	0	0.0438557	0	0	0.0455949	0
16511	None	Basal	0	0.0489447	0	0	0.00497159	0	0	0	0.475005	0.00443247	0.340031	0	0	0.0310782	0.0104974	0.00914236	0.00612907	0.0508941	0	0.0188747
16512	None	Secretory	0.0731654	0.304504	0.149709	0.0974738	0	0.0139838	0	0	0.229519	0.00242272	0	0	0.0411722	0	0.0246816	0.0377063	0	0.0225503	0	0.00311143
16513	None	Basal	0.159458	0.0940385	0	0	0.000404138	0	0	0	0.627555	0	0.0603691	0	0.0109139	0	0	0.0161942	0	0.00457697	0.026491	0
16514	None	Basal	0.139991	0.284167	0.0677875	0	0.0169157	0.0238394	0	0	0.336006	0	0	0.000189749	0	0.0221881	0.0303645	0.0438357	0.00562752	0	0.0113359	0.017752
16515	None	Basal	0.0298355	0.294779	0	0	0	0.0149912	0	0.000803709	0.616894	0	0.0237291	0	0	0	0	0.0150289	0	0.0030762	0	0.000862501
16516	None	Basal	0.0482687	0.195061	0.116278	0.00576982	4.42374e-05	0	0	0	0.514445	0.00584772	0.0190253	0	0.0174724	0.000450699	0	0.00766686	0	0.0696709	0	0
16517	None	Basal	0.102208	0.254078	0	0	0	0.0159753	0.00267217	0	0.343253	0.00011541	0.0974847	0.0153141	0.0757325	0	0.00317069	0.0374318	0	0.0525646	0	0
16518	None	Secretory	0.00302171	0.174433	0.446382	0.0346533	0	0	0	0.00619105	0.154011	0.00259476	0	0.00618484	0.000178501	0.00143944	0.0390843	0.05846	0.0581063	0	0	0.0152606
16519	None	Multiciliated	0	0.0113875	0.0382321	0	0.887287	0.00114295	0	0	0	0	0.0172151	0	0.00300739	0	0	0	0	0	0.0417283	0
16520	None	Basal	0	0.157952	0.196506	0.0593793	0.0141035	0	0	0	0.304876	0	0.166253	0	0	0.0123971	0.0106307	0	0	0.065553	0	0.0123494
16521	None	Secretory	0.0268743	0	0.691329	0.111351	0.0260311	0	0.00143636	0.00527796	0.0727427	0	0.0162073	0	0	0	0.00631352	0	0	0.0169578	0	0.0254783
16522	None	Basal	0.00675881	0.234565	0.0342798	0.0472798	0.0292637	0.0326509	0	0	0.482216	0	0	0	0.0134032	0.0255521	0.00115927	0.0105615	0.048469	0	0.0338405	0
16523	None	Multiciliated	0.014154	0.0531664	0.116458	0	0.619002	0.011789	0	0	0.103775	0	0	0	0.00493621	0	0	0.0266592	0	0	0.0275105	0.0225496
16524	None	Basal	0.017065	0.164233	0	0	0	0	0	0	0.726815	0.00585718	0.0820096	0	0	0	0.00401988	0	0	0	0	0
16525	None	Basal	0.459816	0.154382	0	0	0	0	0.0150488	0	0.292862	0.00136728	0	0	0	0	0.00133496	0.0377515	0.0138248	0.023612	0	0
16526	None	Basal	0.0332377	0.267985	0	0.000967361	0	0	0	0	0.625959	0	0	0.0358254	0.0144604	0	0.0215657	0	0	0	0	0
16527	None	Secretory	0	0.223957	0.36398	0.0541654	0	0	0.00552346	0.00489353	0.215417	0	0	0.0306766	0.0281506	0	0.019722	0	0	0.0326823	0	0.0208324
16528	None	Secretory	0.012441	0.212872	0.424283	0.0381466	0	0.00644522	0	0	0.246438	0	0	0.0119265	0	0	0.0093897	0	0.0241505	0.00340538	0.0105025	0
16529	None	Multiciliated	0	0	0.0542172	0	0.71414	0	0	0.00221117	0.00463422	0	0	0	0.00675126	0	0.119522	0	0.0799151	0	0.0022977	0.0163119
16530	None	Multiciliated	0	0.12706	0.11585	0	0.198299	0	0	0	0.0299089	0.00433551	0	0.0100893	0.0196555	0.0708048	0.0273749	0.0768569	0.0520667	0.190291	0.0774077	0
16531	None	Secretory	0.104685	0.190153	0.529129	0.0697816	0	0.00141274	0	0	0.053139	0	0	0.00377488	0	0	0.00911875	0.038806	0	0	0	0
16532	None	Secretory	0.0411261	0.148931	0.334313	0.158481	0	0.00524893	0	0	0.165248	0	0	0	0	0.0284888	0	0.0712649	0	0	0	0.0468985
16533	None	Basal	0.133947	0.157536	0.02401	0.0775218	0	0.0750512	0	0	0.510022	0	0	0	0.00376979	0	0.0107004	0	0	0	0	0.00744199
16534	None	Secretory	0	0.178618	0.239062	0.0892883	0.0179281	0	0	0.0215664	0.354393	0.00895139	0	0	0	0.0237537	0.0143677	0.00965671	0	0.0424143	0	0
16535	None	Basal	0.466497	0.0742303	0	0	0	0	0.00650403	0	0.33796	0	0	0	0.0939948	0	0.00172099	0.00518309	0.0110863	0.00282407	0	0
16536	None	Secretory	0	0	0.838966	0.075706	0	0.00238662	0	0	0.0448116	0	0.00506024	0	0.0305406	0	0.00252881	0	0	0	0	0
16537	None	Basal	0.132617	0.267815	0.0166591	0	0.0160553	0.0148869	0	0.000614448	0.419692	0	0.0353379	0	0.00312388	0	0.000104652	0.0546825	0.00246079	0.00523906	0	0.0307119
16538	None	Basal	0.0387422	0.347565	0.0566908	0.0480453	0.0164825	0.00712037	0	0.00975311	0.355989	0	0	0.00316491	0.0629515	0	0.0195698	0	0	0	0.0302256	0.00369959
16539	None	Basal	0.310537	0.271334	0	0	0	0.00454369	0.00446164	0.00377862	0.339252	0	0	0	0.0407613	0	0.00851239	0	0	0	0	0.0168198
16540	None	Basal	0.0248044	0.225932	0.130399	0.0541747	0	0	0	0.0175853	0.449819	0	2.34301e-05	0.030178	0.0142193	0	0.021655	0	0	0.0214303	0	0.00978011
16541	None	Secretory	0.0827256	0.319876	0.148059	0	0.0108892	0.00856583	4.30337e-05	0.0263439	0.261838	0	0	0	0.032942	0	0	0.0713048	0	0.0104829	0.0245176	0.00241122
16542	None	Basal	0.164365	0.138166	0.0150372	0	0.0069792	0	0	0.166665	0.386473	0	0.0699227	0	0.00847648	0	0	0.0210571	0	0.0228587	0	0
16543	None	Basal	0.339248	0	0.0920601	0	0	0	0.0224772	0.0565498	0.0261713	0	0	0.0744325	0.288404	0	0.0124574	0.0393316	0.0488684	0	0	0
16544	None	Goblet	0	0.0741604	0.549614	0.0699275	0	0	0	0	0.12272	0	0	0	0.0386668	0	0.0415193	0.0576956	0	0	0	0.0456962
16545	None	Secretory	0.0368359	0.226007	0.276543	0.0139814	0.279421	0	0	0.0134503	0.0933205	0	0	0	0	0	0.000929096	0.0595125	0	0	0	0
16546	None	Basal	0	0.159758	0.0712846	0	0	0.00354227	0	0	0.0056267	0.00977882	0	0.0389154	0	0.0529593	0.261036	0.030899	0.0390749	0.237806	0.0893201	0
16547	None	Basal	0.00616696	0.183138	0.0144134	0.032341	0.00366728	0.0140727	0	0.0135077	0.670629	0	0	0.0155246	0	0.00696282	0.00526146	0	0	0	0.0148718	0.0194426
16548	None	Basal	0.339946	0	0	0	0	0	0	0.00538707	0.417575	0	0	0.150544	0	0	0	0	0.0711431	0	0.0154041	0
16549	None	Basal	0.0397986	0.178592	0.0328107	0.00600226	0	0	0	0	0.681948	0.00124576	0	0.00875272	0.00565704	0	0	0	0.0400149	0	0	0.00517791
16550	None	Basal	0.44529	0.172692	0	0	0	0.00513681	0	0	0.191282	0.00496969	0.0209515	0	0	0.00231664	0	0.0399386	0.0352616	0.0821619	0	0
16551	None	Basal	0	0.457527	0.066778	0.0112231	0.00168264	0.00933354	0.00206043	0.0060503	0.325351	0	0	0	0.00188205	0.000312237	0.00059324	0.0771499	0.00188616	0.0110905	0.00204855	0.0250314
16552	None	Basal	0.451411	0.0667782	0	0	0.0041671	0.012231	0	0	0.379811	0.00382492	0	0	0	0	0.00269288	0.0190652	0.024175	0.0358432	0	0
16553	None	Secretory	0.0562118	0.114573	0.357276	0.150316	0	0.022514	0.00252589	0.0053557	0.115549	0	0	0	0.00177951	0	0.0150736	0.117838	0.0225368	0	0	0.018451
16554	None	Basal	0.068096	0.322827	0	0	0	0	0	0.0302402	0.399098	0	0.0644177	0	0.0675934	0	0.0171767	0.022618	0.00793326	0	0	0
16555	None	Basal	0	0.347287	0.105359	0.042018	0.0232126	0.0260547	0	0.0128668	0.315472	0	0	0	0.00609782	0.0233345	0.0445305	0.0313413	0	0	0.000917196	0.0215084
16556	None	Secretory	0.0125835	0.181512	0.40139	0	0.0636675	0	0.00203994	0.0481738	0.200727	0.0163883	0	0.0288742	0.00439952	0	0	0	0	0	0.0185739	0.0216702
16557	None	Goblet	0	0.0179071	0.48836	0.140524	0.0511143	0.0148398	0.00557162	0	0.149772	0	0	0	0.00921251	0	0.0128848	0.000110046	0.0750723	0	0.0346308	0
16558	None	Basal	0.092668	0.266931	0	0	0	0.0185702	0.000405295	0	0.461415	0	0.0929044	0	0	0.01151	0.0269535	0	0	0	0	0.0286421
16559	None	Basal	0.152305	0.0352038	0.00775306	0	0	0	0	0	0.32121	0.000893113	0.350436	0	0	0	0.00923661	0.0708119	0	0.0521499	0	0
16560	None	Basal	0.470185	0	0.063307	0.0240515	0	0	0	0	0.3961	0	0	0	0.027401	0	0.0163606	0	0	0	0.00259562	0
16561	None	Multiciliated	0	0.0661162	0.301426	0.067566	0.208166	0.00792987	0.00209566	0	0.0340665	0	0	0.0589853	0.0228362	0.0409503	0.0889022	0.0359912	0	0.0495277	0.00814594	0.00729496
16562	None	Basal	0.681497	0.00946923	0.0322698	0	0	0	0	0.00795813	0.210942	0.00777164	0	0	0.0120939	0	0.0163098	0.0168672	0	0.00482127	0	0
16563	None	Basal	0.419547	0.0292333	0	0	0	0	0	0	0.353948	0	0.0758657	0.100072	0.000727278	0	0	0	0.0123526	0	0	0.0082534
16564	None	Basal	0.421288	0.107478	0.036321	0	0	0	0	0.00495787	0.258271	0	0	0.0144008	0.00940236	0	0.00193715	0.0710718	0.0250758	0.0136148	0.0361812	0
16565	None	Basal	0.0232742	0.179279	0.00318759	0	0	0.000290129	0.013076	0.00152132	0.531477	0	0.064542	0	0.0437175	0.0282994	0.0164693	0.0222346	0	0.0478459	0.00853011	0.0162555
16566	None	Basal	0.092249	0.0205796	0.0275657	0	0	0	0	0.00797165	0.694401	0	0.0602875	0	0	0.0394018	0	0.0117284	0	0	0.0180493	0.0277657
16567	None	Basal	0.32731	0.0572161	0	0.0314437	0	0	0	0.0304763	0.379482	0.00648156	0.0231564	0.0394105	0	0.0134598	0.0031952	0.0273667	0.00828512	0.0025086	0.0501085	9.91556e-05
16568	None	Basal	0.465789	0.0363962	0	0.0110224	0	0	0	0	0.345475	0	0	0	0.0701447	0.0138719	0.0110484	0	0	0	0.0462523	0
16569	None	Multiciliated	0.0322267	0	0.0529647	0	0.843422	0	0.0248446	0.00318686	0.0163545	0	0.0109019	0	0	0	0.0160984	0	0	0	0	0
16570	None	Basal	0.0604213	0.193968	0.0675472	0	0	0.00893799	0	0.0148092	0.335402	0	0.198634	0	0	0.0165608	0.0265612	0.0438628	0	0	0	0.0332961
16571	None	Secretory	0	0.18184	0.615128	0.0259077	0.0508611	0	0	0	0.0367952	0	0.00629877	0	0	0	0.00980687	0.0292948	0	0	0.0120226	0.0320449
16572	None	Secretory	0.0308216	0.277871	0.444593	0.032203	0	0	0.0111123	0.00233259	0.115097	0	0	0	0.0223504	0.0460429	0.00281784	0	0	0	0	0.0147588
16573	None	Secretory	0.0433191	0.119956	0.438611	0.102542	0.0015114	0	0.0177419	0.0221116	0.183416	0	0.0344419	0.0111704	0	0	0.0130363	0	0	0	0.0121429	0
16574	None	Secretory	0	0.162972	0.3437	0.130746	0.00514379	0	0	0.00201282	0.1966	0.000482235	0	0.0130373	0.00992479	0	0.0329888	0.0700804	0.00920332	0.0160515	0.000891945	0.00616435
16575	None	Basal	0.600902	0.0823073	0	0	0.012289	0	0	0	0.230252	0	0	0.0144756	0	0.00243441	0	0.0456943	0.0116453	0	0	0
16576	None	Secretory	0.0541286	0.322185	0.339526	0.0628067	0.012216	0.00170294	0	0.005961	0.189924	0	0	0	0	0	0.011154	0.000396094	0	0	0	0
16577	None	Secretory	0.00477163	0.00929101	0.638988	0.133266	0	0	0	0.00518672	0.110477	0	0.00648928	0	0	0	0	0	0	0.0915309	0	0
16578	None	Secretory	0.00479579	0.17364	0.311305	0.0558762	0	0.00773085	0	0.00731206	0.33764	0	0	0.0267009	0.000649864	0.0093351	0.0228313	0	0	0	0.025353	0.0168299
16579	None	Basal	0.547553	0	0.00300354	0.0147309	0	0	0	0.00123818	0.33865	0.00070383	0	0	0.0238149	0	0.01819	0.0430967	0	0	0.00566932	0.00334995
16580	None	Basal	0.151491	0.17804	0.027779	0.00912227	0.0056965	0	0	0	0.466165	0	0	0	0	0	0.0271433	0.0627024	0	0	0.0573238	0.0145371
16581	None	Ionocyte	0.0797222	0.0315536	0.0388074	0	0.0207435	0.381977	0	0.00368274	0.18639	0.00718341	0	0	0.0509432	0	0.0022147	0.0710254	0	0.0599945	0.0391956	0.026567
16582	None	Secretory	0	0.261056	0.464899	0.0869945	0	0	0	0.000367771	0.179143	0	0	0	0	0	0.00754	0	0	0	0	0
16583	None	Basal	0	0.195294	0.00506043	0	0.000997418	0	0	0	0.691281	0.00623524	0.0124052	0	0.030152	0	0.0349296	0	0	0	0.0236449	0
16584	None	Secretory	0.0476271	0.227912	0.46193	0.0816402	0.0195741	0.00902566	0	0	0.0639771	0	0	0	0	0.0298968	0.0274516	0	0	0.0102381	0	0.0207277
16585	None	Multiciliated	0	0.125418	0.13279	0	0.345768	0.0110689	0	0	0.218145	0	0.000358918	0.0037753	0.0029439	0.00937231	0	0.0167727	0.0069821	0.0616996	0	0.0649048
16586	None	Basal	0.457619	0.00475483	0	0	0.00772009	0	0.0279851	0.00501849	0.352661	0.00119691	0.0428198	0	0	0	0.0380916	0.0207853	0	0.0413476	0	0
16587	None	Secretory	0	0.451748	0.0993058	0.0820584	0	0.00401837	0	0.000655334	0.242606	0.0123598	0	0	0.00495172	0.0459508	0.0176937	0	0	0	0	0.0386521
16588	None	Basal	0.548192	0.0173288	0.0290325	0	0.00172182	0	0.0078315	0	0.301905	0	0	0.00876152	0.00630667	0	0	0.0429006	0	0.0235104	0.0125084	0
16589	None	Basal	0.492811	0.0411761	0	0	0	0	0	0.00422035	0.285637	0	0.0524233	0.00257338	0.00149268	0	0.00041992	0.0337391	0.0317004	0.0312529	0.0225534	0
16590	None	Basal	0.437473	0	0	0.0717636	0	0.00280136	0	0	0.356906	0.00272364	0	0.0248689	0.0476067	0	0	0	0.0489949	0	0.00686179	0
16591	None	Basal	0.04784	0.237846	0.013203	0	0	0.0183777	0	0	0.640347	0	0.0131104	0	0	0.000189948	0.00877426	0.0180838	0	0.00222819	0	0
16592	None	Basal	0	0.240897	0.0323549	0.0197891	0.0189251	0	0.000760469	0	0.60015	0	0.00577861	0	0.00369573	0	0.0110262	0	0.0216863	0	0.00958139	0.0353547
16593	None	Secretory	0.00207266	0.04257	0.572359	0.116742	0	0.00632264	0	0	0.130691	0	0	0	0.0409043	0	0	0.0120926	0.0195572	0	0.0560439	0.000644723
16594	None	Secretory	0	0.24846	0.451488	0	0	0	0.0104338	0.0369111	0.173462	0	0.026113	0.0150599	0	0.00909424	0.00287801	0.0100237	0.00184609	0	0	0.0142306
16595	None	Multiciliated	0	0.0011407	0.105115	0	0.705149	0.00137467	0	0.0220072	0.000289136	0.00300816	0	0	0	0	0.130693	0	0.00699691	0.0242271	0	0
16596	None	Secretory	0.0493104	0.141714	0.296842	0.068878	0.00902682	0	0.0231619	0	0.311487	0	0	0	0.040628	0	0.00702982	0	0.0189735	0	0.0147964	0.0181518
16597	None	Secretory	0.0355242	0.286409	0.242056	0.0468791	0.00738728	0.00143211	4.67059e-05	0.0162178	0.239272	0	0.0235942	0	0.00735851	0	0.0160237	0.0103122	0.00308981	0.0286015	0.031848	0.00394715
16598	None	Basal	0.530487	0.043478	0.0113871	0	0	0	0	0	0.239214	0.00460898	0	0.112144	0.0466811	0	0	0.0119997	0	0	0	0
16599	None	Basal	0.0848259	0.0521281	0.0117911	0	0	0	0	7.73402e-05	0.613947	0	0.191655	0	0.001608	0.00473061	0.0224503	0	0	0	0.0167865	0
16600	None	Secretory	0	0.138144	0.48159	0.100011	0.0163075	0.0110269	0.00148674	0.00314327	0.138185	0.00744263	0	0	0.000260595	0	0	0.0111591	0	0.0493878	0.0145271	0.0273292
16601	None	Secretory	0.0530402	0.0959455	0.527522	0.117243	0.00810254	0.0125894	0	0.00376491	0.00870035	0	0	0	0	0	0	0.0254573	0.0365481	0.111087	0	0
16602	None	Basal	0.487137	0	0	0	0.00998769	0	0.00106274	0	0.422845	0.0012202	0	0	0	0.0114339	0.00119065	0	0	0.0305488	0.0345749	0
16603	None	Secretory	0	0.167327	0.563604	0.0899363	0	0	0.00861048	0	0.123654	0	0	0.0201842	0.00313326	0	0.0235503	0	0	0	0	0
16604	None	Basal	0.567561	0.00831565	0	0	0	0	0	0.0034266	0.294406	0	0.00389003	0.094153	0.0163811	0	0	0	0	0	0	0.0118671
16605	None	Basal	0.0524041	0.150998	0.0571784	0	0.00369572	0.00140891	0	0.00869539	0.519784	0	0.0616464	0	0	0.00684604	0.0270499	0.0375782	0.0494376	0	0	0.0232772
16606	None	Secretory	0.0147875	0.116577	0.48302	0.149598	0.0147368	0	0.000728988	0.00679886	0.123393	0	0	0	0	0	0.0139831	0.0322628	0.0416793	0.00162826	0	0.000806249
16607	None	Secretory	0	0.114986	0.440273	0.161513	0.0205123	0.00359214	0	0	0.113558	0	0	0	0.0216419	0	0.0265181	0.02596	0	0.0364565	0	0.0349889
16608	None	Basal	0.398523	0.0677516	0.00520166	0.0123517	0	0	0	0	0.433908	0	0.00113092	0	0	0	0.00176978	0.0426934	0	0.0351447	0	0.00152523
16609	None	Basal	0	0.168003	0.423782	0.0647845	0	0	0	0	0.200951	0	0.0418581	0.0326508	0	0.00344609	0.01923	0	0.00238323	0.0199904	0.022921	0
16610	None	Secretory	0	0.148384	0.406206	0.099742	0.000255327	0.006373	0.00388197	0	0.244459	0.00781991	0	0.0202014	0.0225284	0	0.0222929	0	0.0178554	0	0	0
16611	None	Basal	0.422195	0.00932984	0.105205	0.0418843	0	0	0	0	0.271489	0	0	0	0	0	0.010325	0	0	0.101332	0.0251749	0.0130642
16612	None	Ionocyte	0.0396889	0.0380607	0	0	0	0.8415	0	0.00627743	0.0629486	0	0.00883654	0	0	0.00268733	0	0	0	0	0	0
16613	None	Basal	0.443068	0.0415014	0.00265365	0.0731697	0.0165536	0.00683348	0	0.00599725	0.213573	0	0	0	0.109754	0.0028142	0	0.0144653	0.0271415	0.0314053	0	0.0110694
16614	None	Basal	0.114005	0	0	0.0277032	0.0101032	0.0055498	0	0	0.607896	0.004383	0.0627426	0	0.041472	0.0156231	0.0191283	0	0	0.0572328	0.0341608	0
16615	None	Basal	0	0	0	0	0	0	0	0	0	0.0799278	0	0.157908	0	0	0.402927	0	0.107105	0.131946	0.120186	0
16616	None	Basal	0.479393	0.109928	0.0239909	0.00207532	0.0187236	0	0.000544356	0.000818422	0.23565	0	0	0	0.0461657	0.00962212	0.00712356	0.0320685	0	0.0171306	0	0.0167666
16617	None	Basal	0.537832	0.0220627	0.00339681	0	0.0025679	0.010472	0	0.00121357	0.37647	0	0.0157175	0.0106521	0	0	0.00990008	0.00971526	0	0	0	0
16618	None	Basal	0.0727204	0.224671	0	0	0.00295215	0	0.00149617	0.00490257	0.567725	0	0.0926882	0	0	0	0.000334043	0	0.0191429	0	0	0.0133675
16619	None	Basal	0.08963	0.292103	0.181641	0.0111948	0.0111497	0.0083229	0.00251679	0.00198259	0.279194	0	0	0.00355055	0	0.0146762	0.0258495	0.036386	0	0	0.00778836	0.0340148
16620	None	Secretory	0.0860227	0.161711	0.446499	0.141973	0.0249292	0.000998783	0.0331671	0	0.0337421	0	0	0	0	0.0283572	0.0175797	0	0	0.0250199	0	0
16621	None	Secretory	0.0117181	0.240061	0.398922	0.0405813	0.00507377	0	0	0.00177597	0.232462	0	0.00157265	0	0.00564485	0	0.0144634	0	0	0	0.0197659	0.027959
16622	None	Basal	0.397112	0	0.0129888	0	0	0	0	0	0.245373	0.00678281	0.086662	0.0415994	0.0637901	0.0275346	0.00597467	0	0.105023	0	0	0.00716043
16623	None	Basal	0.463814	0.0242202	0	0.000290914	0.00756944	0	0	0.0468856	0.318137	0	0	0	0.0154387	0	0.00453517	0.0525434	0	0.0407264	0.0258395	0
16624	None	Multiciliated	0.0264878	0	0	0	0.940696	0.00570756	0	0	0.0141378	0	0	0	0	0	0	0.012971	0	0	0	0
16625	None	Basal	0	0.412245	0	0	0.0171492	0	0	0	0.425583	0	0.0330461	0.00431641	0.0398855	0	0.01882	0	0.0177123	0.031242	0	0
16626	None	Basal	0.622147	0.136928	0	0	0.0280311	0.000607788	0	0.017165	0.0547202	0	0.00945749	0	0.0784518	0.0117298	0.0252919	0	0	0.00864257	0.00682689	0
16627	None	Multiciliated	0.0192719	0	0.116185	0	0.791525	0	0	0	0.0106019	0	0.00508229	0	0	0.00359003	0.00639302	0	0.0337993	0.0135517	0	0
16628	None	Secretory	0.0958623	0.399345	0.181072	0.0300638	0.0124953	0	0	0.0459354	0.217069	0	0	0	0	0.0110047	0	0.00715215	0	0	0	0
16629	None	Ionocyte	0	0	0	0	0	0.854688	0	0	0.0661417	0	0	0	0	0	0.0116522	0	0	0.0328544	0	0.0346641
16630	None	Secretory	0	0.0985684	0.478141	0.0295772	0.00488213	0.00574025	0	0	0.161838	0.0090577	0	0.00320509	0	0	0.144479	0.0147057	0.0100568	0	0.0397489	0
16631	None	Basal	0.613861	0.0265682	0.0119595	0.00663898	0.013382	0	0	0.00550991	0.282971	0.00938566	0	0	0	0	0.0208428	0	0.0088812	0	0	0
16632	None	Basal	0.0548035	0.317396	0.103087	0	0	0.0066537	0	0	0.408974	0	0	0	0	0	0.00657455	0.0417721	0	0	0.0261289	0.0346103
16633	None	Basal	0.424289	0.0416027	0	0	0	0	0	0.00970028	0.392382	0	0.105328	0	0	0	0.0205364	0.00616173	0	0	0	0
16634	None	Basal	0.398732	0	0.00939632	0	0	0.00478151	0	0.159066	0.312527	0	0	0.0885211	0	0	0	0	0.0269765	0	0	0
16635	None	Basal	0.415243	0	0	0	0	0	0	0.0110788	0.466374	0.00160263	0.0247827	0	0	0	0.00181937	0.0337222	0.0240666	0	0.0213111	0
16636	None	Basal	0	0.324914	0.0160174	0	0	0	0	0.0287862	0	0.140018	0.0519964	0.0508854	0.0414597	0	0.0904846	0	0	0.218711	0.0367273	0
16637	None	Secretory	0.072501	0.228487	0.292113	0	0	0.00755327	0	0.0261346	0.167254	0.0317731	0	0.0541624	0	0.00101172	0	0.0149602	0	0.0885416	0.0155087	0
16638	None	Basal	0.458754	0	0.049584	0	0.0301602	0.0100017	0	0.00422907	0.42892	0.00410611	0	0	0	0.00518543	0.00906005	0	0	0	0	0
16639	None	Secretory	0	0.144543	0.219887	0	0	0	0.019112	0	0.276537	0.0856616	0.0434503	0	0	0.0841933	0	0.0510499	0	0.0755662	0	0
16640	None	Basal	0.0228121	0.325151	0.0713958	0.0102642	0.00235403	0.0122965	0	0.0181121	0.374328	0	0.0178895	0.00555679	0	0.0538233	0.0104906	0.0592464	0	0.00380012	0	0.0124803
16641	None	Secretory	0	0	0.676536	0.124445	0	0	0.0233449	0	0.128743	0	0	0.0151558	0	0	0.000127646	0.00712129	0	0.0245269	0	0
16642	None	Secretory	0	0.157013	0.309632	0.0512021	0	0	0	0	0.0202222	0.261356	0	0.100397	0.0132672	0	0	0	0	0	0.0869104	0
16643	None	Basal	0.00846785	0.122578	0	0	0	0.00758514	0.0177328	0	0.579835	0	0.148093	0	0	0.0029559	0.0133344	0	0	0.0586339	0.0407844	0
16644	None	Secretory	0.0380816	0.163097	0.471606	0.032097	0.00876192	0.0191791	0	0.00184852	0.12325	0	0.0105855	0	0	0	0.00422125	0.0384446	0.00185703	0.0728129	0.0141584	0
16645	None	Basal	0.348412	0	0.0267758	0	0.00429252	0.00671243	0	0.0114673	0.402263	0	0.135527	0	0	0.000454685	0.00504164	0.0158272	0	0.0432266	0	0
16646	None	Secretory	0.0382848	0.0836839	0.519846	0.0575531	0.00293689	0	0	0	0.177545	0.00699742	0	0.00857985	0	0.0154316	0.0161718	0.0398868	0.00686199	0.0025019	0.00304355	0.0206761
16647	None	Multiciliated	0	0.0133736	0.0816623	0	0.479511	0	0	0	0	0.0137278	0	0	0.00822651	0	0.16698	0.102828	0	0.0638588	0.0698324	0
16648	None	Secretory	0.0120634	0.108854	0.497506	0.0953996	0.00463932	0	0	0	0.176705	0	0	0	0	0	0.0180513	0	0.0382706	0.0356083	0	0.0129017
16649	None	Basal	0.0106097	0.152896	0.0714751	0.02129	0.00374327	0.00668732	0	0	0.62155	0	0	0	0.0208631	0.0362184	0.0202796	0.00810377	0	0	0.0259625	0.000321823
16650	None	Basal	0.462888	0	0	0	0.0128505	0.00495211	0	0.00213406	0.428262	0	0.0130433	0	0.0123015	0.0131663	0.01455	0.0358523	0	0	0	0
16651	None	Basal	0.48244	0	0.00536514	0	0.00544145	0	0.00423474	0.00263794	0.374224	0	0	0	0.00301778	0	0.018968	0.0613805	0	0	0.0415265	0.000764152
16652	None	Basal	0.449654	0.171594	0	0	0	0	0	0	0.21932	0	0.0156516	0	0.00210636	0	0	0.0180497	0.0965159	0	0.0178685	0.00924092
16653	None	Secretory	0.0172204	0.0845036	0.668578	0.148943	0	0.020623	0	0.000273251	0.0183929	0.00347793	0	0	0.00738769	0	0	0.00252969	0	0.0152827	0.0127877	0
16654	None	Secretory	0	0.229494	0.119026	0.0823436	0.0155529	0.0461195	0	0	0.386321	0	0	0	0.0367478	0.0175951	0.0186828	0.0144598	0	0	0.0336568	0
16655	None	Multiciliated	0.0159354	0	0.020486	0	0.885252	0	0.0217106	0	0	0	0	0	0	0	0	0	0.0566157	0	0	0
16656	None	Secretory	0.0570563	0.402731	0.246072	0.0803088	0.0135955	0	0	0.0005304	0.116595	0	0	0.0117529	0	0	0.00631528	0	0.0232791	0	0.0377963	0.00396718
16657	None	Basal	0.404617	0	0.00577682	0	0	0	0.0051218	0.00784036	0.35152	0	0.104675	0.0418555	0	0	0	0.0428086	0	0	0.0357846	0
16658	None	Secretory	0.00909833	0.0439852	0.615555	0.163886	0	0.000612507	0	0	0.062379	0	0	0	0.0208662	0	0	0.0274955	0.0240622	0.010449	0.0103872	0.0112244
16659	None	Basal	0.547376	0	0	0	0	0	0	0.000983855	0.229444	0	0.0769169	0.101411	0	0	0	0	0.0186036	0.00622399	0.0190408	0
16660	None	Secretory	0.0225536	0.0716616	0.562125	0.0391572	0.013396	0.0415402	0	0	0.1404	0	0	0.0298355	0	0	0.00587599	0	0.0306627	0.0427928	0	0
16661	None	Secretory	0	0	0.735609	0.126518	0.00881223	0	0.00322138	0	0.034143	0.00158784	0.00406395	0	0.0165751	0	0	0	0.0629292	0	0.00653936	0
16662	None	Basal	0.554754	0.117198	0	0	0	0	0	0	0.166214	0	0.0416029	0.00694857	0.0484837	0	0.0130827	0.0251469	0	0	0.0265686	0
16663	None	PNEC	0	0.00382136	0	0	0	0.0507843	0.903947	0	0.016868	0.00395636	0	0	0.00124503	0	0	0.0104176	0.00896048	0	0	0
16664	None	Tuft	0	0.0843265	0.0740806	0	0.0344942	0.180718	0.0447501	0.00541441	0.377426	0.00751172	0	0.011261	0	0.0293886	0	0.0417565	0	0.033675	0.0509014	0.0242959
16665	None	Basal	0.111513	0.177662	0	0	0	0	0	0.00609327	0.563437	0.00559777	0.0906923	0	0	0.0190439	0.0153694	0.00873505	0	0.00185671	0	0
16666	None	Basal	0.514639	0.106855	0.0191397	0.0126104	0.00350692	0.000502836	0	0.000988087	0.253179	0	0	0.0180805	0.00166182	0	0.0234281	0.0182094	0.0272	0	0	0
16667	None	Basal	0.106272	0.321947	0.00980175	0	0	0.00806021	0.000413802	0.00197896	0.389578	0	0.0570067	0	0	0	9.01194e-06	0.00411044	0.0461273	0.0447311	0.00996353	0
16668	None	Secretory	0.0452186	0.185461	0.450737	0	0.0103198	0	0	0	0.150323	0.00544717	0	0	0.0528395	0	0	0	0.0425516	0.023688	0.0332547	0.000159761
16669	None	Basal	0.232045	0.119722	0.00917294	0	0	0	0	0	0.390684	0	0.149072	0	0	0	0	0.0454524	0	0	0.0170306	0.0368213
16670	None	Basal	0	0	0	0	0	0	0	0	0	0.132421	0	0.0965023	0.00867879	0	0.498091	0.0722834	0.0636248	0.0348249	0.0935736	0
16671	None	Basal	0.0489278	0.451814	0	0	0.0137614	0	0	0	0.326414	0.0059387	0.0834042	0	0.00113373	0.00706909	0	0	0.0145878	0	0.0469493	0
16672	None	Basal	0	0.111853	0	0	0	0	0	0	0.123527	0.0577995	0	0.270412	0.0968002	0	0.0349157	0.0825021	0.0475002	0.053669	0.121021	0
16673	None	Basal	0.134357	0.315663	0.0510697	0	0	0.00194156	0.0030307	0.000772315	0.384563	0	0	0	0.0187003	0	0.0269959	0.0412534	0.00997477	0	0	0.0116789
16674	None	Basal	0	0.344131	0.0944984	0.0640565	0.0375951	0.00574783	0	0.000685224	0.387348	0.00455845	0	0	0.0113839	0.0352954	0	0.0144132	0	0	0.000286794	0
16675	None	Basal	0.292539	0.18886	0.0215189	0.0915967	0.011678	0.0303585	0	0	0.241993	0	0	0	0.0351274	0.00159841	0.040339	0	0	0	0.0287342	0.0156564
16676	None	Basal	0.110686	0.237071	0	0	0	0	0	0	0.49628	0	0.0710874	0	0.0256004	0	0.0156063	0.0277235	0	0.0159461	0	0
16677	None	Secretory	0.0253123	0	0.520067	0.131902	0	0	0	0	0.0975616	0	0.00517459	0.0327934	0.0100027	0.019528	0.0120465	0	0	0.0638865	0.0817255	0
16678	None	Secretory	0.000851918	0.0545806	0.421685	0.195391	0.0083232	0	0.00136563	0	0.107922	0	0	0.016063	0	0.0419193	0.00019634	0.0309759	0.0141267	0.0948455	0	0.0117544
16679	None	Secretory	0	0.0649109	0.615891	0.126635	0	0.000849215	0	0.0237407	0.0755715	0	0.0234108	0.00414735	0.00751954	0.0163869	0	0	0	0.0370149	0	0.00392156
16680	None	Multiciliated	0	0.152273	0.138306	0	0.355596	0.0109197	0.000648999	0	0.118625	0	0	0.00251244	0.0413585	0.0364397	0.0570561	0	0.0485263	0	0.0262905	0.0114477
16681	None	Multiciliated	0	0	0.0895815	0	0.814102	0.0201261	0	0.00259949	0.0141435	0	0	0	0.0316332	0	0	0.0109029	0.016911	0	0	0
16682	None	Secretory	0.043196	0.131719	0.278605	0.000627696	0	0	0.00268776	0	0.106326	0.0167392	0.00897121	0.0701122	0	0	0.117172	0	0.0841634	0.0705693	0.069111	0
16683	None	Basal	0.28862	0.0750969	0	0.040184	0.00087566	0	0	0	0.236571	0	0.0871443	0.112401	0.0101107	0.0123293	0	0.0604018	0.075613	0	0	0.000651738
16684	None	Basal	0.441832	0.0356939	0.00704231	0.00184826	0	0.00850086	0.00101885	0.00959207	0.285008	0.00928637	0.101179	0.0315918	0.00801162	0.00224693	0	0.0455137	0.0111708	0	0.000464003	0
16685	None	Secretory	0.0315602	0.195576	0.425354	0.0941393	0.0125565	0.0259623	0.00141226	0	0.126102	0.00645564	0	0	0	0	0.00334026	0.0147349	0.0226079	0.0401993	0	0
16686	None	Basal	0.405493	0	0.0205055	0	0	0.00121079	0	0	0.504335	0	0	0.0348607	0.0183889	0	0.00624066	0	0	0.00896489	0	0
16687	None	Basal	0.466352	0.037609	0	0	0	0	0	0.00825773	0.300901	0.00164435	0.0542863	0.0271711	0	0	0	0.0405022	0.0359066	0.0273696	0	0
16688	None	Basal	0.0655157	0.0810425	0.00869705	0	0	0	0.00579669	0	0.731784	0	0.0519091	0	0.0242726	0.0036508	0.0022743	0.0182577	0.00679912	0	0	0
16689	None	Basal	0.15866	0.304681	0.000850235	0	0	0	0	0	0.410497	0	0.0350422	0	0.00607447	0	0.0319349	0.0247	0.00680131	0	0.0207594	0
16690	None	Basal	0	0.320924	0.103848	0	0	0	0	0	0.445368	0.0165107	0	0.0361897	0.0257287	0	0.021503	0.00156369	0.0182599	0	0	0.0101049
16691	None	Basal	0	0.0941398	0.00607957	0.0257104	0.00314768	0	0	0.0171616	0.662962	0	0.0810303	0	0.00852585	0.0316811	0.0100844	0.0224768	0.00498754	0	0.0114843	0.0205289
16692	None	Basal	0.434316	0.0698703	0.0259392	0.0139966	0.000655482	0	0	0	0.305288	0	0	0	0	0.00595367	0.0499807	0.0189933	0	0.0102063	0.0372011	0.0275998
16693	None	Basal	0.367633	0.149956	0.0683855	0.0157615	0.00497888	0	0	0.00400888	0.239441	0	0	0	0.0169376	0.0276831	0.0197397	0.0309534	0	0.0219286	0	0.0325925
16694	None	Basal	0	0.250849	0.0477355	0.0333592	0	0	0	0	0.640297	0.00276723	0	0	0	0.00189147	0.00113313	0	0	0.0126159	0.00935177	0
16695	None	Secretory	0.0749689	0.163112	0.577286	0.00931801	0.0187607	0.0136392	0	0	0.0677288	0	0	0	0	0	0.0130843	0	0.00762212	0.0544797	0	0
16696	None	Secretory	0	0.128673	0.59985	0.0376958	0.0114458	0	0	0	0.165391	0	0	0.0156329	0	0.00642185	0	0.014476	0	0	0.0179388	0.00247514
16697	None	Basal	0.522749	0.0449899	0	0	0.0056949	0	0	0	0.34162	0	0	0	0.0160715	0	0	0.0184969	0	0.0239159	0.0264613	0
16698	None	Basal	0.53471	0	0	0	0	0	0	0.00985247	0.396511	0.0117046	0.0156368	0.00721052	0	0	0	0.0243747	0	0	0	0
16699	None	Basal	0.558553	0	0.0225368	0	0	0.00227338	7.84589e-05	0	0.368857	0.00314293	0	0	0.00710872	0	0	0.0268389	0	0	0.0106105	0
16700	None	Basal	0.0490794	0.277028	0	0	0	0	0	0	0.590683	0	0.0693751	0	0	0	0.0138342	0	0	0	0	0
16701	None	Basal	0.0159639	0.19758	0.140674	0.0699565	0.00548721	0.015675	0	0.0247102	0.357037	0.000527566	0.0116552	0	0	0.0186721	0.028924	0.048886	0	0.0400639	0	0.0241869
16702	None	Basal	0.282587	0.207129	0	0	0	0.0163647	0	0	0.222962	0	0.171705	0	0.0479842	0	0	0.0240055	0.0237387	0	0	0.00352426
16703	None	Secretory	0.0273463	0	0.560191	0.178576	0	0	0	0.016132	0.0668737	0	0	0	0	0	0.00139584	0.0592923	0	0.0839125	0	0.00627999
16704	None	Basal	0.121627	0.0609279	0	0	0	0	0	0.00405601	0.645575	0	0.0976453	0.0701684	0	0	0	0	0	0	0	0
16705	None	Secretory	0.0786948	0.166551	0.360808	0.0882503	0	0	0	0	0.246597	0	0.0340403	0	0	0	0	0	0	0.0250597	0	0
16706	None	Secretory	0	0.279851	0.369312	0.0501261	0.00830922	0	0.00469469	0	0.184492	0.00225626	0.00545358	0.00110329	0.0121579	0	0.0140869	0.00603369	0	0.0455478	0	0.0165761
16707	None	Basal	0.482111	0.0417319	0	0	0	0.0100013	0	0	0.290222	0	0.104422	0.0300637	0.013595	0	0.00377974	0	0.015679	0.00839465	0	0
16708	None	Basal	0.439741	0.0786753	0	0	0.00880097	0	0.00240451	0.00793282	0.350334	0.00991053	0.0125326	0	0	0	0.00420394	0.061157	0.000899806	0	0.0234074	0
16709	None	Secretory	0	0.112869	0.659039	0.0222926	0.000918495	0	0	0.000205929	0.0824081	0.000765778	0	0	0	0.0404953	0.0125243	0.0313991	0	0.0370835	0	0
16710	None	Basal	0.0915157	0.406672	0.11977	0	0.00365851	0.000362942	0.0011584	0.00671117	0.185998	0	0.0584375	0.0283475	0	0.0138951	0.0115108	0.0574315	0	0	0	0.0145302
16711	None	Basal	0.0305358	0.333783	0.221598	0	0.00438186	0	0	0.00303269	0.260808	0	0	0	0	0.00578527	0.0379163	0	0	0	0.0161529	0.0860067
16712	None	Basal	0.0653449	0.0452517	0	0	0.0138989	0	0	0.00229919	0.672101	0	0.123189	0.00899673	0.00150465	0.023016	0.0109103	0	0.0334881	0	0	0
16713	None	Secretory	0	0.357999	0.371489	0.0288066	0	0	0	0	0.21315	0.00199687	0	0	0.0130101	0	0	0	0	0	0	0.0135476
16714	None	Secretory	0.0121309	0	0.690286	0.12181	0	0	0	0	0.0651452	0.0192917	0.00556814	0	0.0121949	0	0.0273672	0.0188947	0	0	0	0.0273111
16715	None	Basal	0	0.308862	0.061847	0	0.0107329	0.00602668	0.000943271	0.00674177	0.419046	0	0.0430468	0	0.011326	0.0156322	0.0327123	0.0233108	0.0196251	0	0.0211702	0.0189771
16716	None	Basal	0.0343717	0.0818648	0.0246348	0.0541379	0	0.0252127	0	0.00309511	0.624623	0	0.0406895	0	0	0.0143464	0.00875457	0.025187	0.0257857	0	0	0.037297
16717	None	Secretory	0	0.311799	0.270034	0.0591016	0.00419824	0.0222886	0	0.0105217	0.114457	0	0.0297787	0.00655355	0	0.0247441	0	0.0300411	0.0319855	0.0408311	0.0189318	0.0247344
16718	None	Basal	0.466792	0	0	0	0.0136042	0	0	0.017116	0.437675	0.000199684	0	0	0.00276142	0	0.0159817	0.00679242	0.0179998	0.0210785	0	0
16719	None	Basal	0.440977	0.107256	0	0	0	0	0	0	0.241901	0.00114193	0.0729648	0	0.0609239	0	0	0	0.0681987	0	0	0.00663728
16720	None	Basal	0.313513	0.0781551	0	0	0.00107854	0.00168796	0	0	0.397969	0	0.00726528	0.0149803	0.0557338	0.00734782	0.0100257	0.0158071	0.0257563	0.0287887	0.0105814	0.0313102
16721	None	Basal	2.00537e-05	0.219917	0.0221725	0	0	0.00939593	0	0	0.597546	0	0.0447264	0.0422823	0	0	0.00464835	0	0.00967253	0	0.049619	0
16722	None	Secretory	0.0122381	0.0986889	0.535154	0.0884222	0.0153954	0	0	0.0125214	0.113255	0	0	0	0.0123598	0	0.0254818	0	0	0.0440582	0.0424254	0
16723	None	Basal	0.0701917	0.407797	0.016702	0	0	0.00774743	0.000387599	0	0.455352	0	0.0418223	0	0	0	0	0	0	0	0	0
16724	None	Secretory	0.0364013	0.435793	0.163459	0	0	0.0123172	0	0.00225896	0.215705	0	0	0	0.0161767	0.0154971	0.0223211	0	0.0316067	0.0134199	0.0350438	0
16725	None	Basal	0.357874	0.146303	0.0101422	0.0491214	0.00501162	0.0242336	0	0	0.301577	0.0043217	0	0	0.00794688	0	0.0102889	0.0198801	0	0.00744077	0.0429532	0.0129064
16726	None	Secretory	0	0	0.650901	0.141553	0.0090359	0	0.00770272	0	0.084285	0	0	0.0363816	0	0	0.0301791	0	0	0.0136578	0.0263042	0
16727	None	Basal	0.341829	0.245556	0	0	0	0	0	0	0.289757	0	0.0312311	0.00778444	0	0	0.0137376	0.0415164	0.0164344	0	0.0121535	0
16728	None	Basal	0.369979	0.0998021	0	0	0.0125631	0.00134684	0	0.00312856	0.271753	0	0.112135	0	0.0386715	0.00175925	0.0152472	0.016041	0.00480179	0.0353107	0.0174608	0
16729	None	Basal	0	0.304877	0	0	0	0	0.0115782	0	0.581021	0.00628182	0.0578491	0	0.017091	0	0.0213017	0	0	0	0	0
16730	None	Basal	0	0.270471	0.184437	0.0209353	0.0070898	0.000401984	0	0.0275368	0.395865	0	0	0	0.0274594	0	0.0150594	0.0488892	0	0	0.00185525	0
16731	None	Basal	0.502322	0.106612	0	0	0	0	0	0	0.271657	0	0	0	0.0563887	0	0.00748329	0.0191511	0.00184816	0.00379271	0.0307453	0
16732	None	Basal	0	0.1353	0.016863	0.0113868	0.00114193	0	0	0	0.738335	7.17329e-06	0.0319967	0.00193108	0	0	0.000376225	0.0186579	0	0	0.044004	0
16733	None	Goblet	0	0.115733	0.552893	0.0757776	0.00794077	0	0	0.00223347	0.142381	0.00243548	0.0280366	0.0115377	0	0.0356196	0.00852233	0	0	0.0143773	0	0.00251259
16734	None	Secretory	0.0488344	0.310528	0.376755	0.00269084	0	0.0272713	0.00181118	0	0.202399	0	0	0	0	0.00587785	0.00692904	0	0.0169033	0	0	0
16735	None	Basal	0.532549	0.0510698	0.0232348	0.0116273	0.000810919	0	9.77988e-05	0	0.29074	0	0	0	0.0353893	0	0.00959709	0.0230853	0.0217986	0	0	0
16736	None	Basal	0	0.325209	0.0830906	0	0	0.00921629	0.000349097	0	0.403645	0.00431009	0	0	0.000306383	0.0200187	0.00731273	0.0649323	0	0.069435	0	0.012174
16737	None	Basal	0.38815	0.115059	0.0260954	0	0.00649257	0.0402839	0	0	0.197745	0	0	0	0.132916	0	0.0096004	0.031596	0.00142378	0	0	0.0506384
16738	None	Multiciliated	0	0.0696351	0.159104	0	0.692123	0.0153278	0	0	0.0313612	0	0.00752569	0	0.0206904	0	0	0	0.00368337	0.000549237	0	0
16739	None	Secretory	0	0.0492414	0.592474	0.110752	0.010007	0	0.00394131	0.00273692	0.109533	0	0.0216647	0	0	0	0.012961	0	0	0.0778988	0	0.00878984
16740	None	Basal	0.55614	0.0743827	0	0	0.0232466	0	0.000285316	0	0.169656	0	0.0583526	0	0.0334923	0	0.00482007	0	0.00286315	0.0046568	0.0186246	0.0534797
16741	None	Basal	0.0112504	0.136847	0.0152151	0	0	0.00519632	0	0.0106807	0.57967	0.00461441	0.0965822	0	0	0.0262826	0.0047909	0.0467007	0	0.0535558	0	0.00861353
16742	None	Secretory	0.0342981	0	0.626362	0.194725	0.0186076	0	0	0.0196859	0.0764405	0	0	0.00934284	0.00416884	0	0.00339742	0	0.00618267	0	0.00678946	0
16743	None	Basal	0.507736	0.0674727	0.005096	0.0109853	0.0221206	0.00129826	0	0	0.319465	0	0.00164176	0.00306825	0.0324963	0.010757	0.0118224	0	0	0	0	0.00604047
16744	None	Basal	0.00740633	0.27841	0.0135015	0	0.0209463	0	0.00414876	0	0.531257	0	0	0.00836738	0.0983884	0.00171167	0.0212105	0.0106337	0	0	0	0.00401865
16745	None	Basal	0.203892	0.30174	0.0719147	0	0	0	0	0.00902407	0.350032	0	0.049174	0	0	0	0.014223	0	0	0	0	0
16746	None	Multiciliated	0	0.000753821	0.0769099	0	0.782789	0	0	0	0.0256276	0	0	0	0.00667343	0	0	0	0.100911	0.00633531	0	0
16747	None	Secretory	0.0623404	0.0854867	0.463425	0.131107	0.00571551	0	0	0	0.159676	0	0	0	0	0.0178949	0.0237977	0	0	0.0240705	0.0264867	0
16748	None	Secretory	0.0388764	0.227087	0.20451	0.0434804	0	0	0	0	0.391968	0	0.0239548	0.0221356	0	0.018607	0.00763502	0.0136976	0	0	0	0.00804778
16749	None	Basal	0.384019	0.0143453	0.0310914	0	0.00554369	0	0.0275424	0	0.449352	0	0.0395642	0	0	0.0177204	0.0308212	0	0	0	0	0
16750	None	Secretory	0.015328	0.333586	0.20877	0.0901426	0.0228891	0	0	0	0.241827	0	0	0	0.022327	0	0.0112543	0	0.00861671	0.0324119	0.012848	0
16751	None	Basal	0.365211	0	4.59262e-06	0	0	0	0	0.00705731	0.510295	0.00969998	0.0289125	0.00153734	0.0236827	0.00240569	0	0.0110905	0.0268031	0.0133004	0	0
16752	None	Multiciliated	0.0668519	0.00370054	0	0	0.833671	0	0	0	0.0309832	0	0	0	0	0	0	0	0	0	0.0583445	0.00644889
16753	None	Secretory	0.0254228	0.156389	0.4208	0.128163	0.00498804	0	0.0174035	0.0219238	0.0870887	0	0	0	0.0109242	0.0129367	0.0181062	0.0643104	0.00130328	0.00158675	0	0.0286535
16754	None	Basal	0	0.379472	0.058397	0.0287874	0	0.0183677	0.00342027	0	0.390563	0	0.049874	0.000377702	0.0340489	0.023446	0.000369268	0	0	0.0128764	0	0
16755	None	Basal	0.0806696	0.373502	0.0285863	0	0	0.0213141	0	0.00757229	0.301882	0	0.0407618	0	0	0.00147592	0.00099334	0.0205983	0.0619236	0	0	0.0607203
16756	None	Basal	0.135688	0.173501	0	0	0	0	0.00102359	0	0.469374	0	0.163932	0.0209566	0.00303559	0	0	0.0132072	0	0.0192824	0	0
16757	None	Basal	0.358137	0.182135	0	0	0.00467799	0.00129145	0.00146266	0	0.230536	0	0.0193146	0.0655342	0.00951105	0	0	0.0495849	0.0281278	0	0.0302644	0.0194239
16758	None	Basal	0.0119327	0.440557	0.103486	0.0450526	0.0148908	0.00559644	0.00655369	0	0.300752	0	0	0	0	0	0.036322	0.0348565	0	0	0	0
16759	None	Basal	0.515606	0	0	0	0.000506912	0	0	0	0.271319	0.00142201	0.0609894	0.0342397	0.0410803	0.0142752	0.002536	0	0.0177752	0.012191	0	0.0280585
16760	None	Basal	0.192255	0.22389	0	0	0.00346765	0	0	0	0.444222	0	0.102819	0	0.000907826	0	0	0	0.00730103	0.0144508	0.0050824	0.00560337
16761	None	Basal	0.0547981	0.237344	0.0666871	0.0550691	0	0.0323534	0.0102948	0.0132016	0.452953	0	0	0	0.0535457	0	0.0136281	0.0101251	0	0	0	0
16762	None	Basal	0.469232	0.134706	0	0	0.00282198	0	0	0.000438963	0.238786	0	0.053083	0	0	0	0.0153185	0.0486805	0	0	0.0369331	0
16763	None	Basal	0.461869	0.0697322	0.0608684	0	0	0	0.00143918	0	0.304308	0	0	0.00341401	0.0113811	0.016925	0.0122261	0	0	0	0.0160138	0.0418227
16764	None	Basal	0.493447	0.00697574	0	0	0.0139967	0	0	0	0.207516	0	0.000790237	0.0484817	0.0295097	0	0	0	0.0417679	0.0286247	0.0998324	0.0290578
16765	None	Basal	0.140861	0.139595	0.0130618	0.00763353	0	0	0	0	0.507024	0	0.0849426	0.00598599	0.0473957	0	0.0148941	0.0210663	0	0	0.0040348	0.0135051
16766	None	Basal	0.579382	0	0	0	0.025022	0.00875316	0.000266549	0.0100725	0.221491	0	0	0.0119223	0.00867769	0	0.0184864	0.0366558	0.00301747	0	0.00762909	0.0686238
16767	None	Basal	0.0152148	0.153957	0.106668	0	0	0.00430302	0.00141894	0.0173227	0.540354	0	0.000309651	0	0	0.0140073	0.024483	0.0546033	0	0	0.0342176	0.0331408
16768	None	Secretory	0.0408057	0.354172	0.186449	0.0361193	0	0.0128087	0	0.0005973	0.26625	0	0.0195715	0	0.00593427	0	0.00804463	0.0406695	0.0049606	0	0.00194783	0.0216697
16769	None	Basal	0.0630992	0.407124	0.0191218	0	0.00729357	0	0	0	0.44559	0.00930244	0.000690122	0.00756268	0	0.0119416	0.00920774	0.00111912	0	0	0.0066532	0.0112944
16770	None	Basal	0	0.082561	0	0	0	0.0132448	0.00159218	0	0.721285	0	0.16336	0	0.0116802	0	0	0	0	0	0.00627678	0
16771	None	Secretory	0.004808	0.0706231	0.534324	0.0791394	0.0294467	0	0	0.0257274	0.0756355	0.0175846	0.000381541	0.0308347	0	0.069584	0.0163537	0	0.00823533	0	0.0119228	0.0253991
16772	None	Basal	0.0760737	0.0198297	0	0	0	0	0	0	0.692066	0	0.193532	0	0.00427705	0.0142215	0	0	0	0	0	0
16773	None	Secretory	0	0.078366	0.282315	0.102103	0.145963	0	0	0.00935758	0	0.0967583	0	0.0204192	0.016349	0	0	0.0118229	0	0.112837	0.123709	0
16774	None	Secretory	0	0.0272481	0.257088	0.00291637	0.402439	0.0171473	0.010178	0.165282	0.0179685	0.00430217	0	0.0268993	0	0	0.00115223	0.0353366	0	0.0222142	0.00982733	0
16775	None	Basal	0	0.255816	0.0054397	0	0	0	0	0	0.644221	0	0.0945233	0	0	0	0	0	0	0	0	0
16776	None	Basal	0.232508	0.173186	0.0252094	0	0.00296286	0.00122519	0.00276517	0	0.509315	0.00559944	0	0	0.00474043	0.00845548	0.0250346	0	0	0	0.00899783	0
16777	None	Secretory	0	0.0867046	0.541994	0.157244	0.00238187	0.00733924	0	0.00224832	0.0408612	0.0203037	0.00608749	0.0206286	0.0124346	0	0	0.00136405	0.0714228	0.0289858	0	0
16778	None	Basal	0.0869565	0.224089	0.0073307	0	0	0	0	0	0.566784	0.00240359	0.0164249	0	0.0075753	0.0195575	0.00340133	0	0.0340162	0	0.0314617	0
16779	None	Basal	0.385016	0.153934	0	0	0.00922985	0	0	8.8225e-05	0.404876	0	0	0	0.0145413	0	0.00993337	0	0	0	0.00652024	0.0158614
16780	None	Basal	0.515083	0.0175117	0.0275139	0	0.0040065	0	0	9.10535e-05	0.324173	0.00353514	0.00246913	0	0.0403333	0.0108364	0.014377	0.00200967	0	0.010365	0	0.027695
16781	None	Basal	0	0.327675	0.0246817	0	0.000827449	0	0	0	0.4618	0.0072975	0.0826016	0	0.0319122	0.0124053	0.026927	0	0	0.0238725	0	0
16782	None	Basal	0.486005	0.0373836	0.0482892	0.0644745	0.00348514	0.0129162	0	0.000840266	0.206739	0.0138764	0	0	0.0295043	0	0.0141389	0.0151831	0	0.0452929	0	0.0218713
16783	None	Secretory	0	0	0.768447	0.0628053	0	0	0	0	0.0251243	0	0.0129007	0.00781781	0.00938544	0	0	0	0.0376695	0.0758503	0	0
16784	None	Basal	0.460108	0.181654	0	0	0	0.0056455	0	0	0.268624	0	0.0137347	0.0279691	0	0	0	0.00877555	0.0194821	0	0.0140074	0
16785	None	PNEC	0.0156676	0.0663275	0.0461908	0	0.00230275	0.078457	0.695679	0.00361407	0.0445152	0	0	0	0.0426262	0	0	0	0.00113627	0	0	0.00348375
16786	None	Secretory	0	0	0.704848	0.17864	0.0139209	0	0.0246555	0.0209179	0.0503887	0	0.00359592	0	0	0.00303301	0	0	0	0	0	0
16787	None	Secretory	0.0201401	0.0811757	0.379318	0.155936	0.0119272	0.00504372	0.0028753	0.0024328	0.15246	0.000196149	0.00886842	0	0	0.00971987	0	0.00954626	0.0169716	0.061754	0	0.0816346
16788	None	Basal	0.308105	0	0.00658348	0	0	0	0	0.029227	0.520723	0	0.032622	0.0174389	0	0	0.00422886	0.0470622	0.012438	0.01617	0.000577854	0.00482367
16789	None	Basal	0.299945	0.120849	0.13005	0	0	0	0.00163644	0.002667	0.188251	0	0.0518638	0.079351	0.00283735	0.00070831	0.0570722	0	0.0327864	0	0	0.0319823
16790	None	Secretory	0	0.107779	0.313989	0.152223	0.28872	0.00103175	0	0.00834806	0.052765	0.0203892	0	0	0.0547545	0	0	0	0	0	0	0
16791	None	Basal	0.174526	0.0212441	0.00576386	0	0	0	0	0	0.566474	0	0.146668	0	0.0293053	0.0378952	0	0	0	0.0181244	0	0
16792	None	Secretory	0.0267462	0.112907	0.547986	0.129101	0.00757126	0.0234529	0	0.0121177	0.0899533	0	0	0	0.00429074	0	0.0248636	0.0209568	0	0	0	5.40888e-05
16793	None	Secretory	0.0702409	0.179028	0.541522	0	0.00656264	0	0	0.00782191	0.0660462	0.00134583	0.000395222	0.0489782	0	0	0.00637498	0.0184371	0.0166479	0.0365993	0	0
16794	None	Basal	0.375637	0.0881253	0	0	0.00181795	0.00732079	0	0.0213064	0.391138	0	0.0164274	0	0.00888616	0.0056585	0.0184411	0.0277797	0	0.0132248	0.0242371	0
16795	None	Basal	0.348615	0.20373	0.00206211	0.00727406	0.0175914	0.00655879	0	0.00455772	0.251494	0	0.0167772	0	0.00299853	0.0358236	0.0235563	0.0235433	0	0	0.0323133	0.023105
16796	None	Basal	0.372842	0.0179077	0	0.0232099	0	0.0105383	0	0.00998635	0.478327	0	0	0	0	0.0134365	0.0283691	0.0453826	0	0	0	0
16797	None	Secretory	0	0.125681	0.614408	0.0968369	0.0128472	0.0074879	0	0	0.0625129	0.00746539	0	0	0.0108905	0	0.00821988	0.0240032	0	0	0.0239762	0.00567171
16798	None	Basal	0.0746122	0.119199	0	0	0.0059463	0	0	0	0.68148	0.000791262	0.0560203	0	0	0	0.0119961	0.00640127	0	0.0301776	0.0133765	0
16799	None	Basal	0.0815992	0.193226	0	0	0	0	0	0	0.614069	0	0.0758774	0	0	0	0.00946696	0	0	0	0.0257614	0
16800	None	Secretory	0.0262272	0.054424	0.521841	0.137636	0.0223671	0	0.000643658	0.00384227	0.0923185	0	0	0.0108009	0.0296794	0	0.00343033	0.0354762	0	0.0321784	0.0291347	0
16801	None	Secretory	0.00170844	0.199664	0.452757	0.110331	0.020939	0	0.0042406	0	0.142108	0	0.00455663	0.00481474	0.001869	0.00899594	0	0.0342711	0	0	0.000622273	0.0131222
16802	None	Secretory	0.0487805	0.110241	0.598265	0.101841	0	0.0140186	0.00108223	0	0.0491954	0	0.00650148	0.00232361	0.0307518	0	0.00312318	0	0	0.00881156	0.00519483	0.0198691
16803	None	Basal	0.210496	0	0	0.0430901	0.00512382	0	0	0.0981242	0.319966	0	0.214697	0	0	0	0.00447255	0.0735624	0	0	0.0304689	0
16804	None	Basal	0	0.211776	0	0	0	0	0	0.00302395	0.648316	0	0.0378712	0	0.0605117	0.00881085	0	0.0202506	0.00896229	0	0	0.00047675
16805	None	Basal	0.416234	0.15287	0.00820638	0	0.004494	0	0.0186118	0	0.281013	0	0	0	0.0329459	0	0.035333	0	0.022767	0.0275247	0	0
16806	None	Basal	0.0693675	0.223551	0	0	0	0.0103703	0	0	0.423549	0	0.211147	0	0	0.00568316	0	0.0463435	0	0	0	0.00998846
16807	None	Basal	0	0.107609	0.0284386	0	0.000146755	0	0	0.00790633	0.0874555	0.0268163	0.056448	0.0444237	0	0.0147572	0	0.200477	0	0.188203	0.237318	0
16808	None	Basal	0	0	0	0.137473	0.150212	0	0	0	0	0.173442	0	0.0271856	0.125966	0	0	0.159411	0	0.226311	0	0
16809	None	Ionocyte	0.222681	0.107203	0.0173516	0	0	0.338495	0.0015634	0	0.2622	0	0.00783576	0	0	0	0.0198648	0	0	0	0	0.0228056
16810	None	Secretory	0.0675038	0.328825	0.241183	0.00287115	0.000347363	0.00294225	0	0.0231723	0.230284	0	0	0	0.0123377	0.00949567	0.0173507	0.0254658	0.00520915	0.033012	0	0
16811	None	Basal	0	0.257608	0.0298736	0.124855	0.00629127	0.00225512	0	0.0157025	0.517587	0	0	0	0	0	0.0184724	0.00383722	0	0	0.022873	0.00064478
16812	None	Secretory	0.0241177	0	0.661218	0.103863	0.00278901	0	0	0	0.129342	0.0135538	0	0.0061737	0.0152919	0	0.0230715	0	0	0	0.0205789	0
16813	None	Basal	0.470096	0.150392	0	0	0.00135006	0	0.00151985	0	0.243006	0.000762441	0.000941365	0	0.0195266	0	0.0115506	0.0191779	0.0496906	0	0.0319857	0
16814	None	Secretory	0	0	0.661992	0.116971	0.0185674	0	0	0.0246299	0.0168455	0.0153186	0	0	0	0	0	0.0535893	0	0.0896955	0	0.00239095
16815	None	Basal	0.26017	0.333192	0	0	0	0.0256501	0	0	0.272096	0	0.0615383	0	0.013451	0.0169509	0	0	0	0	0.0169522	0
16816	None	Multiciliated	0	0	0.0557541	0	0.765112	0.0144732	0	0	0.0332525	0.00131006	0.00929237	0	0.0171387	0	0.016649	0	0.0575082	0.00886223	0.0206472	0
16817	None	Secretory	0	0.140726	0.714723	0.0303862	0.0151259	0	0	0	0.0582921	0	0	0.0333546	0.00444164	0.00295064	0	0	0	0	0	0
16818	None	Basal	0	0.237813	0.118121	0.0463202	0.00251707	0.0179396	0	0.00823864	0.495886	0	0	0	0	0.0116668	0.00232777	0.0262322	0	0.0148769	0.0180602	0
16819	None	Basal	0.0456079	0.354539	0.0145504	0	0	0	0.00963092	0	0.422854	0.00763812	0.0898687	0	0	0	0.0156448	0.00373495	0.00300303	0.00471211	0.0109954	0.0172205
16820	None	Basal	0.359631	0	0	0	0	0.0137034	0.00444677	0	0.584459	0	0	0	0.0036132	0	0	0.0278052	0.00335823	0.00298282	0	0
16821	None	Basal	0.242549	0.151775	0.0222972	0	0	0	0.00863678	0	0.524124	0	0	0	0.020465	0	0.0181701	0.0119836	0	0	0	0
16822	None	Basal	0.588757	0.104538	0	0	0.00683571	0	0	0	0.221851	0	0.0137364	0	0.053126	0	0.00333981	0	0.00781626	0	0	0
16823	None	Basal	0.5362	0.0949788	0.0224438	0	0.00292365	0	0.000559631	0	0.292608	0	0	0	0.037039	0	0	0	0.013247	0	0	0
16824	None	Basal	0.544347	0.0388581	0.0396619	0	0.00367132	0.00559764	0	0	0.144029	0	0.032675	0	0.0277673	0	0.00450497	0.049389	0	0.074132	0.0353669	0
16825	None	Basal	0.153993	0.205757	0	0	0	0	0	0	0.570111	0	0.0129289	0.00302182	0.0296518	0	0	0	0	0	0.0245366	0
16826	None	Secretory	0	0.231426	0.366917	0.0897946	0.0351187	0.00159752	0	0.0062264	0.149653	0	0	0.00617792	0.0373722	0	0	0.0136246	0	0.0520526	0.0100395	0
16827	None	Basal	0.214842	0.153292	0	0.0268627	0.00936401	0.00227466	0.000871983	0	0.414424	0	0.0868938	0	0	0.0043473	0.0138622	0.0108082	0	0.0126255	0.012806	0.0367252
16828	None	Secretory	0	0.00758914	0.415856	0.0581889	0.0215627	0.0251273	0	0.0274587	0.303892	0	0	0	0	0	0	0.0138991	0.0287862	0.0615664	0	0.0360731
16829	None	Basal	0.0504843	0.213215	0.0240832	0	0	0.0243512	0	0	0.422658	0.00168819	0.124362	0.0139181	0.0001235	0.0106375	0	0.0530068	0.0284782	0	0	0.0329948
16830	None	Basal	0.303219	0.0982071	0.029602	0	0.00983648	0	0	0.0219715	0.360802	0	0.11115	0	0	0.0108777	0.0333583	0.0156336	0	0	0	0.00534166
16831	None	Secretory	0	0.0789386	0.640404	0.0691671	0	0	0	0.0272105	0.0562785	0.000448527	0.00848668	0	0.00427117	0.00739379	0.0333923	0.00300167	0.000674287	0.0553525	0.0149804	0
16832	None	Basal	0.0721383	0.27504	0.126686	0.00741687	0.0241289	0.000772857	0	0	0.427208	0	0	0	0	0	0.0120826	0	0.0466879	0	0.002249	0.0055886
16833	None	Secretory	0.00104209	0	0.651057	0.152991	0.00659741	0	0.00388647	0	0.0556138	0	0	0	0.0027889	0.0158772	0.0168069	0	0	0.0933388	0	0
16834	None	Secretory	0.0469376	0.213496	0.358488	0.0503042	0.00680892	0	0.00534826	0.00203265	0.164904	0	0	0.0114459	0.0100687	0.00906467	0.0155078	0.0349556	0.0267742	0	0.0329304	0.0109335
16835	None	Basal	0.130388	0.0272782	0.13612	0.0323414	0	0.0629105	0.00660247	0.275651	0.241741	0.00116842	0	0.0317414	0.0257253	0	0	0	0.0134891	0.00291844	0.00170325	0.0102212
16836	None	Basal	0.426904	0	0	0	0	0.000847401	0.000177272	0.0219997	0.403741	0	0	0.106668	0	0	0	0.0346219	0.00150305	0	0.00353764	0
16837	None	Basal	0.0705953	0.0530958	0.0161437	0	0	0	0	0	0.759068	0	0.0834483	0	0	0	0.0176485	0	0	0	0	0
16838	None	Secretory	0.0484112	0.322786	0.344033	0.118669	0.010826	0.0138251	0.00169747	0.00228323	0.11294	0	0	0	0.00226684	0	0.0222612	0	0	0	0	0
16839	None	Secretory	0	0.162076	0.342265	0.244417	0	0	0	0.0244209	0.176536	0.00524309	0	0.00519164	0	0	0.00556263	0.0113418	0	0.0116016	0.00820657	0.0031374
16840	None	Basal	0.208395	0.29419	0.0316424	0	0.00364027	0	0	0	0.326711	0.0116347	0.0434491	0	0.0240628	0	0.000590281	0.0157416	0	0.039943	0	0
16841	None	Basal	0.116383	0.158056	0.0512363	0	0.0204752	0.021323	0	0.0141465	0.530706	0	0	0	0	0	0.0347406	0	0	0	0.0462922	0.00664105
16842	None	Secretory	0.0238873	0.10041	0.474699	0.0590278	0.0244214	0.0143281	0	0	0.134272	0.00288154	0.010556	0.00251728	0.0354574	0	0.0176829	0.0295529	0.0464069	0	0	0.0238993
16843	None	Basal	0.211879	0.323785	0	0	0	0	0	0	0.292724	0	0.0262156	0	0	0.0618555	0.0224336	0	0.0243536	0	0.028741	0.0080133
16844	None	Secretory	0.0439044	0.26436	0.387196	0.0266303	0.000302389	0.0089403	0	0.00396996	0.162147	0	0	0.0149868	0.0330033	0	0.0310963	0.0102766	0	0	0.0131874	0
16845	None	Secretory	0.0336114	0.0248471	0.388843	0.209908	0.01266	0.034318	0	0.00188832	0.147727	0	0	0	0	0.00346963	0.0272288	0.026898	0	0.0805958	0	0.00800488
16846	None	Secretory	0.0210584	0.267575	0.342078	0.147451	0.00644877	0	0	0	0.105281	0.030674	0.000166298	0.0310114	0.0191357	0	0	0	0.0291207	0	0	0
16847	None	Basal	0.484919	0.00368068	0.000325939	0	0.00329864	0.0133592	0	0	0.336659	0	0	0.031882	0.019055	0.0170296	0	0.00377547	0.0400955	0.019598	0.0263216	0
16848	None	Basal	0	0.229772	0.0669135	0	0.00644533	0	0	0	0.569258	0.0037384	0.0228841	0	0.00191837	0.00347248	0.000889212	0.0218469	0	0.0433062	0.0295556	0
16849	None	Secretory	0.0222054	0.0860345	0.42708	0.25569	0.0106969	0.00546127	0.000541204	0	0.0682278	0	0	0	0.00243465	0	0.0157112	0.00183991	0.0122505	0.0720708	0	0.019756
16850	None	Secretory	0.0608039	0.0403469	0.499467	0.112666	0	0.0327304	0.0200175	0.00192631	0.131777	0	0.00731192	0	0	0	0.00084131	0.0423824	0.0272386	0	0.0224906	0
16851	None	Basal	0.0602904	0.384047	0.100328	0.0283731	0.0174318	0	0.000302789	0	0.361533	0	0	0	0	0	0.0101011	0.0157677	0	0	0.0218253	0
16852	None	Secretory	0.0364262	0.335134	0.352385	0.0504728	0.0111174	0	0.000221863	0	0.198441	0	0	0	0	0	0.0109365	0	0	0	0	0.00486514
16853	None	Basal	0.0661007	0.207208	0.00609671	0	0.00354266	0.00770494	0.0107879	0.00575659	0.546885	0	0.004073	0.0244676	0	0.00106548	0.0320429	0.0335974	0	0.00647388	0.0161302	0.0280676
16854	None	Basal	0.062391	0.331438	0.0544783	0	0.00169676	0.00733501	0.0206215	0.000770126	0.349217	0	0.00813045	0.0416795	0.0623077	0	0.0271112	0.018328	0.00416756	0	0	0.0103283
16855	None	Secretory	0.037806	0.121385	0.532587	0.130133	0	0	0.0158458	0	0.0638035	0	0	0	0	0	0.0113101	0.019099	0.00870039	0.0593294	0	0
16856	None	Basal	0.487055	0	0	0	0.00265565	0	0.00183018	0.00772917	0.452969	0	0	0.00942124	0.0378707	0	0.000469208	0	0	0	0	0
16857	None	Basal	0	0.22091	0	0.00111451	0.000248121	0.0169462	0	0	0.654822	0	0.0492779	0	0.00681312	0	0.0273894	0	0	0	0.0148997	0.0075793
16858	None	Basal	0.0670461	0.311583	0.0150285	0	0	0	0	0.0344611	0.406275	0.00832626	0.0153092	0	0.0248153	0.0111284	0	0	0.0710481	0	0.0349793	0
16859	None	Secretory	0	0.115621	0.464494	0.0667739	0.0186043	0.00708775	0	0	0.155259	0	0.00786517	0	0.0648677	0	0.0180334	0	0.0142112	0.0313292	0.0183429	0.0175111
16860	None	Multiciliated	0.072465	0.198697	0.126547	0.0651641	0.220019	0.0243701	0	0	0.188121	0	0	0	0	0	0.0187239	0.0221815	0.0134017	0.0249146	0.017602	0.00779389
16861	None	Basal	0.00909269	0.159801	0.0599453	0.0221104	0.0056432	0.00396672	0	0	0.589047	0	0	0	0.0367264	0.0865854	0.0216487	0	0	0	0.00543242	0
16862	None	Basal	0.426424	0.0835562	0.126068	0.0366408	0	0.0098013	0	0.0401783	0.0487966	0	0	0	0.0603581	0	0.0207645	0	0	0.0714286	0.0273798	0.0486047
16863	None	Secretory	0.00792575	0.0686014	0.667939	0.0231395	0.0104128	0.00633353	0	0.000655028	0.106212	0	0	0.00229674	0	0.0125963	0.0412097	0	0	0.0429884	0	0.00968928
16864	None	Basal	0.55068	0	0.00430134	0	0.00410731	0	0	0.00604172	0.336419	0.00773297	0.0111852	0.0189149	0.0176983	0	0	0	0	0.00873293	0.034186	0
16865	None	Basal	0.435617	0.00990372	0.00277436	0.0355066	0.00506054	0	0	0	0.451357	0	0	0.0178012	0.0221518	0	0.00177226	0	0	0	0.0180555	0
16866	None	Secretory	0.0576463	0.0453764	0.469507	0.175684	0.00559829	0.00271066	0.015707	0	0.0663786	0	0	0	0.0346546	0	0.000903929	0.00426625	0	0.121567	0	0
16867	None	Secretory	0.0589737	0.131802	0.542156	0.00460148	0.0115287	0	0	0	0.0538532	0.0101708	0	0.0120275	0	0	0	0.0202852	0.0301596	0.0487442	0.0756969	0
16868	None	Basal	0.259085	0.0576159	0.00560997	0	0.00551218	0.00181137	0	0.00256298	0.40747	0	0.106548	0.0446092	0	0.00302518	0	0.0617133	0	0.0444374	0	0
16869	None	Basal	0.558155	0.0869249	0	0.0377765	0.00374129	0	0	0.00127575	0.199316	0.00366199	0.0149592	0	0	0	0.00374013	0.0451569	0.00534509	0	0.0399479	0
16870	None	Basal	0.450968	0.0832791	0	0	0.0120763	0.00520436	0	0.00516257	0.364652	0	0	0	0.0145115	0	0.0076125	0.0392443	0	0	0	0.0172893
16871	None	Basal	0	0.231444	0.0259678	0	0.0110095	0.0065778	0.0276146	0	0.548496	0	0.038442	0.0151997	0	0	0.00370815	0.0484366	0.0247748	0	0.0183294	0
16872	None	Basal	0.0318812	0.258957	0.0427216	0.00110272	0.0199699	0.00383923	0	0	0.408695	0.00739646	0.0440063	0	0.0174672	0.0253558	0.0329382	0.0304187	0.00240014	0.0681854	0	0.0046657
16873	None	Basal	0.0263084	0.222756	0.0117349	0	0.0215122	0.00357453	0.00746837	0.00670593	0.574615	0	0.0573024	0	0.0018005	0.0185643	0.015623	0.0110931	0	0	0.0176076	0.00333348
16874	None	Basal	0.407933	0	0.0106928	0.0489024	0.00130111	0	0.000623281	0.00318629	0.501404	0	0	0	0	0	0.018345	0	0	0	0	0.00761144
16875	None	Secretory	0	0.215228	0.561267	0	0	0.0129045	0	0.00406877	0.111186	0	0	0	0	0	0.00108691	0	0.026063	0.0398007	0	0.0283953
16876	None	Basal	0	0	0	0	0	0	0	0	0.68529	0.0856089	0	0.179638	0.0220518	0	0	0.013716	0.0136954	0	0	0
16877	None	Basal	0.509406	0.0885728	0	0	0	0	0	0	0.27204	0.0156922	0.0185223	0	0.0498471	0	0.00868616	0.00221868	0.0170463	0.0179684	0	0
16878	None	Basal	0.470378	0	0	0.0155648	0	0	0	0	0.40762	0.00328982	0	0	0.0680744	0	0.000582691	0	0	0	0.0344902	0
16879	None	Basal	0.384194	0.123226	0	0.018726	0.0107244	0	0	0	0.316308	0	0	0	0.0902576	0.0101424	0	0.01777	0.0196895	0	0.00170242	0.00726016
16880	None	Basal	0.51682	0.0859828	0	0	0	0.00179745	0.000701559	5.33441e-05	0.211566	0	0.0515838	0.00833227	0.000273769	0	0	0.0224255	0.0482428	0.0376511	0.0145697	0
16881	None	Secretory	0.055205	0.0996987	0.550537	0.123608	0	0.00184903	0	0	0.104652	0	0	0	0.00545206	0	0.00861331	0.0399298	0.0104545	0	0	0
16882	None	Secretory	0	0.196766	0.356676	0.0183798	0.00440777	0.0126614	0.0020715	0.00292253	0.316879	0.0134323	0	0.00967424	0	0	0	0.0449203	0.00238105	0.00357035	0	0.0152583
16883	None	Basal	0	0.315979	0.0386875	0.0290997	0	0	0.000758619	0.0305116	0.311678	0	0.116514	0.060059	0	0.0373018	0.0042104	0.0309264	0.011104	0	0	0.01317
16884	None	Basal	0.479279	0.191232	0	0.0026928	0.00114098	0	0	0	0.241155	0.00451437	0.0118981	0.00873043	0.0118575	0	0.0149107	0	0	0	0.0325894	0
16885	None	Basal	0.492794	0.0752967	0.0140722	0	0.00594242	0.00456762	0.00435103	0	0.269821	0.0132041	0	0	0.0103513	0	0.0125906	0.0827397	0	0.0142693	0	0
16886	None	Basal	0	0.244297	0.0965987	0.0242315	0	0	0	0	0.0226524	0.185048	0	0.0874282	0.0409788	0.0167658	0.0549201	0	0.0499829	0.0715706	0.105527	0
16887	None	Secretory	0.039114	0.3932	0.147053	0.0586421	0.0142582	0.0248812	0	0.031243	0.184055	0	0	0.00878532	0.00352274	0.0252	0.0299744	0.0400711	0	0	0	0
16888	None	Basal	0.481791	0	0	0	0	0	0	0	0.485044	0.0100473	0	0	0	0	0	0	0	0	0.023118	0
16889	None	Secretory	0	0.319493	0.536852	0	0	0.008443	0.0133286	0	0.12008	0	0	0.00180233	0	0	0	0	0	0	0	0
16890	None	Basal	0.0379902	0.238558	0.0474895	0	0	0.00225639	0	0.0183224	0.57386	0	0.0541979	0	0.0176044	0.00972113	0	0	0	0	0	0
16891	None	Secretory	0.0561989	0	0.632462	0.128682	0.0220399	0	0	0.00229697	0.0714939	0	0	0	0.0322205	0	0.0103623	0.0235915	0	0.00679223	0	0.0138606
16892	None	Basal	0	0.131862	0	0	0.00212225	0	0	0	0.490596	0.0197468	0.308297	0	0	0.0178857	0.0105321	0	0	0.0189576	0	0
16893	None	Basal	0.564171	0.0812716	0	0	0	0	0.00712854	0	0.143756	0.00149767	0.00889204	0.0743116	0.0436056	0	0	0.00561958	0.0177865	0	0.0432134	0.0087466
16894	None	Basal	0.138378	0.350606	0	0	0.00151961	0	0	0.0166853	0.340422	0	0.0870694	0	0	0	0	0	0	0.00818231	0.0401048	0.017032
16895	None	Multiciliated	0	0.0938235	0.133493	0	0.47384	0.0149249	0	0.0768723	0.145138	0	0	0.00948089	0	0.00174173	0	0.0253795	0.0211272	0	0.00417917	0
16896	None	Basal	0	0.447948	0.0790502	0.00105807	0	0	0	0	0.35124	0	0.023252	0	0	0.0307767	0.0113436	0.0377737	0	0	0.013912	0.00364576
16897	None	Secretory	0	0.305158	0.345912	0.00225291	0	0.00244428	0.00452827	0	0.275927	0	0	0.00533931	0.00170132	0	0.0405945	0.0161429	0	0	0	0
16898	None	Basal	0.435503	0.0362502	0.0164402	0	0.0110348	0.000606519	0	0	0.355077	0	0.0569364	0	0	0.00154702	0.0187871	0	0	0.0576099	0.0102072	0
16899	None	Basal	0.522023	0.119897	0.0272229	0	0.0297256	0	0	0	0.239951	0	0	0	0.0215419	0.00144211	0.0103407	0	0.027857	0	0	0
16900	None	Basal	0.433587	0.128012	0.00653569	0	0.00792164	0	0	0.00915761	0.368	0	0.0125042	0	0	0.00281734	0.00228073	0.0291832	0	0	0	0
16901	None	Basal	0.0726073	0.145096	0	0.00288756	0	0.0131847	0	0	0.504844	0	0.204665	0	0	0.0140206	0.000288408	0.00944873	0	0	0.00521819	0.02774
16902	None	Secretory	0	0	0.384428	0.231049	0.0762231	0	0.00573193	0.0776683	0.106588	0	0	0	0.000746601	0	0.0158249	0.0584193	0	0	0	0.0433213
16903	None	Basal	0.269317	0.0833048	0.021571	0	0	0.00145769	0	0.00438848	0.462194	0	0.00872869	0	0.0177153	0	0.0240125	0.0332839	0	0.0740271	0	0
16904	None	Basal	0.426757	0.0991446	0	0	0	0	0	0	0.352043	0	0	0.000361087	0.052509	0	0.0266146	0.0425704	0	0	0	0
16905	None	Basal	0.451813	0.0823252	0.0377786	0.00851119	0.00211103	0.0136257	0	0	0.29005	0.000776885	0	0.0450632	0.00245826	0	0.0115421	0	0.0230295	0	0	0.0309155
16906	None	Secretory	0.112241	0.00699587	0.378246	0.0376373	0.000508711	0.00383143	0.000916125	0	0.326585	0.00690399	0.0542295	0.00238313	0.0383168	0	0.00703311	0	0	0.0241724	0	0
16907	None	Secretory	0.00649625	0.287211	0.313454	0.025324	0.032309	0.00641696	0	0	0.201101	0	0	0.0146234	0.00657504	0	0.0301587	0	0.0113435	0.0312395	0.033748	0
16908	None	Basal	0.0798333	0.15251	0	0	0	0.0112453	0.000811781	0	0.599344	0	0.0585003	0	0.0709425	0	0	0	0.017782	0	0.0041305	0.00490031
16909	None	Secretory	0	0.281559	0.28304	0.0946819	0.0236161	0	0.00318912	0.00517991	0.217525	0	0	0	0.0488572	0	0.0281882	0.00450119	0	0	0.00966199	0
16910	None	Basal	0	0.089357	0.0658376	0.0406016	0.00145373	0	0	0	0.0638709	0.319245	0.210264	0.00443391	0.00118014	0.00399348	0.000347973	0.0258127	0	0.0475965	0.126006	0
16911	None	Secretory	0	0.0688024	0.607773	0.0912933	0.0232004	0	0.0240629	0.050352	0	0	0	0	0.019845	0.0250678	0.0554786	0	0	0	0	0.0341248
16912	None	Secretory	0.0206826	0	0.672864	0.168843	0.0137727	0	0.00352256	0	0.062653	0.0114647	0	0.00900872	0	0	0.00634996	0.00466498	0.0261743	0	0	0
16913	None	Goblet	0.0252803	0.145917	0.526912	0.0619342	0.0124312	0.00467087	0.00029359	0.00138273	0.110599	0	0	0.0103096	0.0264627	0.0018628	0.020055	0.0387638	0	0.0117565	0	0.00136959
16914	None	Basal	0	0.410656	0.102108	0	0	0	0	0.0334877	0.406895	0	0	0	0	0.0195021	0.0101875	0	0.0171636	0	0	0
16915	None	Multiciliated	0.0322543	0	0	0	0.888685	0.00285254	0	7.6308e-05	0.0545332	0	0	0	0	0	0	0	0	0.0205295	0	0.001069
16916	None	Basal	0.0286242	0.255854	0.107092	0.0768321	0.0540185	0.00857259	0.00403249	0.0110638	0.126903	0	0	0.00259437	0.0206919	0.00480756	0.0496695	0.160935	0	0	0.0153595	0.0729495
16917	None	Basal	0.080151	0.228127	0	0	0	0.000160332	0.000108721	0	0.573336	0	0.00766913	0.0293238	0.0434245	0	0	0.0242653	0	0.0134343	0	0
16918	None	Secretory	0	0.243723	0.394986	0.0346997	0.00995151	0.00493924	0.00661136	0	0.207176	0.00316233	0	0	0	0	0.0594399	0.0324652	0	0.00284601	0	0
16919	None	Basal	0.0101837	0.150878	0	0.0483018	0	0	0	0	0.722542	0.00717215	0.0360434	0	0	0	0.0155004	0	0	0	0.00650831	0.00287024
16920	None	Secretory	0.00649787	0.203487	0.464885	0.0855444	0.0129286	0	0	0	0.191238	0.00644165	0.0165011	0	0	0	0.00691793	0	0	0.00555777	0	0
16921	None	Secretory	0.0336993	0.0850601	0.461455	0.176943	0.0319177	0	0	0	0.088762	0	0	0	0	0	0	0	0	0.122163	0	0
16922	None	Basal	0.255672	0.163836	0.154703	0	0.0144306	0	0	0	0.18056	0.00241686	0.0380767	0	0.0397439	0.000851809	0.0263225	0	0.100046	0.00504593	0	0.0182947
16923	None	Basal	0.557556	0.145546	0	0	0.00758111	0.00701672	0	0	0.205127	0.00335042	0.0422749	0	0.00493589	0	0	0.008288	0	0.018323	0	0
16924	None	Basal	0	0.170653	0.0145419	0	0.0109084	0	0.000297317	0	0.682241	0.00312813	0.0638629	0	0	0.0202895	0.00355895	0	0	0.00615406	0	0.0243649
16925	None	Secretory	0.304613	0.122517	0.234793	0.0154659	0	0.00786244	0	0	0.218955	0	0	0.027826	0	0	0.00297694	0.0157009	0.0128052	0	0	0.0364843
16926	None	Secretory	0	0.0633082	0.471643	0.12341	0.0158808	0.0145089	0	0.00491492	0.0802687	0	0	0.000903243	0	0	0	0	0.0247862	0.173912	0.00250959	0.0239546
16927	None	Basal	0.556043	0.0335916	0.0327481	0	0	0	0.000360375	0.00813527	0.152893	0	0.000473609	0	0.0889613	0.0102304	0	0	0.0343005	0.0512588	0.031004	0
16928	None	Secretory	0	0.131916	0.574183	0	0	0.00176364	0	0.0193024	0.176924	0.0154238	0	0.0533599	0.0271258	0	0	0	0	0	0	0
16929	None	Secretory	0.0746812	0.0396712	0.475929	0.0587513	0	0	0.00277337	0	0.233843	0.0351716	0.059741	0	0.00139957	0	0.0180393	0	0	0	0	0
16930	None	Basal	0	0.170204	0.163766	0	0.013918	0.00991232	0	0.00209301	0.484002	0.00151883	0.0348223	0	0	0.0457981	0	0.0158314	0.0237148	0	0	0.0344198
16931	None	Basal	0.0226308	0.149268	0.018691	0	0.00355862	0	0	0	0.628027	0	0.0954612	0.018273	0	0	0.0260154	0	0	0.0073093	0.0307659	0
16932	None	Secretory	0	0.18491	0.375085	0.0586778	0.00416678	0.00934918	0.00413055	0	0.242648	0	0.00286204	0	0	0.0420361	0.0138243	0.00192694	0.0327468	0	0.00252943	0.0251061
16933	None	Secretory	0	0.0354306	0.280666	0.176953	0	0	0	0	0.119727	0.0609224	0	0.0765857	0	0	0	0.0218624	0	0.0770699	0.150782	0
16934	None	Basal	0.0237892	0.340908	0.0371245	0.0140136	0.0131709	0	0	0.00391588	0.458057	0	0.0423082	0	0.00920979	0	0.0397203	0	0	0	0	0.0177826
16935	None	Basal	0.512442	0.0820273	0.00640971	0	0.00300922	0	0	0	0.308571	0.00136384	0	0.0194757	0	0	0	0.00605835	0.0223523	0	0.0382905	0
16936	None	Basal	0	0.445636	0.0751192	0	0	0.00846628	0	0.0289753	0.313534	0	0	0	0.000338593	0	0.0173523	0.0936301	0	0	0.0169478	0
16937	None	Basal	0.602619	0.0127587	0.0145799	0	0.0103713	0.00573272	0	0	0.308733	0.00130855	0	0	0	0	0.00229517	0.00512824	0	0	0.0202364	0.0162371
16938	None	Secretory	0	0.0446391	0.658423	0.0817338	0	0.00695671	0	0	0.0660444	0	0	0	0.0495042	0	0	0	0.00969377	0.0830053	0	0
16939	None	Secretory	0	0.177632	0.330897	0.0194077	0	0	0	0.00458571	0.110649	0.0614025	0.0412907	0.0326939	0	0.04713	0	0.0662301	0	0.0544449	0.0536357	0
16940	None	Tuft	0.0204556	0.0499954	0.0217392	0	0.028472	0.324136	0.0283587	0	0.263064	0	0	0	0.037204	0.0468041	0.0148655	0.0322314	0.00957304	0.055068	0.0205749	0.0474589
16941	None	Basal	0.60966	0.0754675	0	0	0	0	5.86879e-05	0	0.162911	0	0.0249765	0.0104053	0	0.00801188	0	0.0460002	0	0	0.0453759	0.0171327
16942	None	Basal	0	0.117625	0.0710308	0	0.00245847	0.0676547	0	0	0.60853	0.000749534	0	0	0.0413676	0.00304795	0.00479987	0.0586205	0.0160839	0	0	0.00803161
16943	None	Secretory	0.00122258	0.117153	0.560738	0.124101	0	0.0278948	0.000312867	0.00334095	0.0599219	0	0	0	0.00737912	0	0.0275126	0.0406439	0.025476	0.00430333	0	0
16944	None	Basal	0.00748356	0.17926	0.0469259	0.0428942	0.000814025	0.00627256	0	0	0.531881	0.00363891	0.021301	0	0.0981163	0	0.00064541	0	0.0296494	0	0.031118	0
16945	None	Secretory	0	0.0788505	0.591531	0.0786244	0.00193184	0	0	0	0.176094	0	0	0.0609797	0	0	0.0119882	0	0	0	0	0
16946	None	Secretory	0	0.202162	0.383231	0.258302	0.0451458	0	0	0.00118993	0.00093618	0	0	0.00151594	0.0148924	0.0294757	0.0328422	0.0137551	0	0.0165513	0	0
16947	None	Basal	0.49418	0.0359136	0.00655029	0	0.0134219	0	0	0	0.305429	0	0.0154035	0	0.0398472	0.000720219	0.0452901	0.0389261	0	0.00431805	0	0
16948	None	Secretory	0.0394746	0.029257	0.693321	0.0452673	0	0.0319763	0	0	0.0556261	0.00824038	0	0	0.0199876	0.00329174	0	0	0.0354124	0.0278817	0.010264	0
16949	None	Secretory	0	0.237891	0.280587	0.130308	0.00760862	0.00180339	0	0.00568882	0.153626	0	0	0	0	0.00249086	0.0448006	0.0271205	0	0.104955	0	0.00311976
16950	None	Basal	0.0610763	0.254515	0	0	0	0.00223752	0	0.000374567	0.486064	0	0.0780862	0.0125987	0.0289339	0	0.0181499	0.0119843	0.00433825	0.0215479	0.00287524	0.0172179
16951	None	Ionocyte	0	0	0.0704098	0.0233844	0	0.728046	0	0.00316753	0.108375	0	0.0158217	0.000966469	0	0	0	0	0	0.0430614	0	0.00676748
16952	None	Secretory	0.0291017	0.256615	0.299088	0.106673	0.00994386	0.0141343	0	0.00544802	0.131988	0	0	0	0	0.0107922	0.0084065	0.0280213	0	0.0731008	0.0266871	0
16953	None	Tuft	0	0.237168	0.0490138	0	0.0163418	0.185995	0.00669172	0	0.32322	0	0	0	0.0372595	0.0137764	0.004963	0.0321617	0.0473037	0.0102164	0.0358893	0
16954	None	Basal	0.453086	0	0.0152673	0.0246069	0.00721926	0.00877958	0	0.0171666	0.356328	0	0.0210025	0.00455452	0.000806117	0.0108409	0	0.0415488	0	0.0387936	0	0
16955	None	Basal	0.467108	0.0793978	0	0.0102411	0.00953362	0.0451279	0.00158669	0	0.2796	0	0	0	0.026154	0	0.0152439	0.0168295	0.0289065	0.0202702	0	0
16956	None	Basal	0.452844	0	0.0378737	0	0	0.0231257	0	0	0.388426	0	0	0	0	0	0.0112281	0.0659615	0	0	0	0.0205408
16957	None	Basal	0.547357	0.0053399	0.027282	0	0	0	0	0.00386142	0.285613	0	0	0.0525731	0	0	0.0079493	0.0450714	0	0	0.024953	0
16958	None	Secretory	0	0.154482	0.458439	0.125905	0	0.00115994	0	0	0.166663	0	0	0	0	0	0.00283187	0.0117955	0.0161449	0.0589223	0	0.00365691
16959	None	Secretory	0	0	0.759773	0.177612	0	0	0	0	0.00214578	0	0	0.0293622	0.0209658	0	0.00684482	0	0	0	0	0.00329612
16960	None	Basal	0.0468266	0.247643	0	0	0	0.0141472	0	0	0.437862	0	0.113643	0.0275127	0.0809809	0	0.00349752	0.0255434	0.00234327	0	0	0
16961	None	Secretory	0	0.0034156	0.617073	0.173036	0	0	0	0	0.121197	0	0	0	0.0157231	0.0248931	0.00315359	0	0.0163652	0.0251433	0	0
16962	None	Basal	0.573882	0	0.00542015	0	0	0	0	0.00927063	0.259297	0	0	0.119362	0.00592984	0	0.00140606	0	0	0.00433271	0.0210992	0
16963	None	Secretory	0.0264921	0.240155	0.269899	0.0126813	0.00112747	0.00343073	0.00108563	0	0.397769	0	0	0	0.0189899	0	0.018277	0.0087387	0	0.00135418	0	0
16964	None	Basal	0.0760208	0.291579	0.144909	0.0491316	0.0121014	0	0.00427693	0.00259782	0.302877	0	0.00244246	0	0.0241669	0.0178062	0.0233842	0.0289647	0	0	0.0162394	0.00350248
16965	None	Basal	0.159891	0.187288	0	0	0	0.00314153	0.0171977	0	0.491086	0	0.0781255	0.0217577	0.00778345	0	0	0	0.0337283	0	0	0
16966	None	Basal	0	0.25114	0.0709888	0.0270197	0.00658011	0	0.00289277	0	0.599052	0	0	0	0.0423271	0	0	0	0	0	0	0
16967	None	Secretory	0	0.167417	0.507497	0.113276	0.00060391	0.00364168	0.0089584	0	0.10988	0	0	0	0.0153598	0.0289978	0.0278613	0.016507	0	0	0	0
16968	None	Secretory	0	0.218845	0.368043	0.0337609	0	0.0170789	0.000987122	0.0183309	0.218568	0	0	0	0	0.00658281	0.0226166	0.0459572	0.0181984	0	0	0.0310308
16969	None	Basal	0.494013	0	0	0	0	0.0217115	0	0	0.42003	0.00274137	0	0.008956	0.00498368	0.00258829	0.00810343	0	0	0.0368735	0	0
16970	None	Basal	0	0.232784	0.10852	0.0145077	0.0207869	0.00103968	0	0	0.550833	0	0.019015	0.0180793	0	0	0.00316335	0.0303997	0	0	0	0.000871885
16971	None	Basal	0.0882867	0.185969	0.0059804	0	0.00350149	0	0	0.00419947	0.554919	0	0.062508	0	0.0300756	0.00400991	0.00969148	0	0.00140487	0.0241646	0	0.0252895
16972	None	Basal	0.06646	0.13248	0	0.00572577	0.0078752	0	0	0	0.591337	0	0.0923578	0	0.0517717	0	0	0.0519922	0	0	0	0
16973	None	Multiciliated	0	0.0713082	0.281629	0	0.210737	0	0	0	0	0.0443742	0	0.059132	0	0.00568137	0.0577103	0	0.0121081	0.213325	0.0439957	0
16974	None	Basal	0	0.0718502	0.023121	0	0	0.02457	0.000226963	0.0193761	0.551665	0	0.124016	0	0.0318713	0.0043714	0	0.0174138	0.0375386	0.0614187	0.0218466	0.0107146
16975	None	Secretory	0	0	0.43641	0.0502384	0.00811912	0	0	0	0.269959	0	0	0	0	0.0227294	0	0.0936177	0.0337202	0.0852062	0	0
16976	None	Basal	0.28155	0.110794	0	0	0	0	0	0.000573734	0.302877	0	0.199414	0	0.0283969	0	0.00378868	0.0261454	0	0.0464604	0	0
16977	None	Secretory	0.0255021	0.147396	0.311564	0.0995176	0.0155841	0.0022649	0.0102608	0	0.278426	0	0.00959865	0	0	0.027864	0.00630904	0.0107886	0	0.0242421	0.0306827	0
16978	None	Basal	0.0794419	0.273251	0	0	0	0.0144826	0	0	0.511517	0	0.056443	0.0122376	0.0427345	0	0.00508791	0	0	0.00379227	0	0.00101255
16979	None	Secretory	0.0588306	0.0180505	0.603843	0.0580904	0	0.0139192	0	0	0.0981572	0	0	0.0238325	0	0	0	0.0239319	0.00474215	0.0921714	0.0044307	0
16980	None	Secretory	0.0301546	0.113575	0.384345	0.0298156	0.0173257	0.000104721	0.0233814	0.0068292	0.172982	0	0.00711222	0.0143351	8.27944e-05	0.0273809	0.0127215	0.0324674	0	0.0772631	0.0494604	0.000664539
16981	None	Basal	0.406856	0	0.0309298	0.0132818	0.0061148	0	0	0.0143494	0.32987	0	0.0370156	0	0.0217298	0	0.0409807	0	0.0606206	0.00978736	0.0284634	0
16982	None	Secretory	0	0.192775	0.0847024	0.129837	0	0.0168027	0	0	0.0584964	0.0915084	0	0.0941877	0.0916588	0.0143344	0	0.0654952	0	0.160202	0	0
16983	None	Secretory	0	0	0.606575	0.080352	0	0.0225177	0	0	0.0799897	0.00591803	0	0.00452761	0.0384892	0	0	0.100011	0.021189	0	0.0404307	0
16984	None	Secretory	0.000177919	0.16746	0.597994	0	0.00650765	0.0035445	5.33901e-05	0	0.132954	0	0	0.0697506	0	0.00826415	0.013294	0	0	0	0	0
16985	None	Basal	0	0.14894	0.0698401	0.0812002	0	0.000161008	0.00257613	4.15395e-05	0.573186	0.00405814	0	0.0235477	0.0424319	0	0.0115638	0	0	0	0.0273864	0.0150674
16986	None	Basal	0.443035	0	0	0	0	0	0	0	0.355329	0.01099	0.0602448	0	0	0	0	0.0753798	0.0122117	0.0428095	0	0
16987	None	Secretory	0	0.183945	0.495794	0.10619	0	0.000494904	0.000910793	0	0.0207252	0.00589527	0	0.0185391	0	0	0	0.0195108	0	0.109032	0.0389633	0
16988	None	Secretory	0	0.395063	0.170825	0.026305	0.0181216	0.027156	0.000309713	0	0.0774909	0.000279047	0.0185428	0.0305678	0	0.0558728	0.0397658	0	0.0877064	0.0268733	0.0251211	0
16989	None	Basal	0	0.265574	0.0890242	0.0529022	0.0116337	0	0	0	0.484394	0	0.0445941	0	0.0072627	0.00347808	0.0150042	0.0183876	0	0	0.00774473	0
16990	None	Basal	0.103891	0.121911	0	0	0.0101117	0	0	0	0.681434	0	0.0460257	0	0	0.00113212	0.0109802	0.0245145	0	0	0	0
16991	None	Secretory	0.0140038	0.309892	0.311988	0.063223	0.0229372	0.010432	0.00549767	0.00395421	0.147822	0	0.00800545	0	0.0184718	0.00106269	0.0185801	0.0412573	0	0.00649675	0	0.0163759
16992	None	Basal	0.131333	0.306074	0	0	0	0.00262167	0	0	0.494162	0	0.0248282	0	0	0	0	0.0198628	0	0	0.021119	0
16993	None	Basal	0.111515	0.0634175	0	0	0	0	0	0	0.0130968	0.0255097	0.127423	0.108541	0.0190503	0	0.109016	0.176446	0.0304329	0	0.215553	0
16994	None	Secretory	0.047096	0.0782448	0.629483	0.0259664	0	0.0119304	0	0.0369732	0.0789284	0	0	0.0157934	0.0453952	0.0108356	0	0	0	0.00922153	0.0101322	0
16995	None	Secretory	0.0287813	0.27614	0.274796	0.105331	0	0.0183061	0	0	0.239141	0	0	0	0	0.0074211	0.0352764	0	0	0.00955087	0	0.00525701
16996	None	Secretory	0	0.114299	0.276047	0.191318	0	0.0213389	0.00442183	0.00201962	0.0646062	0.0279343	0	0.0345799	0.0429412	0	0	0.0674781	0.050791	0.0304133	0.0718112	0
16997	None	Basal	0.461518	0	0.0385083	0	0	0.00235415	0	0.00759699	0.38016	0.000595984	0	0	0.0167551	0	0.00892832	0.0535842	0.00635494	0.0168969	0	0.00674712
16998	None	Basal	0	0.220179	0.00358446	0	0.0138252	0	0	0	0.360824	0.00436102	0.289915	0	0.0276723	0.0721098	0.00412064	0	0	0.00340871	0	0
16999	None	Basal	0	0.219961	0.0232488	0	0.0150796	0.0139213	0	0.0283528	0.588578	0	0.0310942	0.0381015	0.034271	0	0.00739265	0	0	0	0	0
17000	None	Basal	0.127259	0.199301	0.0570397	0	0.0231206	0.018521	0	0	0.0481652	0.019028	0.0633432	0.0169149	0	0.0329564	0.0517918	0.0307839	0	0.212615	0.0991605	0
17001	None	Secretory	0.0459562	0.164332	0.325108	0.0718933	0	0	0	0	0.174629	0	0	0	0.0327123	0	0.0362006	0.0609164	0.0839648	0	0	0.00428754
17002	None	Basal	0	0	0	0	0	0.00607292	0	0	0	0.0600912	0	0.100409	0	0	0.357297	0.00366007	0	0.214036	0.258434	0
17003	None	Secretory	0.00473319	0.0346849	0.490352	0.172626	0.0142686	0.000733681	0	0.00419519	0.0555363	0	0.0216988	0	0	0.0233334	0	0.0596984	0	0.0744265	0.0437125	0
17004	None	Basal	0.0285704	0.295115	0.0453617	0	0.000975129	0	0	0	0.533037	0	0.00701144	0	0.00796576	0.0144654	0.0187884	0.0383859	0	0	0.000809244	0.00951411
17005	None	Basal	0.203932	0.141852	0.0328204	0	0.00923472	0	0	0	0.503928	0	0.0717498	0	0	0	0	0.0255062	0	0	0	0.0109777
17006	None	Basal	0.0779899	0.294795	0.0464222	0	0.00864545	0	0	0	0.500093	0	0.0117334	0.00359215	0.0163272	0	0.00219052	0.00538511	0	0.0328263	0	0
17007	None	Secretory	0.00395339	0.15036	0.556987	0.105325	0.0154074	0	0.00117665	4.09777e-05	0.0967888	0	0.0252024	0	0.0138942	0	0	0.00304412	0	0	0.0128351	0.0149854
17008	None	Basal	0.247238	0.185538	0.0386198	0	0.0193155	0	0	0	0.401709	0.00719203	0.0229997	0	0.0331131	0.000828648	0.0184663	0.00249844	0.00268329	0	0.0197974	0
17009	None	Basal	0.350098	0.219761	0	0.0096648	0.0063342	0	0	0	0.356461	0	0.00093423	0	0	0	0.0371612	0.0175227	0	0.00206374	0	0
17010	None	Secretory	0.0198939	0.0968636	0.555759	0.0498709	0.00555835	0	0	0	0.120895	0	0.0125652	0.0703072	0	0.0183207	0.0045416	0	0	0.0335938	0.0118307	0
17011	None	Secretory	0	0	0.721623	0.175212	0	0.00729821	0	0	0.0557301	0	0.0267156	0	0	0	0	0	0	0.013421	0	0
17012	None	Basal	0.308347	0.0114022	0	0	0.00710807	0	0	0.0434346	0.519653	0	0	0.0204781	0	0	0	0.0446835	0	0.0448939	0	0
17013	None	Secretory	0.0582314	0.264494	0.209399	0.0307263	0.0052606	0.0122029	0	0.0132236	0.21121	0	0	0	0	0	0.0128371	0.0277863	0	0.10469	0.0245577	0.0253803
17014	None	Basal	0.382361	0.0482563	0	0	0.000158366	0	0	0	0.271128	0.00908727	0.163086	0	0.01793	0.00499214	0	0.0481825	0	0.0272509	0.0275669	0
17015	None	Secretory	0	0.294568	0.335692	0.110323	0	0.0041442	0	0	0.197548	0	0	0	0	0	0.0396859	0.0127646	0	0.00527532	0	0
17016	None	Basal	0.559649	0	0	0.00477904	0.0032186	0	0	0.00241005	0.381272	0.000296208	0.000614131	0	0.00760532	0	0.0235998	0.0165559	0	0	0	0
17017	None	Secretory	0.0173792	0.0763114	0.366463	0.0280526	0	0.0154942	0	0.0134538	0.0975243	0.00444343	0.0155453	0.0682626	0	0	0	0.0389255	0	0.135365	0.122779	0
17018	None	Secretory	0.00622535	0.183801	0.536417	0.011808	0	0	0.0217074	0	0.149721	0	0	0.0053725	0	0.0357545	0.0224382	0	0	0	0.0207055	0.00604955
17019	None	Secretory	0	0.0186046	0.634366	0.175009	0.0127912	0	0	0	0.0493998	0.00240436	0	0.00423037	0	0.00451541	0	0.0128263	0.0195627	0.0662903	0	0
17020	None	Basal	0.0871593	0.215609	0.0606906	0	0.00272303	0.00960013	0	0	0.38486	0.0111078	0.126215	0	0	0.0120792	0	0.00970328	0	0.0802527	0	0
17021	None	Basal	0.0950593	0.220699	0	0	0	0	0	0	0.552421	0	0.068081	0	0.0269194	0	0	0.03682	0	0	0	0
17022	None	Multiciliated	0.00130243	0	0	0	0.897004	0.0133114	0	0	0.0289464	0	0	0	0.0185359	0	0	0.0337855	0	0	0	0.00711407
17023	None	Basal	0.623082	0	0	0.0264706	0	0.00443333	0	0	0.219458	0	0	0.0388458	0.052418	0	0	0	0.0103702	0	0	0.0249213
17024	None	Basal	0	0.154625	0.0905117	0	0.015938	0.00137384	0	0	0.463059	0.0141322	0.0617265	0.0208797	0	0.066731	0.038852	0	0	0.0493884	0	0.0227818
17025	None	Secretory	0	0.114257	0.179303	0.0622794	0.0106427	0.0100638	0	0	0.56565	0	0	0	0	0	0.0200899	0	0	0.0105499	0	0.027164
17026	None	Basal	0	0.231702	0.0621886	0	0.0213715	0	0.00322648	0.00473879	0.565524	0	0	0.0276732	0.0207646	0	0.0235744	0.0157228	0	0.00703681	0.0164768	0
17027	None	Secretory	0	0.0503182	0.534841	0.105921	0	0.00676522	0	0.0113961	0.0844366	0	0	0	0.0359101	0	0.00442203	0.0145964	0.0666419	0.0423205	0.0424308	0
17028	None	Secretory	0.0301248	0	0.699431	0.0346891	0.0914938	0	0.031594	0	0.051172	0.0162281	0	0	0	0	0	0.0151433	0	0.0218814	0	0.00824227
17029	None	Basal	0.556524	0.0731727	0.0283138	0	0.00202602	0.00401643	0	0	0.230151	0.00594949	0	0.0192522	0.0422095	0.00257199	0.0158275	0.00705704	0.0129283	0	0	0
17030	None	Secretory	0.0172198	0.176269	0.510598	0.0864946	0.000856665	0.00717785	0.000593139	0	0.0892983	0	0	0	0	0	0.016428	0.0532696	0	0	0.00627937	0.0355153
17031	None	Basal	0.393079	0.0654317	0.0142385	0.00729477	0	0	0	0.00974001	0.388524	0	0	0.00711228	0.0547524	0	0.0165523	0	0	0	0.0253688	0.0179063
17032	None	Basal	0.558572	0.0659535	0	0.011207	0	0	0	0	0.274398	0.00832207	0.0133409	0	0	0	0.00876577	0.0546119	0.00482903	0	0	0
17033	None	Secretory	0.116242	0.01755	0.405596	0.00581814	0	0	0.00904733	0.00922126	0.330225	0	0.0182279	0	0.0339561	0	0.00122051	0.00834166	0	0	0.0445537	0
17034	None	Basal	0	0.268069	0	0.0279061	2.06284e-07	0	0	0.000352811	0.0556606	0.00856826	0	0.218697	0	0	0.073363	0.0314309	0	0.149359	0.166593	0
17035	None	Basal	0.0734315	0.151879	0	0	0.00509717	0	0	0.0103197	0.621618	0	0.0998604	0.000853139	0	0	0.0128377	0	0	0	0	0.024104
17036	None	Basal	0.0109297	0.103571	0.232412	0.0660755	0	0.000949145	0	0	0.122575	0.0101696	0.0101554	0.0625662	0	0	0.0991941	0.121424	0.0313971	0.0559383	0.072644	0
17037	None	Basal	0.568004	0.00695607	0.00594102	0.0162086	0.00216671	0	0	0	0.368049	0	0	0	0	0	0.0129781	0.0129116	0	0	0.00678472	0
17038	None	Basal	0.423651	0.0784265	0.041751	0	0.00974103	0.00217647	0	0	0.333611	0	0	0	0.000745498	0	0.00753629	0.00985351	0	0	0.03569	0.056818
17039	None	Basal	0.0214015	0.439722	0.0868616	0.00344003	0	0.00712441	0	0.00939365	0.326555	0.00100694	0	0	0	0.00798907	0.0114612	0.0644707	0	0.0205739	0	0
17040	None	Basal	0	0.134828	0.149756	0.0167331	0.0381135	0.00914145	0.00627815	0.0116208	0.545353	0	0	0.0152472	0.0196645	0.00300648	0.0242574	0	0	0.00431724	0.0216836	0
17041	None	Secretory	0.0234072	0.198015	0.401366	0.04123	0	0.00982757	0	0	0.273524	0	0	0.00589341	0.0382914	0	0.00844547	0	0	0	0	0
17042	None	Basal	0.0824635	0.242294	0	0	0	0	0	0	0.495083	0	0.0660193	0	0.0413575	0.00583515	0.00681544	0.0361358	0.00563605	0	0	0.0183602
17043	None	Secretory	0.0309392	0.00842505	0.570514	0.156716	0.0199105	0	0.00947641	0	0.115126	0.00771921	0	0	0	0.0123888	0	0.00857187	0.0336598	0.0250442	0	0.00150859
17044	None	Secretory	0	0.10405	0.595942	0.117627	0	0.0049888	0.000895233	0.00937669	0.0781939	0.00240249	0	0	0.0204229	0.0451577	0.00263914	0.00719983	0	0.0111051	0	0
17045	None	Basal	0.559127	0.0241173	0.0101206	0	0.00605694	0	0	0	0.274676	0.00574912	0	0	0.00109462	0	0.0032297	0	0.0687153	0	0.0471141	0
17046	None	Basal	0.132293	0.286003	0.010242	0	0.00783434	0	0	0	0.484321	0	0.00298344	0	0	0	0.0267043	0.0155077	0	0	0.0341113	0
17047	None	Secretory	0.00601151	0.292276	0.407766	0.0250401	0	0.00841531	0	0	0.154129	0.0021564	0	0	0	0.0159182	0.0311673	0	0.00961903	0	0.0318399	0.0156613
17048	None	Basal	0.475319	0.110368	0	0.00222053	0.00871091	0	0	0	0.234276	0	0.0622018	0.0127789	0.0124465	0	0.00277015	0.0445669	0.0343415	0	0	0
17049	None	Basal	0.325144	0.069276	0	0.040744	0	0.0178192	0	0.00665401	0.468631	0.000303273	0.0223525	0	0	0	0	0.0274074	0.017077	0	0	0.00459164
17050	None	Basal	0.625149	0.0576115	0.00370616	0	0.00213799	0.00244779	0	0	0.228972	0	0	0	0.0244695	0	0.00992941	0	0	0.0335913	0.0119852	0
17051	None	Multiciliated	0	0	0	0	0.928787	0	0	0	0.00592036	0	0	0	0.00343329	0	0	0.0152185	0.0466404	0	0	0
17052	None	Multiciliated	0	0	0.0456557	0	0.87261	0	0.00840139	0.00539394	0.0279279	0	0	0	0	0.00198559	0	0	0.0189951	0	0	0.0190307
17053	None	Basal	0.0991088	0.103868	0.00413398	0	0.00489262	0	0	0	0.589615	0.0162972	0.0205361	0.0266899	0.0403434	0	0	0	0.0942043	0	0	0.000310889
17054	None	Secretory	0.229599	0.0968218	0.217623	0.137746	0.0114093	0	0	0	0.175434	0.00594122	0	0	0.0283759	0	0.0206265	0	0.0241359	0.0360991	0.0161887	0
17055	None	Secretory	0	0.159353	0.409317	0.0561267	0.00325327	0.0246573	0	0.015129	0.259125	0	0	0	0.0363302	0.00930318	0.0247714	0	0	0	0.00263352	0
17056	None	Basal	0	0.160115	0	0.0452675	0	0	0	0.00242568	0.0745246	0.259437	0	0.068739	0.0979378	0.00820695	0	0.0674524	0	0.207821	0.00807225	0
17057	None	Secretory	0.0569978	0.325975	0.344866	0	8.85196e-05	0	0	0	0.214564	0	0	0	0	0	0.00336732	0	0	0.0429605	0	0.0111812
17058	None	Basal	0.431929	0.103145	0.00770981	0	0	0	0.00152697	0.0118468	0.181877	0.000633648	0.0499708	0.0929494	0	0.0145504	0.0068453	0	0.0544199	0.0425953	0	0
17059	None	Basal	0.455196	0.123672	0	0	0	0	0	0	0.279866	0	0	0.00573023	0.0660602	0	0.0187719	0	0.0421304	0	0.00857227	0
17060	None	Basal	0.0997198	0.0478841	0	0.00949891	0	0.00899648	0	0.167798	0.553972	0	0.065185	0.00903621	0	0	0	0	0.000778281	0	0	0.0371314
17061	None	Secretory	0.0681493	0.322205	0.390397	0.0302154	0	0.00497422	0.00618589	0	0.0939698	0	0	0	0.0171588	0	0.00632931	0.0542791	0	0.00613697	0	0
17062	None	Basal	0.021276	0.156836	0.118485	0.0295427	0.00644282	0	0.000845711	0	0.599703	0	0	0	0	0	0.0217086	0.018459	0	0	0.00309639	0.0236054
17063	None	Basal	0.00985146	0.31806	0.0491912	0.0361509	0.018265	0.00379507	0.00182669	0	0.463351	0.00673378	0	0	0	0.00813191	0.00291091	0.051388	0	0.0303441	0	0
17064	None	Basal	0.153884	0.130332	0.0760735	0	0	0.000993557	0	0	0.476213	2.54781e-05	0.02302	0.0101681	0.0596575	0	0	0.0464194	0.0232129	0	0	0
17065	None	Secretory	0.15134	0.0685587	0.463982	0.0781779	0	0	0	0	0.160897	0	0.0685622	0.000735825	0.00365892	0	0.00408734	0	0	0	0	0
17066	None	Basal	0.0717369	0.322227	0.00740437	0	0	0	0.00155375	0	0.427092	0	0.0326617	0	0	0.000863651	0	0.0569159	0	0.0654311	0.0141131	0
17067	None	Secretory	0.0360348	0.255993	0.33158	0.00380243	0	0	0.00205029	0.00374235	0.161511	0	0.00256247	0	0	0	0.0229142	0	0.109988	0.0265552	0	0.0432661
17068	None	Basal	0.502831	0.0520577	0	0	0.000231654	0	0	0.000591967	0.180144	0.0101942	0.133203	0	0.00463437	0	0	0.0150988	0	0.0623326	0.0386806	0
17069	None	Basal	0.443629	0	0.00459065	0	0.00601173	0	0	0	0.369778	0	0	0.0273155	0.019395	0.00341781	0.0171793	0	0.0505875	0	0.0402168	0.0178789
17070	None	Basal	0.279726	0.0786731	0	0	0	0	0	0.00790543	0.17511	0.00572239	0.302818	0	0.0128869	0	0.0122299	0.050046	0	0.0441212	0.0307609	0
17071	None	Basal	0.0513964	0.0474945	0.016821	0.00957362	0.00544302	0.0123133	0	0.165137	0.568882	0	0.0468047	0.018659	0	0.00698944	0.00652842	0.0197119	0	0	0.00344689	0.0207983
17072	None	Basal	0.149426	0.0685355	0	0	0	0.0164603	0	0.00741993	0.600001	0	0.130083	0.0155814	0	0.00309273	0.00355279	0	0.00584744	0	0	0
17073	None	Basal	0	0.266025	0.148403	0	0.00539152	0	0.00301767	0	0.463185	0	0	0	0.0478845	0.0011776	0.0273056	0.00938179	0	0	0.0157368	0.0124918
17074	None	Basal	0.0677661	0.328732	0	0	0	0	0	0	0.4669	0	0.028672	0.0146935	0.0218275	0	0.00719562	0.0214387	0	0	0.0357545	0.00701961
17075	None	Ionocyte	0.0400619	0	0	0	0	0.798099	0.0075965	0	0.0595205	0	0	0	0.0063234	0	0.00172647	0	0	0.0258066	0.0437424	0.0171235
17076	None	Basal	0.373405	0	0.0141719	0	0.0130206	0.0109339	0	0	0.467171	0	0	0.0205319	0.00296731	0	0.017806	0.0296799	0	0.0203246	0	0.0299885
17077	None	Basal	0.51004	0.0822324	0	0.0187125	0.0120966	0	0	0.0430086	0.248265	0	0.0177849	0	0.00510816	0	0.0186294	0	0	0	0.0104778	0.0336444
17078	None	Secretory	0	0.191938	0.379723	0.0609244	0.00500056	0.0506333	0	0	0.174968	0.00413456	0	0.0210736	0	0	0.0183815	0.0135417	0	0.0689985	0.0106826	0
17079	None	Basal	0.309833	0.100958	0.146693	0	0.00894891	0.000622368	0.0285524	0	0.347043	0.0171855	0	0	0	0.00855425	0	0.0285095	0	0	0	0.00309916
17080	None	Basal	0.0334901	0.119161	0.0324168	0	0	0	0	0.00825377	0.0310418	0	0.0634244	0.242224	0.0203141	0	0	0.126957	0	0.0148792	0.287032	0.0208058
17081	None	Secretory	0.0340032	0.187387	0.283007	0.137722	0	0.00590218	0.000869216	0.0087664	0.211224	0	0	0	0.00680247	0	0.0180344	0.028308	0	0.0637796	0.0141942	0
17082	None	Basal	0.0950303	0.257581	0	0	0	0	0	0.0145712	0.556382	0	0	0.0225752	0.0326221	0	0.00906617	0	0	0.00491659	0.005445	0.00181068
17083	None	Basal	0.415553	0.0292845	0	0.0662693	0	0	0	1.61419e-05	0.413009	0.00742018	0	0.0594854	0	0	0.000485989	0	0	0.00847638	0	0
17084	None	Basal	0.0117474	0.338436	0.0862988	0	0.00973978	0.0111071	0	0.00914161	0.508519	0	0	0	0.00245157	0	0.00567858	0.01688	0	0	0	0
17085	None	Secretory	0	0.298545	0.111467	0.0613746	0	0	0	0	0.46008	0	0.0198279	0	0.00222568	0	0.00304224	0	0	0.0434382	0	0
17086	None	Basal	0.00249655	0.315655	0.0946012	0.00758632	0.0153713	0.0307583	0.00142934	0	0.427094	0	0	0.004887	0	0	0	0.00633624	0.000138423	0.0908997	0	0.00274691
17087	None	Secretory	0.00242078	0.332196	0.332449	0.0674299	0.0138258	0.023195	0.00363326	0.000203024	0.124105	0	0.0395433	0.00538884	0.017133	0	0.0263148	0.0121626	0	0	0	0
17088	None	Basal	0.0308698	0.388869	0.0790116	0.0609883	0.00255545	0.000219507	0.00319159	0.000968244	0.307544	0.00175253	0	0.0155197	0.0236681	0.00236574	0.00441634	0	0	0.0680257	0	0.0100354
17089	None	Basal	0.549545	0	0	0	0	0.00459576	0.00255928	0.0173097	0.268938	0	0	0.0478908	0	0	0.00432922	0.098226	0	0.00127268	0.00533392	0
17090	None	Basal	0.564014	0	0	0	0	0	0	0	0.398887	0	0	0.015807	0.00748315	0.00478065	0	0	0	0	0	0.00902807
17091	None	Basal	0.557613	0.0675491	0	0.0796939	0	0	0	0	0.14454	0	0.0297175	0	0.0209709	0	0.0315172	0.0601977	0	0.00254237	0.00565761	0
17092	None	Basal	0.268234	0.00375599	0.134635	0.00268095	0.00481298	0	0	0.0480519	0.279115	0.0165626	0	0	0.0975298	0.0065683	0.0214977	0.0581421	0	0.058414	0	0
17093	None	Secretory	0.0895442	0.209762	0.251385	0.105614	0.0129176	0.00792076	0.000778333	0	0.261373	0	0	0.00579919	0.0140998	0	0.0114907	0.0087347	0	0.0102906	0.00482707	0.00546259
17094	None	Basal	0.23569	0.297728	0.013794	0	0.00533286	0	0	0	0.331601	0	0.0388268	0	0.0533071	0	0	0.0144482	0.00927241	0	0	0
17095	None	Goblet	0.00134507	0.0426278	0.570309	0.159644	0.00464525	0	0.000217023	0	0.102913	0.0105287	0	0.00622932	0.0263339	0.0295179	0.0148154	0	0	0	0	0.0308731
17096	None	Secretory	0.0253998	0.0572966	0.616423	0.0512087	0.0148315	0	0	0.0285547	0.113363	0	0	0.00776466	0.0141639	0.00621514	0.0108943	0.0103975	0	0.0434875	0	0
17097	None	Secretory	0.0544232	0.0676935	0.578352	0.0911225	0.00590433	0.0289263	0	0.000640282	0.129261	0	0	0.0112036	0.00689514	0.000933723	0	0.0241605	0	0	0	0.000484017
17098	None	Basal	0.0434656	0.205035	0.0282286	0	0	0.00431564	0.00838237	0	0.626135	0	0	0	0.0180995	0	0.0072144	0	0	0.00699271	0.0122641	0.0398674
17099	None	Basal	0.29082	0.171737	0.0232378	0.014575	0.0792192	0	7.70631e-05	0	0.295685	0.00117852	0.00306809	0	0.0133774	0.028878	0.0308487	0.00589738	0	0	0.0374887	0.00391289
17100	None	Basal	0.319211	0.226191	0.0114453	0	0.00978223	0	0.00010733	0	0.0681557	0	0.227519	0	0	0.0132469	0.0370825	0.0172882	0	0.0282443	0.041726	0
17101	None	Basal	0	0	0	0.00344058	0	0	0	0	0	0.139987	0	0.117298	0	0	0.476732	0.0400526	0	0.141515	0.0809744	0
17102	None	Secretory	0.000382984	0.201224	0.484905	0.0333309	0	0.0381223	0	0	0.162935	0	0.0283594	0	0	0	0.0268406	0	0	0	0.00653163	0.0173683
17103	None	Ionocyte	0	0	0	0	0	1	0	0	0	0	0	0	0	0	0	0	0	0	0	0
17104	None	Secretory	0	0.0556684	0.596611	0.0971508	0.025276	0.0137469	0	0.0220152	0.070772	0.0179902	0	0	0	0	0	0	0	0.100769	0	0
17105	None	Secretory	0	0	0.710334	0.0717968	0	0	0	0.00405188	0.117758	0	0.0222065	0	0	0	0	0.00270584	0.0406716	0.0304754	0	0
17106	None	Secretory	0.00989557	0	0.638888	0.117197	0.00179235	6.53541e-05	0.00499012	0	0.118954	0	0	0	0.0119847	0	0.000353566	0.0342935	0.0150259	0.0465601	0	0
17107	None	Basal	0.518438	0.09849	0.0134889	0.00145669	0.00516997	0	0	0	0.258841	0	0	0	0.0287578	0.006595	0.0138007	0.0129925	0	0.0251195	0.01685	0
17108	None	Secretory	0	0.27867	0.445023	0	0	0.0252971	0.00472733	0	0.179494	0	0	0.0277923	0.0226726	0.0020442	0.00635769	0	0	0	0.00792111	0
17109	None	Basal	0.0555417	0.244346	0	0	0	0	0	0	0.563785	0.0121026	0.112894	0.00358229	0	0.00330184	0	0	0.0044458	0	0	0
17110	None	Secretory	0.0194645	0.282964	0.398269	0.0839179	0.0014099	0.00438173	0.00019647	0.0147937	0.137233	0	0	0.000187718	0	0	0.034852	0	0.0119862	0.00626218	0	0.00408192
17111	None	Basal	0.510422	0	0	0	0.00574803	7.87667e-05	0.00892286	0.00313962	0.423815	0.00305593	0	0	0	0	0	0.0178264	0	0.0269913	0	0
17112	None	Secretory	0.0216503	0	0.699247	0.135376	0	0	0.000181615	0.00622687	0	0	0	0	0	0.0300128	0.0189467	0	0	0.0481366	0.0251362	0.0150853
17113	None	Basal	0.0856445	0.34249	0.18944	0	0	0.00286812	0.00420484	0	0.319433	0	0	0.00486179	0.018681	0	0.0231132	0	0	0	0	0.00926286
17114	None	Basal	0.611325	0	0	0.0188251	0.0190642	0.0055418	0	0	0.228728	0	0	0	0	0	0.0360901	0.0330474	0	0.0258441	0.0110573	0.0104769
17115	None	Secretory	0.0328945	0.339301	0.298495	0.0852366	0.0111462	0.0147513	0	0.000860676	0.171851	0	0	0	0	0	0.00285574	0	0.0164916	0.0145697	0	0.0115465
17116	None	Basal	0.467628	0.137552	0	0	0	0	0	0.0125506	0.266586	0	0.0177805	0	0.00742014	0	0.0120726	0.019636	0.0157619	0	0	0.0430122
17117	None	Goblet	0.0298041	0.143428	0.617371	0.0253306	0.0112919	0.00190295	0.00350984	0	0.0872726	0	0.0119449	0	0	0.043834	0.0243096	0	0	0	0	0
17118	None	Basal	0.32807	0	0.0514523	0	0	0.0200905	0	0.0594782	0.49199	0.00079498	0	0	0.00300363	0.000319157	0.0448018	0	0	0	0	0
17119	None	Basal	0.00882473	0.0761446	0.092749	0.0734309	0.014521	0.0498414	0.00160537	0	0.551931	0	0	0	0.0443948	0.0205389	0.000377553	0.0265554	0	0.0197788	0	0.0193061
17120	None	Ionocyte	0	0	0	0	0	0.918713	0	0	0.0291481	0	0	0	0	0	0.0302141	0	0.0219247	0	0	0
17121	None	Secretory	0.0977968	0.143824	0.260595	0	0	0	0	0.0103456	0.322853	0.0118325	0	0	0.0309402	0	0.0427547	0.0298126	0	0	0.00725418	0.0419915
17122	None	Basal	0.182682	0.30106	0	0	0	0	3.60891e-05	0.00363617	0.395275	0	0.0871673	0	0	0	0	0.0300739	0	0	6.90845e-05	0
17123	None	Basal	0	0.270978	0.0713842	0	0.00534011	0.00220215	0.000269822	0	0.484711	0	0.095697	0	0	0.0436776	0.0117631	0	0	0.0139765	0	0
17124	None	Basal	0.154454	0.146864	0.0138842	0	0.00498372	0	0	0	0.545566	0.00377642	0.0837244	0	0	0	0.0168065	0.00244253	0	0	0.027498	0
17125	None	Basal	0.528497	0	0.0350353	0	0.013132	9.20127e-05	0	0	0.330126	0	0	0.0452058	0.0380309	0	0.00988036	0	0	0	0	0
17126	None	Basal	0.0260105	0.346353	0	0	0.00945379	0	0	0.012695	0.44002	0	0.0373484	0.0282785	0	0.0199848	0.0220285	0.00490217	0.0171152	0	0	0.0358098
17127	None	Secretory	0	0.271394	0.14982	0.0853737	0.00858202	0.0161157	0	0.0333777	0.386264	0	0.00464836	0.00226317	0	0	0.00866379	0.0112797	0	0	0.00639321	0.0158249
17128	None	Secretory	0.0140682	0.241151	0.182111	0.0477898	0	0.0606181	0	0	0.361052	0	0.0360002	0	0	0	0.0240403	0	0	0.0267479	0	0.00642149
17129	None	Basal	0.0317105	0.233484	0.0593831	0	0	0	0	0	0.550532	0	0.0277783	0.00394618	0.0210543	0	0.0118354	0.0196143	0	0.00386505	0.036797	0
17130	None	Basal	0.0818683	0.298068	0	0	0	0	0	0	0.355141	0.0170498	0.165562	0	0.0462431	0	0.00611854	0.00662529	0	0.00779076	0.00367395	0.0118584
17131	None	Basal	0.0725535	0.28156	0.0407548	0	0.0126187	0	0.000275649	0	0.475482	0.00172921	0.0618935	0	0.0167148	0.0115094	0.0249084	0	0	0	0	0
17132	None	Basal	0.302771	0.0562444	0.144207	0	0.00443597	0.00384861	0	0	0.382971	0	0	0	0.00603886	0.0124697	0.00153379	0.010281	0	0.0751987	0	0
17133	None	Basal	0	0.260298	0.0310404	0.0656743	0.0415868	0.00964511	0.00498288	0	0.502149	0	0	0	0.0287161	0.0266072	0	0	0	0	0	0.0293004
17134	TNFA	Basal	0.119192	0.262323	0.106711	0	0	0.00315239	0	0	0.16193	0.0549921	0.0427067	0.0238638	0.0386014	0	0.00436251	0.0858198	0.0128181	0.0750523	0.00847522	0
17135	TNFA	Basal	0.0438454	0.190335	0.138573	0.00549837	0	0.00844845	0	0.0208188	0.519218	0.00794753	0	0	0	0	0.00622431	0.0110845	0.0367378	0	0.0112696	0
17136	TNFA	Basal	0.473577	0.0769117	0.0434194	0	0.00791879	0	0.0231595	0.00179864	0.164487	0.00413511	0	0.0757431	0.0103853	0	0	0	0.0841765	0	0.00663928	0.0276486
17137	TNFA	Basal	0.0329688	0.194868	0.0726866	0	0	0.0150614	0	0.248871	0.329607	0.0124406	0.0392803	0	0	0	0	0.0273053	0.0136146	0	0.00762181	0.00567459
17138	TNFA	Secretory	0.0756152	0.0272081	0.650397	0.0787964	0	0.00459242	0	0.00331708	0.047567	0.00327147	0	0	0	0	0	0	0.0208337	0.0770923	0.0113098	0
17139	TNFA	Secretory	0.00663076	0.0822275	0.255018	0.130378	0.0157371	0	0	0	0.406049	0	0	0	0	0.0236536	0.00430284	0.0206661	0	0.0510373	0	0.0042996
17140	TNFA	Secretory	0.0648352	0.181591	0.610233	0.0212159	0	0	0	0	0.0335155	0	0	0	0.00851333	0	0.0192857	0.0608095	0	0	0	0
17141	TNFA	Basal	0.510243	0.0647396	0.0445085	0	0	0.018792	0.000455632	0	0.111788	0	0.0127068	0.117964	0	0	0	0.028872	0.0229423	0	0.0067425	0.0602454
17142	TNFA	Basal	0.24705	0.0409317	0.06073	0	0.00595286	0.0533292	0.00461667	0.00636825	0.343853	8.50794e-05	0	0.0366959	0.0192572	0	0	0	0.080327	0	0.0235948	0.0772078
17143	TNFA	Secretory	0.0654443	0.257122	0.401113	0.00783305	0	0.00861441	0	0.0123641	0.173953	0	0	0	0	0	0.0200068	0	0.0143902	0.0354943	0.00366558	0
17144	TNFA	Secretory	0.0263882	0	0.667929	0.133343	0	0	0.0308863	0.00662918	0.0402198	0	0	0	0.0195343	0.000822699	0.00814851	0	0.0490255	0.0170734	0	0
17145	TNFA	Basal	0.192921	0.24309	0.151709	0	0	0.0136955	0	0	0.2181	0	0	0	0	0	0	0.0321965	0.148288	0	0	0
17146	TNFA	Secretory	0.0460606	0.304415	0.143462	0	0.00402844	0.00833331	0	0.000785678	0.390641	0	0.0217652	0	0.0272113	0.00182976	0.00758299	0.0149343	0.00900649	0.019945	0	0
17147	TNFA	Secretory	0.0166364	0.245199	0.369812	0.0189582	0	0	0	0	0.0776651	0.0181889	0	0.00539203	0	0.11861	0.00118058	0.0790243	0	0.0323177	0.0170162	0
17148	TNFA	Basal	0.240324	0	0.0103737	0	0	0.00123425	0	0.00630305	0.145152	0	0.0384581	0.319637	0	0	0	0.157179	0.0813395	0	0	0
17149	TNFA	Secretory	0	0	0.696641	0	0.00220963	0	0.00202336	0.0783836	0.032962	0.00725108	0.00254315	0.0210031	0	0.0326468	0	0	0.0413358	0.0630112	0.0199897	0
17150	TNFA	Secretory	0	0.192228	0.35911	0	0	0.00363912	0	0	0.109369	0.0289227	0	0.0164944	0	0.0390501	0	0.10178	0.028527	0.0757043	0.0451752	0
17151	TNFA	Basal	0.459501	0.00221294	0.0672574	0	0	0.0114537	0	0.056616	0.15098	0.00073208	0	0.0973243	0	0	0	0	0.0490741	0	0	0.104849
17152	TNFA	Secretory	0	0.151528	0.452906	0.0993311	0	0.00819019	0	0.0237133	0.175914	0	0.0311331	0	0	0	0.00117108	0	0.0326254	0.0231133	0	0.000375167
17153	TNFA	Basal	0.456281	0.0456358	0.00104859	0.00215978	0	0	0.00509266	0	0.267971	0.00993014	0.0300724	0	0	0.0114082	0.00493381	0.0122908	0.0204599	0.0349896	0	0.0977262
17154	TNFA	Basal	0.293564	0.152765	0.0184792	0	0	0.0096044	0	0	0.163672	0	0.12657	0.0294046	0	0.0144543	0	0.0108535	0.0148026	0.103738	0.0620907	0
17155	TNFA	Basal	0.142416	0.043741	0.104073	0	0	0.0113502	0.00179484	0.240236	0.2593	0.00373948	0.0602961	0.0157215	0	0	0.00899598	0.0345919	0.0151249	0.0249738	0.0336458	0
17156	TNFA	Basal	0.200685	0.214019	0.0341791	0	0	0	0.001821	0	0.262257	0.022419	0.13928	0.0249362	0	0	0	0.0183273	0.0597927	0	0.0222844	0
17157	TNFA	Secretory	0.174089	0.175026	0.23613	0.0600693	0.0222146	0.0197995	0.00362958	0	0.024159	0	0	0	0	0	0	0.0544476	0.106102	0.0720574	0.0121119	0.0401648
17158	TNFA	Tuft	0.027465	0.0179577	0	0	0.0109398	0.65167	0.0266346	0	0.088764	0	0	0	0.0161388	0	0	0.0156966	0	0.0594921	0.0852416	0
17159	TNFA	Secretory	0	0.0997962	0.424003	0.0777121	0.00644873	0.0287434	0	0	0.239828	0	0	0	0.0170274	0.0360068	0.0104429	0	0.0533055	0.00668535	0	0
17160	TNFA	Basal	0.0903529	0.137326	0.265461	0	0	0.00241818	0.00506859	0	0.103125	0.0301982	0	0.0998388	0	0	0	0.0815871	0.00087956	0.0960365	0.0767039	0.0110043
17161	TNFA	Basal	0.224837	0	0.164196	0.00613458	0	0	0.00601584	0.0121874	0.0822138	0.00279943	0	0.316986	0.00403995	0	0	0.0394977	0.0300211	0.0143356	0	0.0967347
17162	TNFA	Basal	0.51324	0.026253	0.0457244	0	0.000492825	0.00784678	0.00156498	0	0.0473813	0	0	0.210877	0	0.00336412	0	0.0304695	0.0197794	0	0.026366	0.06664
17163	TNFA	Basal	0.475315	0.00214178	0.0451861	0	0	0	0.000777764	0	0.178202	0.00161528	0.00227269	0.132741	0.00255603	0.0236584	0	0	0.102453	0	0	0.0330803
17164	TNFA	Basal	0.339219	0	0	0	0	0	0	0	0.0192232	0	0	0.447544	0	0	0	0.163762	0	0	0	0.0302528
17165	TNFA	Secretory	0	0.143201	0.494392	0	0	0	0	0.0108611	0.240131	0.00941899	0	0.00790038	0	0	0	0	0.0680135	0.0260825	0	0
17166	TNFA	Basal	0.262026	0.204055	0.041862	0	0	0	0	0	0.297733	0	0.126545	0.00506413	0.0220051	0	0	0.0176659	0.0168748	0	0	0.00616915
17167	TNFA	Basal	0.155263	0.247051	0.0396673	0	0	0	0	0.00367749	0.324371	0	0.113882	0.0409814	0	0	0	0.0163781	0.0432831	0	0.0154458	0
17168	TNFA	Basal	0.355026	0.0531521	0.129493	0	0	0.00665487	0	0.0314363	0.0877875	0	0.019697	0.191081	0	0.0118138	0	0	0.0419045	0	0.019437	0.0525165
17169	TNFA	Basal	0.55002	0.118066	0.064559	0	0	0	0	0	0.0545029	0	0.0105197	0.0536912	0.0304347	0	0	0.0031077	0.0643592	0	0.0507394	0
17170	TNFA	Secretory	0.0520834	0.204583	0.511507	0	0.00845362	0	0	0.00417786	0.140854	0.00385	0	0	0	0.0111523	0.00440395	0.000236161	0.008983	0.0497153	0	0
17171	TNFA	Basal	0.536144	0	0.0450338	0.0136888	0	0	0.0102942	0.0157575	0.183762	0.0089063	0	0.142787	0	0	0.00314559	0.0319714	0.00553331	0.00297499	0	0
17172	TNFA	Secretory	0	0.19467	0.501209	0	0.0021078	0.0032417	0.00310627	0	0.0991131	0.004096	0.00681232	0	6.52849e-05	0.0418183	0	0	0	0.108747	0	0.035013
17173	TNFA	Basal	0	0.0890092	0.0111158	0	0	0	0	0	0.187278	0.100523	0.343347	0	0.0318973	0.00752537	0	0.126184	0.0707594	0	0	0.032361
17174	TNFA	Basal	0.153664	0.301488	0.22948	0.0156092	0	0.00981537	0.00202168	0	0.191491	0	0	0	0.0138811	0.0166102	0.0321592	0.0277454	0	0	0.00603484	0
17175	TNFA	Basal	0.27132	0.0904512	0.0445998	0	0	0	0	0	0.387951	0	0.0955837	0.0351444	0.0635718	0.011378	0	0	0	0	0	0
17176	TNFA	Basal	0.226625	0.08169	0.206459	0.0130788	0.00112858	0	0.00274289	0.00090488	0.117433	0.00417375	0.211576	0	0.0146264	0	0.0166235	0.0116096	0.0277258	0.0335713	0.0174243	0.0126068
17177	TNFA	Basal	0.56833	0.0741251	0.0523555	0	0	0.00478304	0.000774037	0	0.107044	0.00216454	0.0397154	0	0.00779453	0.0103632	0	0	0.0242753	0.0543195	0.0458716	0.00808446
17178	TNFA	Basal	0.476451	0.0683104	0.0554242	0	0	0	0	0	0.217999	0	0.010536	0.00470386	0.0143769	0	0	0.00571251	0.0639882	0	0.0274801	0.0550176
17179	TNFA	Secretory	0.0165568	0	0.747498	0.0201814	0	0	0	0	0.0380228	0.00719352	0.01566	0	0	0	0	0.0027631	0.0503189	0.101806	0	0
17180	TNFA	Secretory	0.0283547	0	0.708236	0	0	0	0.0172844	0.00287166	0.0809978	0	0.0139243	0.0039955	0	0	0.000280219	0	0.0381356	0.105919	0	0
17181	TNFA	Secretory	0	0.22495	0.188019	0.055803	0	0	0	0	0.498499	0	0	0	0	0	0	0	0.0327294	0	0	0
17182	TNFA	Secretory	0.0387098	0.104106	0.604306	0.0396714	0	0	0	0.00144711	0.0821272	0.00526787	0.0246011	0	0	0.0162566	0.0010856	0.0120891	0.0408117	0.028683	0.000837893	0
17183	TNFA	Basal	0.108047	0.167412	0.119016	0.0139598	0	0	0	0	0.352706	0.00376321	0.0968553	0.0385769	0	0.00720802	0	0	0.088148	0	0.00430731	0
17184	TNFA	Basal	0.144466	0.159931	0.0478697	0	0	0	0	0.0172067	0.320483	0	0.16579	0.0343838	0	0	0	0.0364875	0.0552623	0	0	0.0181209
17185	TNFA	Secretory	0	0.177283	0.426536	0	0	0.0209455	0.019115	0.00360803	0.18144	0	0.022401	0.00752347	0	0.0414321	0	0.0523902	0.00236741	0.0316778	0.0132804	0
17186	TNFA	Basal	0.430849	0	0.0403763	0	0	0	0	0.00411348	0.247731	0	0.0651622	0.0838082	0	0	0.0106914	0	0.0381206	0.00608982	0	0.0730586
17187	TNFA	Secretory	0.0544539	0.252816	0.319916	0.011569	0.00268048	0.000982543	0	0	0.177936	0	0	0	0	0	0	0	0.159903	0.00661834	0	0.0131238
17188	TNFA	Basal	0.0152062	0.0261513	0.0811717	0.00554121	0.00206948	0	0	0.413465	0.384348	0	0	0	0	0	0.00836261	0.00400496	0	0.0101208	0	0.0495583
17189	TNFA	Basal	0.080357	0.0720441	0.196084	0	0	0.00900682	0	0	0.152588	0.0201792	0	0.127298	0	0.0139817	0	0.0649377	0	0.062415	0.155891	0.0452186
17190	TNFA	Basal	0.369869	0.0474427	0.0594978	0	0	0	0	0	0.200931	0	0.0645421	0.0877272	0	0	0	0.0447356	0.0761568	0	0.0238123	0.0252855
17191	TNFA	Secretory	0.0135452	0.119267	0.548398	0.0666356	0	0	0.00156193	0.00364466	0.0699129	0.000725639	0.0317801	0	0	0	0	0	0.0743817	0.0636385	0.00650883	0
17192	TNFA	Basal	0.571608	0.10013	0.0442068	0	0	0.0142304	0.00286685	0	0.026825	0.00574574	0	0.088804	0.0152102	0	0	0.00320096	0.0582826	0.0110146	0.0578755	0
17193	TNFA	Basal	0.578796	0.0312714	0.0775611	0	0.00625395	0.00195346	0	0.00678661	0.0812539	0	0	0.126369	0	0	0	0.0236058	0.051555	0	0	0.0145932
17194	TNFA	Secretory	0	0.111982	0.6453	0.0808567	0	0	0	0	0.041508	0	0	0	0.00545792	0	0	0	0.0654008	0.0494946	0	0
17195	TNFA	Secretory	0.039434	0	0.576742	0.217769	0.0247382	0	0	0.0350186	0.0531488	0	0.0123796	0	0	0.0185017	0.0144439	0.00782476	0	0	0	0
17196	TNFA	Secretory	0.0650053	0.449388	0.127246	0.0292903	0	0.0147376	0	0	0.19066	0	0	0	0	0	0.0217309	0.0408697	0.00770316	0.0106076	0.0382046	0.00455683
17197	TNFA	Basal	0.563264	0.101288	0.0245958	0	0.00557783	0.00738657	0	0.000164459	0.177391	0	0	0.0109567	0	0.0130784	0.00603808	0	0	0.0161541	0.0344523	0.0396515
17198	TNFA	Secretory	0.216587	0	0.438361	0.0366871	0	0	0	0.00215523	0.137094	0	0	0.0397997	0	0	0.00172266	0.0148071	0.0841529	0.00540385	0.0211033	0.00212629
17199	TNFA	Secretory	0.0113246	0.205144	0.354772	0.110756	0	0.0122169	0.00722232	0.0324345	0.137948	0	0	0	0	0.0270562	0	0.0415278	0	0.0171477	0	0.0424506
17200	TNFA	Basal	0.286249	0.141615	0.0666532	0	0.0140601	0.00533301	0.00120869	0	0.181099	0	0.120693	0	0	0.00550995	0	0.0242608	0.0532754	0.0481001	0	0.0519429
17201	TNFA	Secretory	0.226744	0.231316	0.196156	0.0336143	0.00838136	0.0118795	0	0	0.167519	0	0	0.0146946	0	0	0.0127057	0	0	0.0217158	0.0387527	0.0365202
17202	TNFA	Basal	0.296097	0.171247	0	0	0	0.00185827	0	0	0.160693	0	0.146977	0.000241116	0.012246	0	0	0.0447944	0.109485	0	0.0324841	0.0238758
17203	TNFA	Secretory	0.0184988	0.257572	0.341565	0.126083	0	0.0241813	0	0	0.104363	0	0	0	0	0.0222691	0.00182361	0	0.00814687	0.0954979	0	0
17204	TNFA	Basal	0.445423	0.0295713	0.0447833	0	0.00110411	0.00376318	0	0.00753156	0.21809	0.0106637	0	0.067437	0	0	0	0.00500615	0.0789346	0.00869709	0.0213048	0.0576905
17205	TNFA	Secretory	0.0174095	0.0500106	0.692063	0.0274493	0	0.000404557	0.0139599	0.00451478	0.0570345	0.00399069	0.0137738	0.019645	0	0	0.0013494	0	0	0.0937535	0.00464117	0
17206	TNFA	Secretory	0.0275428	0.155833	0.486943	0.0311958	0	0	0.0102382	0.00599403	0.103369	0	0	0	0.0245688	0.00952109	0	0.0561361	0.00322017	0.0564158	0	0.0290225
17207	TNFA	Secretory	0.00537795	0	0.748806	0.0861672	0.00717208	0.0154636	0	0	0.0455413	0.00991726	0	0	0	0.0464981	0	0	0.0350569	0	0	0
17208	TNFA	Basal	0.0408081	0.283726	0.162553	0.0959974	0.00524923	0.0178214	0.00300502	0.00681312	0.320127	0	0	0	0	0	0.0326544	0.00704346	0	0	0.0242017	0
17209	TNFA	Basal	0.319322	0.107451	0.0143165	0	0	0	0	0.00923099	0.0979329	0	0.19168	0.17078	0.0068693	0	0	0.0391033	0	0.0433141	0	0
17210	TNFA	Basal	0.682403	0	0.067051	0.000647414	0	0	0.00410612	0	0.0810494	0.000322301	0.0710744	0.0414029	0	0.00794424	0	0	0	0.0439988	0	0
17211	TNFA	Secretory	0.043075	0.237512	0.230449	0.0201804	0	0	0	0	0.347249	0	0.0489534	0	0.0208696	0	0	0	0.0444888	0.00722296	0	0
17212	TNFA	Basal	0.407325	0.0648346	0.0929218	0.00668274	0.00755001	0.00130045	0	0	0.220384	0.0026226	0	0.0311352	0	0	0	0.0235858	0.0887841	0	0.0528742	0
17213	TNFA	Secretory	0	0.0365135	0.771322	0	0	0	0	0	0.0768055	0.0110668	0	0	0	0.000860244	0	0.0572912	0.0281712	0.0167115	0	0.00125784
17214	TNFA	Ionocyte	0	0.00988832	0.0964659	0.0229372	0	0.802813	0	0.000167246	0.0394305	0	0	0.0069725	0	0	0	0.00618494	0	0	0.00304371	0.012097
17215	TNFA	Basal	0.0934091	0.059329	0	0	0	0.0037748	0.00442462	0	0	0.00738778	0.0345487	0.439832	0.088465	0	0.00825618	0.0343623	0	0.0143005	0.0377009	0.174209
17216	TNFA	Basal	0.251248	0.23314	0.232803	0	0	0	0.00866428	0	0.150727	0.00552388	0	0	0.00690011	0.010773	0.0125068	0	0.0557445	0	0	0.0319693
17217	TNFA	Secretory	0	0	0.70588	0.111331	0	0	0	0	0.0583999	0	0.0117594	0	0	0	0	0.0742447	0	0.0340507	0	0.0043337
17218	TNFA	Basal	0.187921	0	0	0	0.00348162	0.000438018	0.00329977	0	0.1386	0	0	0.50123	0	0	0	0.0542101	0	0	0	0.11082
17219	TNFA	Secretory	0.0216673	0.227494	0.392453	0.132217	0	0	0.00293047	0.00441223	0.102359	0	0	0	0.010991	0	0.0209672	0.0287481	0.0193356	0	0.0302143	0.00621104
17220	TNFA	Secretory	0	0.236101	0.263031	0.0186581	0	0	0	0.0228634	0.35615	0	0	0.0114065	0	0	0.0136469	0	0.0290907	0	0.0490519	0
17221	TNFA	Secretory	0	0	0.76037	0	0.0131765	0.00961943	0	0.0325198	0.0884028	0.00478059	0.00411764	0	0	0.0712082	0.00961518	0	0.00599818	0	0.000191654	0
17222	TNFA	Basal	0.432714	0.153088	0.0490001	0	0	0.00799311	0	0.00141155	0.228759	0	0.0465564	0	0	0.00915143	0	0.0314652	0.0182605	0.0142417	0.00558638	0.00177374
17223	TNFA	Basal	0.501432	0	0.0389195	0	0	0.00813412	0	0.0189379	0.133362	0	0.0114444	0.108255	0	0	0	0	0.0573902	0	0.0375497	0.0845753
17224	TNFA	Secretory	0.0230023	0.0399201	0.691354	0.120741	0	0	0	0	0.069818	0.00487201	0.0453301	0.000859333	0	0	0	0	0	0	0.00410292	0
17225	TNFA	Basal	0.527479	0.03399	0.0441343	0	0	0.00477417	0	0.0102526	0.121286	0	0	0.0902405	0.0202977	0.0155778	0	0.00899839	0.0861888	0	0	0.036781
17226	TNFA	Secretory	0.0307137	0.110698	0.55939	0.0906672	0	0	0	0	0.0968074	0	0	0	0	0	0	0.0547696	0.0528228	0.0037859	0.000345773	0
17227	TNFA	Secretory	0.0491447	0.0754611	0.554039	0	0.00811223	0.0375796	0	0.00833485	0.116978	0.00137376	0	0	0	0.0407102	0	0	0	0.107146	0.00112077	0
17228	TNFA	Secretory	0	0.288789	0.267294	0.0023012	0.00139171	0	0	0.00638603	0.315157	0.00287739	0.0540919	0.0209249	0	0	0	0.0104236	0.0303632	0	0	0
17229	TNFA	Secretory	0.113797	0.398639	0.242876	0	0.00403541	0.00494955	0.00308251	0.00192034	0.157918	0	0.0133021	0	0	0	0.0077001	0	0.0437408	0	0.00803821	0
17230	TNFA	Secretory	0	0.288566	0.502317	0	0	0	0	0	0.149135	0.000904027	0.0147451	0.0152876	0	0.0193297	0.00843523	0	0.00128075	0	0	0
17231	TNFA	Basal	0.427387	0	0.034817	0	0.0102701	0	4.7498e-06	0	0.204881	0	0	0.121391	0.0244521	0	0	0	0.0592875	0.0315333	0	0.0859756
17232	TNFA	Basal	0.186725	0.218396	0.0345747	0	0	0	0	0	0.313257	0	0.139129	0	0	0.0150015	0	0.0309571	0.0360158	0.0184384	0.00750435	0
17233	TNFA	Secretory	0.0403679	0.285823	0.226026	0.0826425	0.00530325	0.0128292	0	0.00165593	0.242678	0	0	0	0.0346364	0	0.00700275	0.0146905	0.019888	0	0	0.0264565
17234	TNFA	Basal	0.396258	0.149585	0.080012	0.00974132	0	0.00351657	0	0.000910193	0.137822	0	0.00381208	0.0715251	0	0.0413998	0	0.00330424	0.042243	0	0.0327024	0.0271681
17235	TNFA	Secretory	0	0	0.808729	0	0	0	0	0	0.0421794	0.0229237	0.0156535	0	0	0.0317955	0	0.00870876	0.0321376	0.0378724	0	0
17236	TNFA	Secretory	0.00928669	0.203712	0.45668	0.108508	0	0	0	0.0013663	0.139617	0	0	0	0	0	0.010234	0.0210448	0	0.0349524	0.0145988	0
17237	TNFA	Secretory	0.000644965	0	0.713114	0.0446349	0.0118109	0.024149	0	0.00205675	0.0593806	0.0161517	0.0375793	0	0	0.00651184	0	0	0.00765096	0.0763149	0	0
17238	TNFA	Basal	0.530782	0.0462968	0.0452598	0.00255114	0	0.000801214	0.000137205	0	0.141868	0.00347831	0	0.0145367	0.00850394	0	0.0203366	0.0404256	0.00763984	0	0.0354127	0.101971
17239	TNFA	Secretory	0.00021746	0	0.703298	0.146566	0	0	0	0	0.0196979	0	0.039407	0	0	0	0.0309935	0	0.0532083	0.00661188	0	0
17240	TNFA	Secretory	0.0927927	0.360026	0.305836	0	0.00909826	0	0	0	0.172915	0.00891211	0	0	0.0192694	0	0.00202014	0	0.0291309	0	0	0
17241	TNFA	Secretory	0	0	0.82431	0.0707566	0	0	0	0	0	0	0.00181838	0	0	0.015221	0	0.0175054	0.0703881	0	0	0
17242	TNFA	Secretory	0.0399836	0.158951	0.566288	0.0674205	0.0199159	0.000770568	0	0.00220747	0.0429621	0.00900736	0	0	0	0	0.0155301	0.0403085	0	0.0196043	0	0.0170507
17243	TNFA	Secretory	0.0519275	0.167383	0.423013	0.13659	0	0.000332154	0	0.000299214	0.113879	0	0	0	0	0	0.00485668	0.0255868	0.0435837	0.00811836	0.0244305	0
17244	TNFA	Secretory	0.0451813	0.147296	0.425971	0.147996	0.00636231	0.00761257	0.00542492	0.0239261	0.113725	0	0.00639913	0	0.0093381	0.0133656	0	0	0.00870427	0.0275951	0	0.0111033
17245	TNFA	Secretory	0.033744	0.151455	0.50606	0.0733807	0.0125348	0	0.0127434	0.00281298	0.160276	0	0	0	0	0	0.0469927	0	0	0	0	0
17246	TNFA	Secretory	0	0.0663298	0.646609	0.0298197	0.0233465	0	0.0125032	0.00321561	0.0714584	0.0115727	0	0	0	0	0.00468033	0.00129131	0	0.0156519	0	0.113522
17247	TNFA	Basal	0.603142	0.0222778	0.0400906	0	0	0	0	0	0.097412	0	0	0.112971	0	0	0.000344599	0	0.0233894	0.0101824	0.034763	0.0554276
17248	TNFA	Goblet	0	0.0331641	0.566963	0.160086	0.00653002	0.00623859	0.005392	0.0195698	0.0824226	0.00142078	0.0150219	0	0.00938948	0.0265223	0.0142666	0.0530124	0	0	0	0
17249	TNFA	Basal	0.554286	0.0317889	0.0688518	0	0	0	0	0.0111391	0.120802	0.000756504	0	0.0601857	0	0	0	0.0240574	0.0413315	0.0116812	0.0312461	0.0438746
17250	TNFA	Basal	0.552941	0.124671	0.0134454	0	0	0	0.00421617	0	0.0522143	0.00291439	0.0553699	0.0335533	0.0172632	0	0	0.00675099	0.0196949	0	0.00498609	0.111979
17251	TNFA	Secretory	0	0	0.850052	0.0427765	0.00580672	0.0108263	0	0	0	0.00958721	0.010587	0	0.00366199	0	0.0139873	0	0.0141337	0.0115781	0.0270033	0
17252	TNFA	Secretory	0	0.133503	0.531424	0	0	0	0	0	0.219914	0.0121372	0.00729715	0	0.00213492	0.0559061	0	0.0261719	0	0.00915008	0.00236229	0
17253	TNFA	Basal	0.182054	0.243368	0.175233	0	0.0028756	0	0	0	0.278574	0	0.0124377	0	0	0.0633995	0	0	0.0420585	0	0	0
17254	TNFA	Secretory	0.0756498	0.230777	0.325649	0.0542665	0.00441593	0.00410937	0	0	0.14011	0	0	0	0	0	0.00108232	0.0204872	0.0137982	0.0989505	0.0307047	0
17255	TNFA	Secretory	0	0.0174543	0.757226	0	0.00507675	0.00407317	0	0	0.0417062	0	0.0100338	0	0	0.0927878	0	0.00631678	0.0112025	0.0541231	0	0
17256	TNFA	Secretory	0	0.141262	0.305853	0.0193375	0.00609911	0.000305962	0	0	0.390184	0.0107343	0.00809627	0.000422776	0	0.0515332	0.0516517	0	0	0.013326	0.00119377	0
17257	TNFA	Basal	0.354154	0.182105	0.0268707	0	0	0	0.00224754	0	0.211363	0	0.0534097	0.00479871	0	0	0	0	0.124272	0	0	0.040779
17258	TNFA	Secretory	0.00310056	0.137067	0.423675	0.270126	0.0430988	0	0.000587427	0.00494469	0.050023	0	0.0399243	0.0101935	0.00798277	0	0.000357547	0	0	0	0.00891907	0
17259	TNFA	Secretory	0.0370574	0	0.683854	0.163281	0	0	0	0.00141057	0.00521235	0	0	0	0	0.0295514	0	0	0.0668119	0.0111699	0	0.00165067
17260	TNFA	Basal	0.602751	0.0285318	0.0521422	0.0110627	0.00427074	0.000919743	0	0.00729329	0.0694402	0.00987705	0	0	0.0100397	0.0062226	0.0149125	0	0.0972382	0.0151349	0.049028	0.021135
17261	TNFA	Secretory	0	0.117236	0.4512	0.101232	0.00804369	0.00155524	0.0106904	0	0.136316	0.00433815	0	0	0	0.0520694	0	0.00290417	0.0381254	0.0428763	0.0334137	0
17262	TNFA	Basal	0.505886	0.0428731	0.0191129	0	0.00938791	0.0103343	0.00306252	0	0.179952	0.00466039	0	0.0623095	0.00980349	0	0	0.012027	0.0534336	0	0.0436389	0.0435177
17263	TNFA	Basal	0.38401	0.102863	0.0791479	0	0	0	0	0.00423797	0.183966	0.00263579	0.0132298	0.0937828	0	0.0130996	0.00181554	0.0124131	0.0676343	0	0.0397058	0.00145846
17264	TNFA	Secretory	0	0.143133	0.464536	0.039234	0.0101351	0.00308733	0	0.00657827	0.0741213	0	0.0147563	0	0	0	0.0135673	0.00525384	0.0598366	0.165761	0	0
17265	TNFA	Basal	0	0.286353	0.158628	0.0252908	0	0	0	0.0021236	0.409672	0	0.0182699	0	0	0	0.0182492	0.00089114	0.0460547	0	0.0230752	0.0113928
17266	TNFA	Secretory	0.0618996	0.0642363	0.566162	0.0759442	0.00537928	0.024258	0	0.00427136	0.0740826	0	0.0343271	0	0	0.00104397	0	0.0286342	0	0.0597615	0	0
17267	TNFA	Secretory	0.0112875	0.179673	0.275482	0.0760013	0	0	0.00123228	0.00357656	0.263633	0	0	0.0172685	0	0.0333267	0	0.0106356	0.0767276	0.0257395	0.0254167	0
17268	TNFA	Basal	0.424298	0.0669433	0.0567121	0	0	0	0	0.00161437	0.129059	0	0.0729804	0.039236	0	0.0203609	0	0.0155614	0.0906675	0.0193553	0.0262562	0.0369556
17269	TNFA	Basal	0.037531	0.15375	0.0926329	0.0564722	0.0105901	0.0882427	0	0.0112016	0.422328	0.0096844	0.0277033	0	0.00333485	0.0085282	0.0169434	0.0150769	0	0	0	0.0459804
17270	TNFA	Secretory	0	0.0444339	0.607608	0.0157836	0	0	0	0.0170022	0.20273	0.00638696	0	0	0	0.0360547	0.000247536	0	0.0439494	0.0258041	0	0
17271	TNFA	Secretory	0.0808373	0.164947	0.324899	0.00998978	0	0.00888878	0	0	0.167938	0	0.0218862	0	0	0	0	0.0940843	0.0635562	0.0412521	0.0217224	0
17272	TNFA	Secretory	0.00572936	0.195548	0.535513	0.0778008	0.0149542	0	0	0	0.107224	0	0	0	0	0	0.0202351	0.0421802	0	0	0	0.000814987
17273	TNFA	Secretory	0.0645247	0.0680141	0.443132	0.0592635	0.00685882	0.00458237	0	0.00436724	0.202169	0.00755732	0.0106908	0	0	0	0.0171077	0.00677563	0.0283951	0.0444465	0.0321152	0
17274	TNFA	Basal	0.494144	0.0682152	0.0911428	0	0	0	0.000371766	0.000263145	0.168953	0	0	0	0.0250589	0	0	0.0266634	0.0804175	0.00674012	0.0372572	0.000772936
17275	TNFA	Secretory	0.0174091	0.309798	0.288299	0.0758068	0.00724539	0.00474409	0.00594124	0	0.142063	0.000220874	0.00325017	0	0	0	0	0.0203633	0.0680441	0.0568146	0	0
17276	TNFA	Secretory	0.00444462	0.24895	0.373768	0.0423763	0.0062639	0.00419617	0	0.00796189	0.237508	0	0.00367111	0	0	0	0	0	0.0282318	0.0280148	0.0146129	0
17277	TNFA	Basal	0.0258798	0.125185	0.142865	0.0307196	0	0	0	0	0.524539	0.00655616	0	0.00510058	0	0	0	0.0224317	0.0522088	0.0553819	0.00913205	0
17278	TNFA	Secretory	0.0295838	0.0976855	0.521458	0.108046	0.00517849	0.00635423	0.000764995	0.054529	0.0910228	0	0	0	0	0	0.00792215	0.0410505	0.0171936	0.0192119	0	0
17279	TNFA	Secretory	0	0.122323	0.526392	0.128638	0.000739463	0	0	0	0.102906	0	0	0.00186252	0	0	0	0	0.11714	0	0	0
17280	TNFA	Basal	0.200556	0	0.374732	0	0	0	0	0	0.0526919	0.0039765	0.0282968	0.248755	0	0.0125772	0	0	0.0446681	0	0	0.0337471
17281	TNFA	Secretory	0	0.311548	0.303464	0.0640257	0.0196948	0	0	0	0.179035	0.00353092	0	0	0	0	0	0.0272317	0.0317375	0.0575805	0.00215248	0
17282	TNFA	Secretory	0.0396302	0.0521348	0.663916	0.0711451	0	0	0.00141745	0.000828359	0.104381	0	0.0194373	0	0.0146218	0	0.0113821	0	0	0.0166061	0	0.00449941
17283	TNFA	Secretory	0.0699476	0.0541026	0.540551	0.0387981	0	0	0	0.0346362	0.0706381	0	0.0326628	0	0	0.0756273	0	0	0.0772228	0	0	0.00581356
17284	TNFA	Secretory	0.0602662	0.13573	0.557364	0	0.00212881	0.0141791	0.00663312	0.00182364	0.135496	0	0.0144718	0	0	0	0.0128608	0	0.040993	0	0	0.0180534
17285	TNFA	Secretory	0	0	0.937241	0	0	0	0	0	0.0592228	0	0	0	0	0.00353656	0	0	0	0	0	0
17286	TNFA	Basal	0.004307	0.199352	0.131559	0.0188795	0.000184957	0.000283069	0	0.0698673	0.445693	0.00977164	0.015339	0	0	0.0141837	0.00583	0	0.0486014	0	0.0361478	0
17287	TNFA	Basal	0.563699	0.0668867	0.05435	0	0	0.0078091	0.00478693	0.00645541	0.0957635	0.000506755	0.0246661	0.0487032	0	0	0	0.00530277	0.0506543	0.0270585	0	0.0433577
17288	TNFA	Basal	0.52665	0	0.0538713	0	0	0	0	0.0130414	0.117405	0.00978774	0.0196396	0.157049	0	0.00326675	0	0.013342	0.00484922	0.0258967	0	0.0552015
17289	TNFA	Secretory	0.0440176	0	0.641238	0.140809	0.00328721	0.00393911	0	0.00390857	0.0631776	0.00249145	0	0	0	0	0.00319234	0.00615705	0.0376273	0.0182941	0.031861	0
17290	TNFA	Secretory	0	0.00662193	0.80064	0	0.00604199	0	0	0	0.0323029	0.000559459	0	0.0178695	0	0.0501608	0	0	0	0.0647718	0.0210314	0
17291	TNFA	Basal	0.119108	0.175047	0.0335671	0	0	0	0	0	0.367816	0.0012521	0.19252	0.0199134	0	0	0	0.0324598	0.0553886	0	0	0.00292889
17292	TNFA	Basal	0.0959383	0.33049	0.188531	0	0	0	0	0.0172906	0.304286	0	0	0	0.00152711	0	0.00856597	0.00437225	0.0488092	0.000190121	0	0
17293	TNFA	Secretory	0	0.0283683	0.689279	0	0	0	0.00224186	0.00736646	0.0149768	0.0145656	0.0135513	0	0	0.0620445	0	0	0.0820131	0.067955	0.0176383	0
17294	TNFA	Secretory	0.217738	0.0653934	0.410253	0.0296272	0	0	0	0.00337008	0.122651	0	0.0167164	0	0	0.00316608	0	0.0281043	0.0257537	0	0.0197738	0.0574532
17295	TNFA	Secretory	0.0651949	0.235252	0.453715	0.023656	0	0.0182342	0.0127325	0	0.119931	0	0	0	0	0	0.0223993	0.0488858	0	0	0	0
17296	TNFA	Secretory	0.0269003	0.0273787	0.621783	0.104013	0	0	0.00330696	0	0.0522917	0.00340288	0	0	0	0	0	0.0467385	0.0325989	0.081586	0	0
17297	TNFA	Basal	0.500441	0.075712	0.0245932	0.0211933	0	0.000683524	0	0.00151807	0.162876	0.000729	0.0530274	0	0	0.0343235	0.00985301	0.000332679	0.0545747	0.00555604	0.0545859	0
17298	TNFA	Secretory	0	0.133451	0.499125	0	0.00792126	0.00731132	0	0.00408735	0.0679224	0.000799754	0.0377424	0	0	0.00132935	0	0	0.0637156	0.10652	0.0156157	0.0544595
17299	TNFA	Basal	0.0878805	0.26803	0.180577	0.00346721	0	0	0	0.00049681	0.326374	0	0.0595032	0.00410595	0	0	0.00477564	0.0432517	0.012853	0	0.00868533	0
17300	TNFA	Secretory	0.0785171	0.176818	0.294837	0.0267145	0	0.0284301	0.10558	0.0017333	0.18934	0	0	0	0.00856414	0	0	0.0613193	0	0.0273716	0.000774038	0
17301	TNFA	Basal	0.544492	0.0409063	0.0450219	0	0	0.00487908	0	0.00468261	0.0511284	0	0	0.122506	0.0125254	0	0	0	0.0278534	0.00735802	0.0230179	0.11563
17302	TNFA	Basal	0	0.13392	0.0727225	0	0	0.00418341	0.00172043	0	0.101031	0.0888766	0.197284	0	0	0.046803	0	0.0828462	0	0.219018	0.0515946	0
17303	TNFA	Secretory	0	0.168821	0.182204	0.0889611	0	0	0	0	0.521759	0	0	0	0	0	0.00250168	0	0.013081	0.0208833	0.00178861	0
17304	TNFA	Basal	0.181264	0	0.0221907	0	0.00176929	0	0	0	0.0655821	0.165746	0.264098	0.0623424	0.0178217	0	0	0.0851598	0.0092845	0	0.119405	0.00533669
17305	TNFA	Secretory	0.00033831	0	0.772152	0.0649613	0	0.00418206	0	0.018187	0.0218432	0.00595619	0.0271041	0	0	0.0344527	0	0.0268546	0	0.0239682	0	0
17306	TNFA	Basal	0.00284021	0.18438	0.17818	0.118121	0	0.00584988	0	0.041575	0.405651	0	0.0015629	0	0	0	0.0195454	0.0175735	0	0	0.00558828	0.0191326
17307	TNFA	Basal	0.176586	0.129415	0.149037	0.0330283	0	0	0	0	0.394935	0	0	0	0.0216152	0.00854442	0.0320873	0	0	0	0	0.054752
17308	TNFA	Secretory	0.0508756	0.34292	0.174221	0	0	0.00060628	0	0	0.420941	0	0	0	0	0	0	0	0.0104358	0	0	0
17309	TNFA	Basal	0.494559	0.0376499	0.0576415	0	0.00439357	0.0154374	0	0	0.11063	0	0	0.071375	0	0.00297961	0	0	0.057854	0	0.0461132	0.101367
17310	TNFA	Secretory	0.0251616	0.0590877	0.58798	0.0761123	0	0	0	0	0.0372495	0	0.0556294	0	0.0126591	0	0	0.0365401	0.0102532	0.0973361	0	0.00199138
17311	TNFA	Secretory	0.0146837	0	0.808311	0	0	0.00175796	0.00691631	0	0	0	0.0126584	0	0	0	0	0.00503	0.0452053	0.0738828	0.0077963	0.0237578
17312	TNFA	Basal	0.186085	0	0	0	0	0	0	0.00458691	0.148924	0	0.15774	0.137329	0.0493058	0	0	0.0918263	0.099607	0	0.1058	0.0187971
17313	TNFA	Secretory	0.0597947	0.214803	0.225563	0.0654188	0	0.018812	0.00763973	0.00907258	0.219831	0	0.0085395	0	0	0	0	0	0.0572574	0.0403158	0.0729523	0
17314	TNFA	Basal	0.476097	0.103143	0.0647733	0	0	0	0.000557028	0	0.110665	0.00261059	0	0.0367282	0.0563192	0	0	0.0144043	0.105658	0	0	0.0290455
17315	TNFA	Basal	0.49595	0.0679153	0.0230238	0	0	0	0	0	0.158874	0.000796886	0.000248671	0.0196897	0.0392793	0	0.00868122	0	0.0774707	0	0	0.108071
17316	TNFA	Basal	0.517743	0	0.0599633	0.0254883	0	0.00569673	0	0.000634722	0.286935	0	0	0	0.0174563	0	0.0104525	0	0.0411923	0	0	0.0344381
17317	TNFA	Secretory	0.0961144	0.124541	0.386441	0.0457604	0.00168369	0	0	0	0.176079	0	0	0	0.0072321	0	0	0.0759422	0	0.0554801	0.0155045	0.0152206
17318	TNFA	Secretory	0	0	0.825847	0.0259763	0.00210971	0	4.10751e-05	0	0.0611661	0.0246832	0	0.0114053	0	0.0487713	0	0	0	0	0	0
17319	TNFA	Basal	0.220564	0.247328	0.0556884	0	0	0	0	0	0.246425	0	0.0718953	0.00622267	0	0	0	0	0.0618413	0	0.000851402	0.0891837
17320	TNFA	Secretory	0	0.333146	0.369389	0	0	0	0.000260465	0	0.0699601	0.0148586	0	0	0	0.0112326	0	0.0397103	0	0.0825223	0.0300178	0.0489028
17321	TNFA	Basal	0	0.0333099	0.0569876	0	0	0	0	0.516625	0.248371	0	0.115924	0.0115921	0.000836409	0.0116681	0	0	0.00468604	0	0	0
17322	TNFA	Secretory	0	0.330775	0.343789	0.063713	0.0159395	0.00734151	0	0	0.21483	0	0	0	0	0	0.0125504	0	0.0110618	0	0	0
17323	TNFA	Basal	0.223132	0.255263	0.0590162	0	0.0141719	0.00308303	0	0	0.221083	0	0.106825	0.0281917	0	0	0	0	0.0892337	0	0	0
17324	TNFA	Secretory	0	0.150086	0.16741	0	0	0	0	0.00543506	0.0462412	0.00648044	0	0.0517093	0	0	0	0.306782	0.0958952	0.0770671	0.0928942	0
17325	TNFA	Secretory	0.00484601	0.0265994	0.647758	0.0990301	0.0106726	0	0.00151098	0.00699826	0.0212461	0	0.0115683	0	0	0.0191753	0.00282997	0	0.032147	0.115619	0	0
17326	TNFA	Basal	0.443562	0.0764005	0.0468917	0.00321807	0	0.0123385	0.000212237	0	0.189697	0	0	0.00209035	0.0123666	0	0	0	0.117239	0	0.0295653	0.0664191
17327	TNFA	Basal	0.413995	0	0.0559286	0	0	0	0	0	0.216909	0.0137875	0.0404211	0.0354128	0.0948602	0	0.00689435	0	0.0170823	0.0183676	0	0.0863409
17328	TNFA	Basal	0.444316	0.0448904	0.0429522	0	0.00421314	0.00311836	0.0020346	0.00148593	0.163603	0.00347423	0.0783108	0.0476565	0.0189161	0	0.00556606	0.0237903	0.0318762	0.0161552	0.0676412	0
17329	TNFA	Secretory	0	0	0.529783	0	0	0	0	0.386437	0	0.0085673	0	0	0	0.0203175	0	0.00301601	0.0205448	0.00606977	0.0252643	0
17330	TNFA	Secretory	0	0	0.802645	0	0	0	0	0.0234925	0.0537489	0.024536	0.0271892	0.00333084	0	0	0	0.0226134	0.00336547	0.0390783	0	0
17331	TNFA	Secretory	0	0	0.87429	0	0	0	0	0	0	0.0266875	0.034266	0	0	0.0396392	0	0	0	0.0244366	0.000680619	0
17332	TNFA	Basal	0.456505	0.0708946	0.0654072	0	0	0	0	0.00431436	0.172305	0	0.0405477	0.0594797	0.0237343	0.0124217	0	0	0.094391	0	0	0
17333	TNFA	Basal	0.00256106	0.155193	0.264085	0	0	0	0	0.00524166	0.379719	0	0.0673705	0	0	0	0	0.0831427	0	0.0426872	0	0
17334	TNFA	Secretory	0.0241315	0.137255	0.462174	0	0	0	0	0.00362116	0.103731	0.00439042	0.011269	0.0451197	0	0	0	0	0	0.167346	0.0409628	0
17335	TNFA	Basal	0.329307	0.190414	0.0492201	0	0	0	0	0	0.235054	0	0.159906	0	0	0.00840782	0.0193829	0	0	0	0	0.0083086
17336	TNFA	Secretory	0.075544	0.211021	0.398993	0.0805082	0.0135914	0.0291591	0	0.0142096	0.1524	0	0	0.011569	0	0	0.00181854	0	0	0	0	0.0111865
17337	TNFA	Secretory	0	0	0.694598	0.0828431	0.0121275	0.0284963	0	0	0.0390974	0.0105516	0.0172419	0	0	0	0	0.0843038	0	0.0307403	0	0
17338	TNFA	Secretory	0.0765409	0.259221	0.39293	0	0.0164431	0.0032349	0	0	0.113923	0	0	0	0	0	0	0	0	0.117837	0.0198705	0
17339	TNFA	Basal	0.330331	0.0448734	0.0276148	0.0251667	0.0303792	0	0	0	0.289016	0	0	0	0.00745319	0.0059133	0	0	0.0951576	0	0.0324119	0.111682
17340	TNFA	Basal	0.264811	0.00700421	0.000679996	0	0	0.00152191	0.00117475	0.00491286	0.0600529	0	0.00221658	0.374477	0.00480149	0	0	0.234965	0.0433831	0	0	0
17341	TNFA	Basal	0.191961	0.0810444	0	0	0.00622509	0	0	0.00509135	0.0404144	0.00122678	0.0602597	0.202234	0.0302387	0.00534577	0.0129512	0.183544	0.0666567	0	0.0150723	0.0977354
17342	TNFA	Basal	0.478724	0.039717	0.0311544	0	0	0	0	0.00137743	0.14722	0.000660621	0	0.146914	0	0	0	0.0299432	0.078674	0	0	0.0456148
17343	TNFA	Basal	0.450948	0.0862692	0.0474707	0	0	0	0	0	0.168673	0.00794134	0	0.0268309	0	0	0	0	0.104393	0	0.0247788	0.0826947
17344	TNFA	Secretory	0	0.114865	0.462814	0	0	0.00857954	0	0	0.0344955	0.0141435	0	0.0245954	0	0	0	0.224661	0.0230703	0.0566254	0.0361503	0
17345	TNFA	Basal	0.486265	0.0445329	0.0788545	0	0.00401581	0	0.0067753	0	0.147799	0.00905485	0.00615369	0.0435043	0.00331665	0.00072319	0	0	0.0565021	0	0.0352329	0.0772699
17346	TNFA	Secretory	0	0.236476	0.452912	0.0967485	0.0126406	0.00545289	0	0.0125809	0.117172	0	0	0	0	0	0.00308754	0.0199131	0	0.0430162	0	0
17347	TNFA	Secretory	0.0188436	0.399045	0.211674	0	0	0	0.00122057	0	0.263974	0	0	0	0.0109518	0	0.00132655	0.0104423	0.0479753	0.0288501	0	0.00569735
17348	TNFA	Secretory	0.0140527	0.0357744	0.767444	0	0	0.0239873	0	0	0.050181	0.00442635	0.0105538	0	0	0	0	0	0.0886027	0	0.00497797	0
17349	TNFA	Secretory	0.0487326	0.124076	0.346299	0.174294	0.00646348	0.0277351	0.0013577	0.0271016	0.135027	0.00738599	0	0	0	0	0	0.00222968	0.031952	0.0673456	0	0
17350	TNFA	Basal	0.519558	0	0.0152071	0.00831847	0.00454903	0.00257695	0	0	0.179138	0	0.0590459	0.136893	0	0.0177552	0.00669036	0.0350351	0.0152332	0	0	0
17351	TNFA	Secretory	0.0704656	0.117462	0.561845	0.00158356	0.00801206	0.00538383	0	0	0.0642473	0.0062624	0	0	0.0181973	0	0	0.00806129	0.108258	0.0143774	0.0158441	0
17352	TNFA	Secretory	0	0	0.603184	0.025338	0.00728361	0	0.00499455	0.00377844	0.0249	0	0.0317934	0	0	0.179152	0	0.0274829	0	0.0920924	0	0
17353	TNFA	Basal	0.257548	0	0	0	0	0	0	0.0031729	0.111703	0	0	0.445054	0.00537696	0	0	0.0587402	0.0136945	0	0	0.10471
17354	TNFA	Secretory	0	0	0.679169	0.137692	0	0	0	0.00177658	0.0434718	0.0174386	0.0229037	0	0	0	0	0	0.0412055	0.0563421	0	0
17355	TNFA	Secretory	0.0220081	0.0522659	0.804577	0	0	0	0	0	0.0537259	0.010205	0.0119778	0	0	0	0.00313018	0	0.0421097	0	0	0
17356	TNFA	Basal	0.429007	0.0693596	0.0228046	0	0.00155304	0.00051843	0.0171192	0	0.110353	0.00169022	0	0.134814	0.00545235	0	0.00325341	0.0422537	0.0478902	0	0.0531305	0.0608004
17357	TNFA	Basal	0.549365	0	0.073148	0	0	0.00981755	0.0015908	0	0.154342	0.00480559	0	0	0	0	0.0199508	0.0331593	0.0338559	0.0151456	0.0987129	0.00610657
17358	TNFA	Basal	0.524751	0.0375656	0.0505438	0	0	0.00277105	0.00323358	0.00179614	0.11677	0	0.00449044	0.0684388	0	0.00171655	0.00421898	0.031108	0.0145871	0.054361	0.0497872	0.0338607
17359	TNFA	Secretory	0.0288993	0.170938	0.319095	0.0308852	0.00456588	0.0188654	0	0.0456546	0.122293	0	0.0140173	0.0213213	0	0	0	0.0738777	0.0558385	0.0684619	0.0252863	0
17360	TNFA	Secretory	0	0	0.78693	0.00192808	0	0.013767	0	0.011741	0	0	0.0329385	0	0	0.0316422	0	0	0.0603149	0.0607385	0	0
17361	TNFA	Basal	0.219163	0.0796428	0.0187815	0.0108562	0	0.00318057	0.0106544	0.0200712	0.0125202	0.293254	0	0.163368	0.0938501	0.0686905	0.00596711	0	0	0	0	0
17362	TNFA	Secretory	0.0192141	0.0120198	0.680952	0.0568851	0.0097636	0.0155417	0	0.0100311	0.0749404	0.00241523	0.0127879	0	0	0	0.0138285	0.00496961	0.0382994	0.0405224	0	0.00782937
17363	TNFA	Secretory	0.08116	0.0187728	0.667093	0.110565	0.0077902	0	0	0	0.01928	0	0	0	0	0.00968356	0	0	0.0258796	0.0558593	0.00391637	0
17364	TNFA	Secretory	0	0.257109	0.370393	0.0679374	0	0	0	0.00458969	0.232764	0	0.00726461	0	0	0	0	0	0.059942	0	0	0
17365	TNFA	Basal	0.453089	0.0420005	0.0177503	0	0.00366351	0	0	0.00609954	0.124014	0	0.0165364	0.155753	0	0	0	0	0.114766	0	0.0290331	0.0372954
17366	TNFA	Basal	0.376048	0.126785	0.0278505	0.0293488	0	0	0	0.00395438	0.0911358	0.00451568	0.010982	0.0564693	0.00780061	0.00568692	0	0.0208675	0.101367	0.00796405	0.0313837	0.0978412
17367	TNFA	Basal	0.467347	0.0283917	0.0581273	0	0	0.00810966	0	0	0.182183	0.012356	0.0357155	0.0151267	0.042189	0	0.0162159	8.84636e-05	0.0195822	0.0171279	0.0229953	0.0744435
17368	TNFA	Secretory	0	0.0288294	0.266731	0.000573268	0	0	0	0.639283	0	0.00801157	0	0	0	0.00533002	0	0	0	0.0512423	0	0
17369	TNFA	Basal	0.509993	0.024468	0.0714767	0	0	0.00825506	0	0.00287616	0.0785493	0	0	0.120758	0	0	0	0.000107341	0.0817176	0.00717126	0.0425207	0.0521072
17370	TNFA	Secretory	0.0411956	0	0.686612	0.162614	0	0	0	0	0.0517723	0	0.00471168	0	0	0	0.00453526	0.0136754	0	0.0321541	0.0027296	0
17371	TNFA	Secretory	0	0.16788	0.513646	0.0719004	0	0.00923183	0	0	0.0829597	0.00595366	0.00830387	0	0	0	0.00104833	0.0211614	0.0127453	0.0971602	0.00800903	0
17372	TNFA	Secretory	0.0278257	0.156549	0.505357	0.0782348	0	0	0	0	0.0984624	0	0	0	0	0.00287567	0.0133408	0.0365663	0	0.0807882	0	0
17373	TNFA	Secretory	0.0234174	0.0738963	0.756247	0	0.000502448	0.00309398	0.00170792	0.00270961	0.00564655	0.00351537	0.0110678	0	0.00589073	0.0355356	0	0.010502	0	0.0599834	0.00628436	0
17374	TNFA	Secretory	0.033962	0.355703	0.156861	0	0.0115004	0.0169755	0	0	0.311597	0.0953238	0	0	0	0	0.00243293	0	0	0	0	0.0156436
17375	TNFA	Basal	0.55579	0.0858133	0.0522694	0	0	0.0097837	0.00116315	0	0.141422	0	0	0.0615359	0	0.00726441	0	0	0.0251314	0	0	0.0598266
17376	TNFA	Basal	0.484693	0.102351	0.0732845	0	0	0	0.0204354	0.0370049	0.155465	0	0	0.0456622	0	0	0	0.00530241	0.029304	0	0.00903357	0.0374646
17377	TNFA	Basal	0.532055	0.0821895	0.0581166	0	0.0120694	0	0	0.00474557	0.146827	0	0	0.0228823	0.0323217	0	0	0	0.108793	0	0	0
17378	TNFA	Basal	0.591665	0.000129047	0.0359327	0	0	0.00496828	0.00509472	0	0.0521292	0.00310196	0.0467688	0.147336	0	0.0119402	0	0	0	0.058428	0.0356134	0.0068926
17379	TNFA	Secretory	0.0201311	0.0910555	0.581085	0.0729948	0	0	0	0	0.0836058	0.0242785	0.0192994	0.0168189	0	0	0.0152246	0	0	0.0747485	0.00075777	0
17380	TNFA	Secretory	0.0493858	0.263797	0.301747	0.143524	0.00184215	0.00283931	0	0	0.154983	0	0	0	0	0	0.00600981	0	0.0758726	0	0	0
17381	TNFA	Basal	0.642938	0.0359314	0.0537915	0.0412115	0.0291326	0	0	0	0.0759962	0.00104069	0	0	0	0	0.0058395	0	0	0.00495041	0.0148932	0.0942753
17382	TNFA	Basal	0.224915	0	0.241998	0	0.00203851	0	0	0.0116804	0.0727151	0	0	0.21364	0.0103216	0.0166904	0	0.110978	0.0654779	0	0	0.0295455
17383	TNFA	Basal	0.411884	0.0747006	0.0526038	0.00179797	0	0.0204815	0	0	0.144933	0.0140666	0.0461645	0.05869	0	0.00687376	0.000601362	0	0.110651	0	0.0121319	0.0444189
17384	TNFA	Basal	0.524705	0.085827	0.0129415	0	0	0.00392457	0	0	0.124467	0.00486425	0.00488906	0.075621	0.018008	0.00802307	0	0	0.0460306	0	0.0731056	0.0175934
17385	TNFA	Basal	0.517844	0.0518261	0.0526999	0	0.0141401	0.00274745	0	0.0179063	0.147627	0	0.0222888	0.020953	0.0110234	0.0108273	0	0	0.0777442	0	0	0.0523721
17386	TNFA	Secretory	0.0126115	0.00914032	0.662666	0.0580127	0	0	0	0	0.0606714	0.0249411	0.0419366	0	0	0.0174721	0	0	0.029797	0.0827515	0	0
17387	TNFA	Basal	0.208807	0.136181	0.0313087	0	0	0	0	0.00431713	0.23709	0	0.181072	0.0387381	0	0	0	0.00510485	0.113921	0	0.0434603	0
17388	TNFA	Basal	0.510668	0.00191379	0.0333822	0.0355423	0	0.0110664	0	0.00252959	0.120702	0.00564861	0.0455824	0.119816	0	0	0	0.012604	0.0770865	0	0.0234589	0
17389	TNFA	Secretory	0.00714003	0.129997	0.644492	0.0182488	0.00607251	0.0102213	0	0.00569035	0.0453512	0.00323018	0.00526997	0.024144	0.00266992	0.0329825	0.00470933	0.00647814	0	0.0533032	0	0
17390	TNFA	Secretory	0.0475489	0.278767	0.321212	0.1555	0	0	0	0	0.077657	0	0	0.0498665	0	0	0	0	0	0.0226693	0.04678	0
17391	TNFA	Basal	0	0	0.0499197	0	0	0.0125087	0	3.99217e-05	0	0.392627	0.102681	0.0207928	0.116724	0	0.100558	0.0987485	0.0263181	0.062399	0.0166838	0
17392	TNFA	Secretory	0.0330809	0.149597	0.403244	0.135473	0	0	0	0.0160726	0.185221	0	0.00100728	0	0	0	0.0223019	0	0.0235571	0.0304456	0	0
17393	TNFA	Basal	0.414411	0	0.0969146	0	0	0	0	0.0406723	0.2282	0	0.00617185	0.0329448	0.0172229	0	0	0.0440378	0.0326738	0	0.0386797	0.0480712
17394	TNFA	Secretory	0	0.0977691	0.539609	0.0907618	0.0280132	0	0	0.00257077	0.0961973	0	0.0260748	0.0173973	0	0.0246744	0.0157608	0	0	0	0	0.0611711
17395	TNFA	Basal	0.0388988	0.175277	0.0871707	0.0668993	0	0.00198003	0	0.00830678	0.460713	0.0159211	0.0278364	0	0.00809791	0	0	0.0943378	0	0	0.0127008	0.00186068
17396	TNFA	Basal	0.472817	0	0.0459164	0	0.00255965	0.0351478	0	0.0144753	0.180393	0	0.0655437	0.0529635	0	0.0209912	0.00374398	0.0148999	0.0652525	0.00934589	0.0115696	0.00438108
17397	TNFA	Basal	0.512663	0.108062	0.0373978	0.0119227	0	0.00622234	0	0	0.119816	0.0141162	0	0.00167453	0.0374706	0	0	0	0.0801567	0	0.0175433	0.0529549
17398	TNFA	Basal	0.521071	0.0176058	0.0711971	0	0	0.00104098	0	0	0.159824	0.00495257	0.0309005	0.0344114	0	0.00228158	0.00124638	0.00124114	0.0407369	0.00692698	0.0443055	0.0622579
17399	TNFA	Secretory	0	0.114617	0.610747	0.0313961	0.00271208	0	0	0.00593575	0.146904	0	0	0	0	0	0	0	0.0619188	0.0257699	0	0
17400	TNFA	Basal	0.569808	0.046761	0.0163015	0.0124385	0.0080019	0.00301579	0	0	0.104561	0.00427948	0	0.0721839	0	0	0	0	0.0608554	0.00619583	0.036688	0.0589091
17401	TNFA	Basal	0.484397	0.115848	0.0264101	0	0	0.0140328	0	0.0151109	0.197479	0.0175931	0.0168239	0	0.00426007	0	0.0197666	0	0.0111622	0.015626	0.0223814	0.0391089
17402	TNFA	Basal	0	0.194846	0.0596444	0.0484364	0	0	0.000626382	0.0197845	0.419451	0.0238455	0.194735	0	0	0.0255613	0.00621352	0	0	0.00685547	0	0
17403	TNFA	Secretory	0.0368949	0.0997492	0.620973	0	0	0.00437372	0	0.0398624	0.0675089	0.0192939	0	0.0145313	0.00482058	0	0	0.00765686	0.0379822	0.013093	0.0332599	0
17404	TNFA	Secretory	0	0.237431	0.123232	0.00894229	0	0.00211548	0	0.0262177	0.114272	0.0200614	0	0.0953953	0.0249742	0.0191077	0	0.08317	0.0283891	0.136275	0.0519133	0.0285039
17405	TNFA	Basal	0	0.324489	0.177719	0	0	0	0	0.000484742	0.400953	0	0.013773	0	0	0.0173379	0	0	0	0.0253837	0.0398595	0
17406	TNFA	Secretory	0.0903951	0.256812	0.242526	0.0443722	0	0.00496263	0	0.0391318	0.13223	0	0	0	0.0063856	0	0.0279848	0	0.043729	0.0714588	0.0400122	0
17407	TNFA	Basal	0.280057	0	0.000680156	0	0	0	0	0.00371917	0.0351385	0	0.0290456	0.400274	0	0	0	0.236081	0.0150045	0	0	0
17408	TNFA	Secretory	0.0497533	0.111668	0.36498	0.136615	0.00213577	0.0160809	0.000860664	0.147146	0.0452903	0.00331727	0.0116492	0	0	0	0	0.0616786	0	0.0250973	0.0237267	0
17409	TNFA	Secretory	0	0.0650368	0.64161	0.129483	0	0.00455871	0.00955751	0.0198433	0.0309792	0	0.0339734	0	0	0.00546773	0.000131119	0	0.0241391	0.0312059	0	0.00401426
17410	TNFA	Basal	0.00194881	0.303408	0.134127	0	0	0	0	0.00476984	0.453036	0	0.0263581	0	0.0126187	0	0.00716372	0.000140708	0.0344762	0	0.0219529	0
17411	TNFA	Basal	0.586493	0.0691925	0.043522	0	0	0.00172852	0	0	0.0929151	0.0076597	0	0	0	0	0.0176307	0.035555	0.0108655	0.0322367	0.00643306	0.0957683
17412	TNFA	Basal	0.579935	0.0840718	0.0425485	0	0	0	0.000618538	0.0121696	0.0495221	0	0.0747071	0.0264058	0	0.00119985	0	0.0519462	0.0221298	0.00673521	0.0456811	0.00232917
17413	TNFA	Secretory	0	0.0217792	0.681282	0.0017316	0.00682404	0	0.0149384	0	0.0908082	0.00639594	0.035262	0	0	0	0	0.0027978	0.0376767	0.079159	0.0213454	0
17414	TNFA	Basal	0.304244	0.0479628	0.0605511	0	0.00340146	0	0.00804487	0.002434	0.290693	0	0.142417	0.036298	0	0	0	0.00293092	0.0797169	0	0	0.0213058
17415	TNFA	Secretory	0.00328852	0.10289	0.577962	0.0951675	0.0192122	0.000677188	0	0.00506259	0.0685283	0	0.0228918	0	0	0.0216022	0	0.0377852	0	0.0255704	0.019362	0
17416	TNFA	Basal	0	0.109807	0.293209	0	0.00324552	0	0	0.00359733	0.0872416	0.0988362	0.246404	0	0	0.0736306	0	0	0	0.0840296	0	0
17417	TNFA	Secretory	0	0	0.443088	0.00233049	0	0.00747171	0	0.475258	0	0.00523734	0	0	0	0	0.00548672	0	0.0208337	0.0356724	0	0.00462135
17418	TNFA	Basal	0.487417	0.0593468	0.0480453	0	0	0.00406403	0	0.00275906	0.295128	0.00222989	0	0.0110122	0.00750937	0	0	0	0	0.0471383	0.0301799	0.00516974
17419	TNFA	Secretory	0	0.241964	0.577674	0	0	0.000621758	0	0	0.127743	0	0	0	0	0.00105775	0	0	0.0509391	0	0	0
17420	TNFA	Basal	0.123447	0.209204	0.0516613	0	0	0	0	0	0.299371	0.00816936	0.129379	0.0269771	0.0363882	0	0.00490521	0.0850723	0.0133026	0	0.00546048	0.00666164
17421	TNFA	Secretory	0.135581	0.231446	0.263187	0.0153954	0	0	0	0.0261642	0.200854	0.00348415	0.0473379	0.00909376	0	0	0	0	0.0492235	0	0.0182333	0
17422	TNFA	Secretory	0	0.319635	0.316226	0	0	0	0.0110257	0.00434895	0.285513	0	0	0	0	0.0141393	0	0	0	0.0491125	0	0
17423	TNFA	Secretory	0.0129262	0.0914886	0.555162	0.0450141	0.0118181	0	0	0	0.0993065	0.00508297	0.0191233	0	0	0	0	0	0.0368152	0.123262	0	0
17424	TNFA	Basal	0.537278	0.0297256	0.0406093	0	0	0.00474725	0	0.000765732	0.0666436	0	0.0745288	0.100508	0	0	0	0.0352088	0.0394892	0.0159416	0.0311954	0.0233585
17425	TNFA	Basal	0.0502881	0.254261	0.139774	0	0	0	0.00314441	0	0.360546	0.00491334	0.0644634	0	0	0	0	0.0504968	0.0588191	0	0.0132937	0
17426	TNFA	Basal	0.402779	0.0253828	0.0419234	0	0	0.00555501	0	0.0180405	0.226512	0	0.0258105	0.0871667	0	0.00311717	0.005645	0.0442889	0.0374616	0	0.00768043	0.068637
17427	TNFA	Basal	0.407509	0.00366078	0.0498435	0	0.00277733	0.00358439	0	0.0135998	0.271117	0.00590835	0.0335447	0.135339	0.00491203	0.000714575	0	0	0.0479662	0.00232398	0.0171992	0
17428	TNFA	Basal	0.114265	0.193725	0.100793	0.0117206	0	0	0.00172703	0	0.465064	0.00671129	0.0591245	0	0	0	0.0305956	0	0.0127854	0	0	0.00348876
17429	TNFA	Basal	0.187051	0.203301	0.0257608	0	0	0	0	0	0.371193	0	0.124779	0	0	0	0	0	0.0314031	0	0.00508297	0.0514298
17430	TNFA	Basal	0.468756	0.0814713	0.0504737	0	8.62336e-05	0	0	0	0.128284	0.00301457	0.101161	0.0780546	0	0	0	0.0500699	0.00654	0	0	0.0320888
17431	TNFA	Secretory	0.0128482	0.187536	0.351165	0.0844401	0	0.0122955	0.0090944	0	0.214533	0	0	0	0	0	0	0.031761	0.0900113	0	0.00631571	0
17432	TNFA	Secretory	0.0278405	0.286615	0.285026	0.134925	0.00199661	0.0111519	0	0.00885112	0.168541	0	0	0	0	0	0	0	0.0130051	0.062047	0	0
17433	TNFA	Secretory	0.0329709	0.12912	0.547106	0	0	0.0285841	0	0.0173874	0.0749053	0.0155523	0.00253211	0	0	0	0.00614268	0	0.138305	0.00739473	0	0
17434	TNFA	Secretory	0.155537	0.336469	0.337776	0	0.000908078	0	0	0	0.119567	0	0	0	0	0.0111691	0	0	0	0.0385742	0	0
17435	TNFA	Secretory	0.00347135	0.199983	0.474959	0.0835632	0.0175189	0	0	0.00647587	0.102209	0	0.0202527	0	0	0	0	0	0.0915676	0	0	0
17436	TNFA	Basal	0.356225	0.160855	0.0450891	0	0	0	0	0.0502217	0.15163	0	0.0883986	0	0.0107414	0	0	0.0149309	0.0454697	0.0131566	0	0.0632818
17437	TNFA	Secretory	0.0825926	0.114828	0.186962	0	0	0	0	0	0.0385618	0	0	0.0800084	0.0334395	0	0	0.0897815	0	0.190385	0.0222409	0.1612
17438	TNFA	Basal	0.53442	0.00299545	0.0317758	0	0	0.00334809	0	0	0.121709	0.0129323	0.0311987	0.0234395	0.0560406	0.0123779	0	0	0.0960128	0.0105679	0.0290366	0.0341454
17439	TNFA	Basal	0.110596	0.394629	0.125767	0	0	0	0.00209987	0.0086534	0.302604	0	0.0161713	0	0	0	0	0.0268823	0.00707288	0	0	0.00552429
17440	TNFA	Basal	0.5962	0.0749348	0.0745525	0	0	0.0103177	0.000483723	0	0.077271	0.00497912	0	0	0	0	0	0	0.0466159	0	0.0402858	0.0743595
17441	TNFA	Basal	0.533335	0.00817269	0.0202151	0	0	0.00158714	0.0056788	0	0.185039	0	0.0415968	0.0314733	0.0157023	0	0	0.0718583	0.035333	0.0500089	0	0
17442	TNFA	Basal	0.313591	0	0.0642679	0	0	0	4.20709e-05	0	0.176884	0	0.258317	0	0	0	0	0.0420991	0.01414	0.00631788	0.0807703	0.0435705
17443	TNFA	Basal	0.518706	0.043532	0.0330056	0.00413373	0	0	0	0	0.226207	0.00859276	0.0683176	0	0	0.00890297	0.00502637	0.0186348	0.0177609	0.0331798	0	0.0140002
17444	TNFA	Basal	0.517594	0	0.07425	0.00697506	0	0	0	0.0071686	0.223201	0	0	0.0424735	0	0	0	0.0251806	0.0757693	0	0.0273875	0
17445	TNFA	Basal	0.194013	0.213303	0.15223	0.0242183	0.0102253	0.0333616	0	0.0081095	0.1858	0	0	0	0.00942217	0	0.00506863	0.0397412	0.0469266	0.00348964	0.0740906	0
17446	TNFA	Secretory	0.033154	0.0560421	0.482175	0.227957	0.00260466	0	0	0	0.0793586	0	0.0122888	0.00555778	0	0	0	0	0.0339678	0.0204929	0.0464011	0
17447	TNFA	Secretory	0.161802	0.192872	0.190175	0	0.034761	0.0111961	0	0.00422631	0.187059	0	0	0	0	0	0.00157354	0.0413519	0.0651864	0.0821483	0.0258818	0.00176695
17448	TNFA	Basal	0.695697	0	0.0638927	0.00725984	0.00290998	0.00679504	0	0	0.122469	0	0	0	0	0	0.0111976	0	0.0129311	0.0206762	0.0561709	0
17449	TNFA	Secretory	0.0368484	0.30694	0.255585	0.0662432	0.0200204	0	0	0	0.111451	0	0.000608249	0	0	0	0	0.0201711	0.0862444	0.0737975	0.022091	0
17450	TNFA	Secretory	0	0	0.730966	0.00462493	0	0	0	0.0649947	0.0979109	0	0.0202117	0	0	0.0466233	0.00386302	0.000756215	0.0300495	0	0	0
17451	TNFA	Basal	0.448362	0.119405	0.0738439	0	0	0	0.00205521	0.0070115	0.211485	0.00775263	0.000584067	0	0.000719128	0.000739452	0.00989151	0.0128222	0.0420268	0.00374136	0.00898634	0.050574
17452	TNFA	Basal	0.548443	0.0823117	0.0643211	0	0	0.00872717	0.00019455	0	0.0878028	0.000569851	0	0.0322786	0.00292995	0.000610045	0	0	0.0927718	0	0.0288564	0.0501836
17453	TNFA	Basal	0.525307	0	0.0307933	0	0	0	0	0	0.242884	0.0019302	0.0124702	0.0888937	0	0	0.00196314	0	0	0.0198889	0.0146079	0.0612624
17454	TNFA	Secretory	0	0.258354	0.474058	0	0	0.0232199	0	0.000483731	0.0745859	0	0	0.00382865	0	0.047356	0.000896976	0.0183203	0	0.0988975	0	0
17455	TNFA	Basal	0.119406	0.12059	0.0676255	0	0	0	0	0	0.412389	0.015403	0.229923	0	0	0.00653955	0	0	0	0.0281243	0	0
17456	TNFA	Basal	0.087639	0.173336	0.0525878	0	0	0.00411489	0.00162356	0	0.334696	0.0302623	0.199238	0	0	0.0079894	0	0	0	0.0780683	0.0304455	0
17457	TNFA	Basal	0.17629	0	0.0226814	0	0	0	0	0.586443	0.0984636	0	0.0477697	0.00954432	0	0	0.00103659	0.00592785	0.0210288	0	0	0.0308149
17458	TNFA	Secretory	0	0.0541437	0.579983	0.10721	0.0166912	0	0.00889129	0	0.117691	0.0108406	0.00711105	0	0	0.0453455	0.00102377	0.00890649	0	0.012037	0.0301253	0
17459	TNFA	Basal	0.377435	0.0696358	0.0422103	0	0	0.00110901	0	0.00317493	0.182793	0.000748864	0.23776	0.0239929	0	0	0.00191981	0	0.0053364	0	0.0277117	0.0261716
17460	TNFA	Basal	0	0.194168	0.147627	0	0	0	0	0.0119157	0.13383	0.0290223	0.0962882	0.0172959	0	0	0	0.212801	0.0959885	0	0.0610642	0
17461	TNFA	Basal	0.403579	0.112206	0.0118984	0	0	0.00793482	0	0.00211268	0.146983	0	0.0277664	0.150044	0	0	0	0.0239792	0	0.0427947	0.0707013	0
17462	TNFA	Secretory	0	0.184027	0.557263	0.0446646	0.00660116	0	0	0	0.136729	0.0219697	0	0	0	0	0.0175097	0.000823478	0	0.0304122	0	0
17463	TNFA	Secretory	0.0779849	0.12462	0.410531	0.0987897	0.00963257	0.0114875	0.000243536	0	0.139844	0	0	0	0	0	0	0.0170916	0.0180174	0.0917579	0	0
17464	TNFA	Basal	0	0	0.1003	0	0	0	0	0	0.165565	0.214443	0.305807	0	0	0.0628946	0	0.150991	0	0	0	0
17465	TNFA	Secretory	0.0253212	0.0646828	0.556856	0	0	0.0164583	0	0.0289587	0.0907897	0.00218446	0.0348784	0.0156765	0.00572048	0	0.0359202	0.0726905	0	0.0498631	0	0
17466	TNFA	Secretory	0.290161	0.0619307	0.31425	0.0550062	0	0.00429714	0	0	0.120822	0	0.0102169	0.00280779	0	0	0	0	0.0344215	0.0652886	0.0176885	0.0231099
17467	TNFA	Basal	0.123842	0.247065	0.0791425	0	0	0.0338989	0	0	0.329093	4.07972e-06	0.121396	0	0	0.0061117	0	0.0195049	0.039942	0	0	0
17468	TNFA	Secretory	0.0412762	0.0222788	0.552222	0.0286867	0.00204289	0.00328709	0.00488238	0.00367624	0.0839712	0	0.0250274	0	0	0	0	0.0725211	0	0.116862	0.0432659	0
17469	TNFA	Basal	0.0626062	0.330096	0.106217	0	0.00686778	0	0.00250626	0.00120317	0.325813	0	0.0526001	0.00206228	0	0.00316848	0.00195063	0.0170902	0.0434372	0	0.00860746	0.0357744
17470	TNFA	Basal	0.616491	0.0240725	0.0599342	0	0	0	0.00212654	0	0.212321	0.00424315	0	0.0237832	0	0	0	0.00961406	0.0109859	0	0.0180339	0.0183945
17471	TNFA	Secretory	0	0.0333683	0.70417	0.0658892	0	0	0	0.00308194	0.043317	0.0208869	0.0240088	0	0	0.0171564	0	0	0.079163	0.00895845	0	0
17472	TNFA	Basal	0.0676599	0.223255	0.176798	0.0130582	0.0147703	0	0	0	0.34558	0.00428672	0.0142389	0.00871877	0.0315917	0.0124411	0.00133678	0.00821287	0.0316968	0	0.0248286	0.0215273
17473	TNFA	Basal	0.151841	0.223134	0.10416	0	0	0	0	0	0.38171	0.00672588	0.0894679	0.0038922	0	0	0.0164693	0.00634141	0.00998466	0	2.81014e-05	0.00624541
17474	TNFA	Secretory	0	0.055868	0.695546	0.0935999	6.19381e-05	0.0118439	0.000535952	0	0.0526671	0.00848697	0.0306215	0	0	0.0137303	0	0	0	0.0370382	0	0
17475	TNFA	Basal	0.0344175	0.372361	0.132418	0.0513629	0.0189622	0.00538357	0.003406	0	0.227816	0	0.00766197	0	0	0.0162296	0.0106437	0.0590138	0	0.0564909	0	0.0038327
17476	TNFA	Secretory	0.0656904	0.229711	0.428259	0	0.00647658	0.0112366	0	0.00607481	0.187491	0	0	0	0.0102126	0	0	0.0315975	0.0232504	0	0	0
17477	TNFA	Secretory	0.0475986	0.232687	0.569642	0	0.00476784	0.00801367	0	0.0107729	0	0	0	0	0	0	0.0162857	0.0274049	0	0.0315846	0.0372073	0.0140359
17478	TNFA	Secretory	0.0395721	0.159924	0.367774	0.0319063	0.013287	0.00471662	0.0012015	0.00830263	0.121183	0	0	0	0.00870213	0.0496254	0	0.0556574	0.0593733	0.0605942	0.00664191	0.0115383
17479	TNFA	Basal	0.0173485	0	0.039836	0	0	0	0	0.00139054	0.212586	0.0387084	0.380411	0.0869524	0.0182759	0	0	0.121814	0.0230405	0	0.0596371	0
17480	TNFA	Basal	0.509985	0.0954811	0.0306781	0.000243853	0	0	0	0	0.145632	0.0049237	0.0280417	0.0836114	0	0	0.00445805	0.0086953	0.0299626	0.0141683	0	0.044119
17481	TNFA	Basal	0.582266	0.0727411	0.0710088	0.00944268	0	0	0.00408661	0	0.125721	0	0	0.0486741	0	0	0.0163461	0.00502069	0.0245239	0.00405525	0.0211141	0.0149995
17482	TNFA	Basal	0.0799085	0.0496333	0.0446587	0	0	0.000998798	0.00114107	0.287697	0.318093	0	0.0835033	0.00559946	0	0	0.00571243	0.0648155	0	0.0126781	0.0455609	0
17483	TNFA	Basal	0.465177	0.0627835	0.0227126	0	0	0.00117752	0.00376934	0	0.163178	0	0.00661593	0.107102	0	0	0	0.048093	0.0411507	0.0236206	0.0397387	0.0148806
17484	TNFA	Basal	0	0.287846	0.167515	0.0115711	0.00665591	0	0.000428638	0	0.469593	0.00293974	0.0155272	0.00474088	0	0	0	0	0	0.0241086	0.00907372	0
17485	TNFA	Secretory	0.0238514	0.423499	0.122819	0.0506497	0.0035765	0.00735286	6.00132e-05	0.0215028	0.228394	0	0	0	0.0372941	0.00343485	0.0225911	0.0112765	0.0229357	0	0.00219254	0.0185701
17486	TNFA	Basal	0.447753	0.0755457	0.0688234	0	0	0.009989	0	0	0.103431	0	0.0493509	0.0216441	0.0192747	0.0174247	0	0.0221085	0.0903108	0	0.0355233	0.0388209
17487	TNFA	Secretory	0.0352401	0.0372749	0.705098	0	0	0	0	0	0.110674	0.00171143	0.0341504	0	0	0	0.0188418	0	0	0.043131	0.0138781	0
17488	TNFA	Basal	0.593978	0.00746206	0.0594276	0.000451981	0	0.00749582	0	0	0.133529	0	0	0.10511	0	0	0.00294575	0.0197274	0.0121277	0	0	0.057745
17489	TNFA	Secretory	0.0691415	0.169577	0.439162	0.0667576	0	0.011115	0.00183625	0.0138554	0.153014	0	0	0	0	0	0	0.033144	0.00795019	0.0301278	0	0.00432004
17490	TNFA	Basal	0.128485	0.222353	0.0177234	0	0	0	0.000529934	0	0.284291	0	0.197414	0.0571156	0.0363662	0	0	0	0.0488797	0	0	0.00684272
17491	TNFA	Secretory	0.0997924	0.398696	0.298012	0.0141807	0	0	0	0.00744162	0.0632	0	0	0.0100343	0	0	0	0.0431108	0.0413513	0	0	0.0241808
17492	TNFA	Secretory	0.175007	0.162403	0.204542	0.00058888	0	0	0	0	0.161973	0.000872545	0.13504	0.0194539	0	0.0212689	0	0.0111967	0.106983	0.000671444	0	0
17493	TNFA	Secretory	0.133541	0.0829627	0.381863	0.0526123	0	0	0	4.29375e-06	0.117149	0	0.115537	0	0.0388883	0.0334075	0	0.0366224	0.00741236	0	0	0
17494	TNFA	Basal	0.125942	0.0609246	0.00304347	0	0	0.00134925	0	0	0.0693363	0.00236256	0.189479	0.0766841	0.151575	0.00535506	0.0203811	0.108917	0.0500388	0.00800223	0.0716804	0.0549286
17495	TNFA	Basal	0.436869	0.0436635	0.0678159	0	0	0.00517871	0	0	0.189791	0.0025119	0	0.069982	0.000431726	0	0.0224063	0.0344429	0.0500601	0	0.000442001	0.0764049
17496	TNFA	Secretory	0	0.112088	0.729384	0.0501479	0	0	0	0	0.0774561	0	0.00664621	0	0	0	0	0	0	0	0.0242777	0
17497	TNFA	Basal	0	0.279685	0	0.0392098	0	0.0112608	0	0.000545751	0	0.18821	0	0.0755946	0.125697	0.00722852	0.0316795	0.168899	0	0.07199	0	0
17498	TNFA	Secretory	0.0372316	0	0.759221	0.113328	0.00057286	0	0	0	0.0417574	0	0	0	0.00464188	0	0.00133015	0	0.0419174	0	0	0
17499	TNFA	Basal	0.503573	0	0.0474255	0.0174493	0	0.000355438	0.00171081	0.00598032	0.195873	0.00780997	0	0.022163	0	0	0.00273761	0.0754143	0.0290148	0.0470903	0.0222403	0.0211623
17500	TNFA	Secretory	0.0780167	0.274308	0.186468	0.116411	0	0.0310175	0	0.00323043	0.148267	0	0	0	0	0	0.0167192	0.0491774	0	0.0508937	0.0454909	0
17501	TNFA	Secretory	0	0	0.698162	0.158801	0.00703763	0	0	0.00900894	0	0	0.0156726	0	0	0	0	0	0	0.0820801	0.0292371	0
17502	TNFA	Secretory	0.0181483	0.196239	0.515423	0.0549037	0.0048366	0.00114276	0	0.00339384	0.123198	0	0.00484915	0	0	0	0.0161011	0	0.0349622	0.0178646	0.00715918	0.00177831
17503	TNFA	Basal	0.190615	0.114163	0.0328777	0	0.00318083	0	0	0	0.393435	0	0.131899	0	0.00900591	0	0	0.00276669	0.0273569	0	0.0400578	0.0546419
17504	TNFA	Basal	0.521587	0	0.0431358	0.00177441	0	0	0	0	0.195826	0	0.0639743	0.109891	0	0.00142573	0	0.0242098	0.0169956	0	0	0.0211803
17505	TNFA	Ionocyte	0.00545284	0	0.0574181	0.0221119	0	0.834441	0.00613111	0.00263281	0.0440156	0.00339042	0	0	0	0	0	0.0116207	0.0127858	0	0	0
17506	TNFA	Secretory	0	0.153014	0.579422	0	0	0	0	0	0.104511	0.0335057	0.00394766	0	0	0	0	0	0.112365	0.0132341	0	0
17507	TNFA	Secretory	0	0	0.752259	0.0762765	0	0	0	0	0.0265078	0	0.011616	0	0.00988229	0.0359801	0.00469885	0	0.0121046	0.0706754	0	0
17508	TNFA	Basal	0.589052	0.0466528	0.0407042	0.00324312	0	0	0.000955471	0	0.156162	0.00557192	0	0.0203402	0.0204787	0	0	0	0.043659	0	0.0401497	0.0330304
17509	TNFA	Basal	0.535365	0	0.0644634	0	0.00404918	0.00906328	0.00248423	0	0.178583	0	0	0.055728	0	0	0.00253461	0	0.0695914	0	0.028	0.0501373
17510	TNFA	Secretory	0.0262255	0.153409	0.545659	0.0912306	0.00204541	0	0	0.00258905	0.0950022	0	0	0	0	0	0.0222269	0.0247992	0.0276855	0.0020969	0.00703047	0
17511	TNFA	Basal	0	0.120413	0.139396	0.0465701	0	0.00204245	0.00147097	0.00467527	0.578542	0.000320995	0.0132557	0.0315525	0.0152759	0	0.00345846	0.0161635	0.00148498	0	0.0253783	0
17512	TNFA	Secretory	0	0.126652	0.689951	0	0.0123201	0	0	0.000945259	0.0960872	0.0080288	0.00866778	0.00263372	0	0.00137757	0	0	0	0.0533361	0	0
17513	TNFA	Basal	0.335062	0.147931	0.249516	0	0	0.00507426	0	0.00908792	0.0940628	0	0	0	0	0.00454267	0	0.0119727	0.0745103	0	0.0141499	0.0540911
17514	TNFA	Basal	0.07525	0.218108	0.00048619	0	0	0	0.00109682	0.00177561	0.339866	0.000688358	0.256256	0.0302572	0	0.0234251	0	0	0.0227266	0	0.0239926	0.00607146
17515	TNFA	Secretory	0	0.106251	0.306307	0.149835	0	0	0.00110348	0.017681	0.260409	0	0.0431368	0	0	0	0.0191113	0	0.0535676	0.0425987	0	0
17516	TNFA	Secretory	0.0282847	0.0356584	0.542518	0.117123	0.0109186	0.0152513	0.00867248	0	0.0934017	0	0	0.0123209	0	0	0.00281926	0.0841622	0.0137953	0.0350741	0	0
17517	TNFA	Basal	0.535385	0.121472	0.0383289	0	0	0	0	0	0.138443	0	0	0.071332	0.00941042	0	0.00608937	0	0.00607261	0	0.0343246	0.0391425
17518	TNFA	Secretory	0	0.0210353	0.689158	0	0.0146472	0	0.00893154	0.00227493	0.116421	0	0.0181508	0.050756	0.000262504	0	0	0.0328286	8.40359e-05	0.0454502	0	0
17519	TNFA	Secretory	0.0255756	0.235112	0.2339	0.044889	0.00165327	0	0	0	0.451299	0	0	0	0	0	0	0	0.00287883	0	0	0.00469234
17520	TNFA	Basal	0.21741	0.0733143	0.14372	0.057901	0	0.00073604	0	0.003762	0.259124	0	0.0969252	0	0	0.00958319	0.0412783	0	0.0266383	0	0.0289785	0.0406294
17521	TNFA	Secretory	0.0512345	0	0.270452	0.0183255	0.0212812	0	0.00178722	0	0.355181	0	0	0	0.0561921	0.000712669	0.0227328	0.126644	0.0482113	0.0272468	0	0
17522	TNFA	Basal	0.00293571	0.022762	0.234161	0	0	0	0	0	0.0428597	0.00388755	0.0087791	0.26031	0.000377408	0	0	0.0596157	0.00780123	0.00848952	0.243296	0.104725
17523	TNFA	Secretory	0.0328144	0.216296	0.180958	0.03484	0	0	0	0	0.444067	0.000388684	0	0.0163832	0.0242931	0	0	0.0010624	0.0414457	0	0.00745055	0
17524	TNFA	Basal	0	0	0	0	0	0.00510681	0.000189211	0.00448076	0.0219067	0.658959	0.224456	0.00687135	0.030242	0	0	0.0101606	0.00125116	0	0	0.0363761
17525	TNFA	Basal	0.341702	0.190301	0.0808843	0.0329012	0.0128633	0.00180652	0	0	0.163749	0	0	0.0131978	0.000809886	0.0069021	0	0.0343186	0.064294	0.0128532	0.0206936	0.0227238
17526	TNFA	Basal	0.276427	0.0103892	0.0830016	0	0	0.00283353	0	0.0348282	0.354848	0	0.138162	0	0.00719491	0	0.00408116	0.0467938	0.0153198	0.0197001	0	0.0064204
17527	TNFA	Secretory	0.000788107	0.0287587	0.640488	0.0867026	0.00362191	0	0	0	0.098206	0	0	0	0	0.0224916	0	0.0344315	0.0160674	0.0621587	0.00628551	0
17528	TNFA	PNEC	0	0	0	0	0	0	0.922139	0.00477977	0.0285201	0	0.0018225	0.0185057	0	0	0.00444673	0.019786	0	0	0	0
17529	TNFA	Secretory	0	0.302054	0.206629	0.00116802	0.0202279	0.00115646	0.00112938	0.0130259	0.305897	0	0.0149466	0	0	0	0.00532343	0.0227349	0.0359205	0.042417	0	0.027371
17530	TNFA	Secretory	0.0653776	0.282063	0.348579	0	0.0128318	0.00984256	0.000756796	0.00459852	0.136932	0	0	0	0	0	0.0299702	0.0518288	0	0	0.0572193	0
17531	TNFA	Secretory	0.0340016	0.361923	0.236074	0	0	0	0	0	0.258836	0	0.00600413	0	0	0	0	0	0.0882995	0	0.0148617	0
17532	TNFA	Secretory	0	0.0307422	0.707493	0.0595214	0.00336272	0.0143706	0.000806779	0.00812874	0.0440192	0.0199215	0	0.0289548	0	0.0390124	0	0	0.0227804	0.0190406	0	0.00184569
17533	TNFA	Secretory	0.184974	0.0649905	0.29003	0	0	0.0077913	0.000255044	0.000742765	0	0.0112393	0	0.0843187	0.0331297	0.0239185	0	0.106291	0	0.0703392	0.12198	0
17534	TNFA	Basal	0.51363	0.0690413	0.0744275	0	0	0.00158287	0.000705139	0.00968811	0.134593	0	0.0221343	0.0455196	0	0	0	0.00638321	0.0584551	0	0.0348341	0.0290059
17535	TNFA	Basal	0.541205	0.102567	0.028978	0	0	0	0.00101595	0	0.102049	0.0105146	0	0.0683095	0.024099	0	0	0	0.0626343	0.0053372	0.024967	0.0283242
17536	TNFA	Basal	0.322264	0.00700079	0.00526592	0	0	0.0009624	0.000890107	0	0	0	0.031855	0.47828	0.0344314	0	0	0.0936984	0.0155141	0	0.00641132	0.00342677
17537	TNFA	Secretory	0.0783366	0.137558	0.60345	0.00804708	0	0.0154364	0	0.0109145	0.0280473	0	0.0104228	0.00246606	0	0	0.016168	0.0214833	0	0.0676696	0	0
17538	TNFA	Secretory	0	0.266586	0.244162	0.0190227	0	0	0.00174132	0.0140005	0.0892105	0.00478763	0.0125465	0.106356	0	0.00543953	0	0.0461776	0	0.105641	0.0843288	0
17539	TNFA	Basal	0.029084	0.372161	0.0127631	0	0	0	0	0	0.335813	0.00989716	0.161936	0	0	0	0.00317339	0.0139815	0.061191	0	0	0
17540	TNFA	Basal	0.0165194	0.24869	0.0849084	0	0	0.00160795	0	0	0.450134	0	0.084679	0	0	0	0	0.00856559	0.101696	0	0.00320002	0
17541	TNFA	Secretory	0.0491172	0.27737	0.357746	0	0	0.00403957	0	0	0.223897	0.00320844	0	0	0.00688085	0	0.0217226	0.0152839	0.0165392	0	0.0241948	0
17542	TNFA	Secretory	0	0.141517	0.471833	0.0885954	0.00491991	0	0	0.0245657	0.180982	0.0352691	0.0200524	0	0	0	0.01641	0	0	0.0158562	0	0
17543	TNFA	Secretory	0.0651263	0.0743691	0.699413	0	0.00246943	0.00133086	0	0	0.0677658	0	0	0	0	0	0	0	0.0677115	0.0171499	0.00466419	0
17544	TNFA	Basal	0.533622	0.0749496	0.00435044	0	0	0.00718027	0	0.00596883	0.0185388	0	0	0.258453	0	0.0131438	0	0	0.0312654	0	0	0.0525284
17545	TNFA	Basal	0.0826517	0.272967	0.0412849	0	0	0	0	7.5558e-05	0.32138	0	0.116021	0.0166156	0	0.0342122	0	0	0.0994064	0.00103629	0.0143499	0
17546	TNFA	Secretory	0.125472	0.168455	0.421557	0.116851	0	0	0	0	0.0698029	0	0	0	0	0	0	0	0	0.0978619	0	0
17547	TNFA	Basal	0.490112	0.0866924	0.045496	0	0	0.00449333	0	0.00039915	0.127967	0.00162904	0.0924609	0.0438381	0	0	0	0.0164699	0.0475604	0	0.0363836	0.00649881
17548	TNFA	Secretory	0.0416179	0.199683	0.348782	0.162835	0.00822288	0.0013029	0	0.000133048	0.118698	0	0.00689485	0	0.0003085	0	0.00952573	0.0359404	0.0529262	0.0119775	0	0.00115204
17549	TNFA	Basal	0.438022	0.106618	0.0469715	0	0	0	0	0	0.158566	0.00479837	0.0610801	0.0530017	0	0	0	0.026702	0.0500778	0	0.00663941	0.0475228
17550	TNFA	Basal	0.563153	0.0498102	0.0676943	0	0	0	0.00178134	0.000736917	0.172378	0.00169794	0	0.0519251	0.00172841	4.76469e-05	0.00544492	0	0	0.0288385	0.0444121	0.0103524
17551	TNFA	Basal	0.320159	0.107529	0.0828652	0	0.00356982	0.0107188	6.82308e-05	0.0128565	0.122631	0.0201244	0.161964	0.0481619	0	0.0128083	0.00832485	0	0.0199973	0.0546162	0.00414079	0.00946502
17552	TNFA	Secretory	0	0.0989128	0.440254	0.0979135	0.000541371	0.0220013	0.000555412	0.0728978	0.0818505	0	0	0	0	0.00484918	0.0130802	0.0418249	0.0374517	0.0334202	0.0101951	0.0442523
17553	TNFA	Secretory	0.00851734	0.224355	0.20779	0.149042	0.0066449	0	0	0	0.321024	0.00460831	0.00699997	0	0	0.0117622	0.00406791	0.000349807	0.0432014	0	0.0116374	0
17554	TNFA	Basal	0.372191	0.137767	0.0154719	0	0	0.0197134	0	0.0196133	0.197977	0	0	0.0763528	0.00607637	0	0	0.0119427	0.0912321	0	0.0176046	0.0340577
17555	TNFA	Basal	0	0.263976	0.103074	0.0028628	0.00995317	0.00177674	0	0	0.535118	0	0	0	0	0.00706687	0.0236149	0.00799791	0	0	0.0367495	0.00780917
17556	TNFA	Secretory	0.00644309	0.120208	0.614119	0	0	0	0	0.0148728	0.0867252	0.0651672	0	0	0	0.00652078	0	0	0.0249152	0.0601821	0.000846503	0
17557	TNFA	Secretory	0	0.0837718	0.418555	0	0	0	0	0.012657	0.143076	0.0673438	0.13766	0.0267159	0	0.0517782	0	0	0.0145429	0.0438996	0	0
17558	TNFA	Basal	0.485109	0	0	0	0.00993663	0.00682722	0.00204722	0.00284408	0.121698	0	0.100099	0.0910186	0	0	0	0.0431278	0.058467	0	0.0181743	0.060651
17559	TNFA	Secretory	0.0460982	0.236815	0.334451	0.192194	0	0.00084095	0	0	0.14508	0	0	0	0	0	0.0161753	0	0	0.0283451	0	0
17560	TNFA	Basal	0.263617	0.0869219	0.0613017	0	0	0	0	0.0716268	0.0874992	0.0172994	0.176439	0.00247151	0	0	0.00480538	0	0.0721621	0.0307868	0.125069	0
17561	TNFA	Secretory	0	0	0.195759	0.0888153	0.0223545	0.0291073	0.025405	0	0.613168	0.0197647	0	0.00562544	0	0	0	0	0	0	0	0
17562	TNFA	Secretory	0	0.252964	0.409936	0.0440657	0	0.00529129	0.00701535	0	0.233998	0	0.0017118	0	0	0	0.00144293	0	0	0	0.0435744	0
17563	TNFA	Basal	0.529634	0	0.0413418	0	0	0.000401743	0	0	0.103173	0.00513862	0.002015	0.187419	0	0.00154539	0	0	0.0775791	0	0	0.0517524
17564	TNFA	Basal	0.493525	0	0.0525415	0	0	0	0.00646849	0.00158331	0.0672131	0	0	0.174422	0	0.0127541	0	0.0240636	0.0497056	0	0.0179261	0.0997975
17565	TNFA	Basal	0.048883	0.277576	0.116731	0.0098855	0.00706643	0.00906317	0	0.000101122	0.317214	0.00346234	0.100503	0	0	0	0	0.0451725	0.0196655	0.0177452	0	0.0269313
17566	TNFA	Basal	0.508703	0.0460249	0.027523	0	0	0	0.00557574	0	0.126222	0.0226496	0.127665	0	0.0275946	0	0.0240116	0.00481547	0	0.0235592	0.00831684	0.0473385
17567	TNFA	Basal	0.0590536	0.343713	0.128521	0	0	0	0.00242854	0	0.402694	0.00231264	0	0	0.00381269	0.0178763	0.00660294	0.0149523	0.0125416	0	0	0.00549217
17568	TNFA	Secretory	0	0	0.821578	0	0	0	0	0	0.0145995	0.0299862	0.0129657	0.00891076	0.00931999	0.0483283	0	0.015267	0.0103976	0.0286471	0	0
17569	TNFA	Secretory	0.00392056	0.0854498	0.63222	0.02885	0.00273344	0.00929225	0	0	0.0815184	0.00202957	0.0128914	0	0.00548594	0	0	0.00112254	0.0579527	0.0648724	0.0116614	0
17570	TNFA	Secretory	0	0.200885	0.512482	0.0327513	0	0.00309375	0	0.0227717	0.0613335	0	0.00586676	0	0	0.0220137	0.0179453	0.018179	0	0.0939499	0.00872723	0
17571	TNFA	Secretory	0.0376956	0.101505	0.436078	0.149556	0.00624453	0.00753943	0.00141873	0.00773371	0.151114	0	0.00904009	0.00819046	0	0	0	0.0516754	0	0.0174738	0	0.014735
17572	TNFA	Basal	0.0515092	0.190526	0.0876897	0	0	0.00106876	0	0.00390424	0.582379	0.00547188	0	0	0	0	0.0164944	0.000372473	0	0	0.0120239	0.0485606
17573	TNFA	Secretory	0	0	0.787097	0	0	0	0	0	0.0443355	0.0238673	0.00882911	0	0	0.0790654	0	0	0.0326756	0	0.0241296	0
17574	TNFA	Basal	0.403884	0	0.0591198	0	0.00536285	0.0201409	0	0	0.111182	0.0301788	0.32794	0	0	0.00533349	0.00948378	0	0.00650633	0	0	0.0208683
17575	TNFA	Secretory	0.0662322	0.211302	0.388106	0.055526	0.0120199	0.0356854	0	0.0148049	0.107634	0	0	0.0403239	0	0	0	0.0250546	0.00596025	0.0169216	0.0204299	0
17576	TNFA	Basal	0.461127	0.0165352	0.0793844	0	0.0038602	0	0.0321918	0.00359356	0.167928	0	0	0.0747891	0	0	0	0	0.0777045	0	0.0275698	0.0553166
17577	TNFA	Secretory	0	0.19334	0.522697	0	0.00544532	0	0	0	0.125039	0	0	0.0263909	0	0	0	0.0606138	0	0	0.0285138	0.0379608
17578	TNFA	Basal	0.0531299	0.210418	0.168544	0	0	0	0	0.00376792	0.289757	0	0.0885131	0.00485468	0.0554756	0	0	0.0157498	0.0321253	0	0	0.0776651
17579	TNFA	Basal	0.521764	0	0.0530411	0	0	0	0.00386117	0.000677681	0.193669	0	0	0.120545	0	0.0180092	0	0.0199042	0.0685294	0	0	0
17580	TNFA	Secretory	0.0341965	0.128486	0.544539	0.0822726	0.00200916	0	0	0.00346707	0.105565	0	0	0	6.44188e-06	0	0.0064482	0.0253373	0.00989865	0.0510165	0.00675691	0
17581	TNFA	Secretory	0	0.127044	0.49682	0	0	0	0	0	0.0392286	0.0226062	0	0	0.00438689	0.0522523	0	0.117134	0	0.102111	0.0384175	0
17582	TNFA	Basal	0.274248	0.176748	0.195395	0	0	0	0.000124884	0	0.149747	0.00380707	0.0170338	0.0324402	0	0.0141127	0	0	0.0403302	0.0234661	0.041473	0.0310746
17583	TNFA	Secretory	0	0.134765	0.665355	0	0.00198962	0	0	0.0173237	0.121542	0	0.00855309	0.00305231	0	0	0	0.0307744	0	0	0.0166451	0
17584	TNFA	Basal	0	0.121061	0.0628224	0.0283864	0	0	0	0.667531	0.0921924	0.000985547	0	0	0	0	0.0190726	0	0	0.00794899	0	0
17585	TNFA	Basal	0.463314	0.0824828	0.0999746	0	0.0086548	0.00754856	0.000498531	0	0.162177	0.00283553	0	0.0139668	0.0142153	0	0.00147984	0	0.084727	0	0.0378866	0.0202388
17586	TNFA	Basal	0	0.46197	0.0283955	0	0	0	0	0.015581	0.339297	0	0.077512	0	0	0.00918224	0	0	0.011935	0.0552421	0	0.000885
17587	TNFA	Basal	0.148529	0.302932	0.117924	0.01242	0	0	0	0.0251566	0.318124	0	0	0	0	0	0.00674984	0	0.0681647	0	0	0
17588	TNFA	Basal	0.200029	0.164876	0.0458863	0.0086039	0.00298016	0	0	0	0.30814	0	0.106356	0	0	0.00443912	0.00186524	0	0.0992913	0.0485051	0.0077727	0.00125439
17589	TNFA	Basal	0.100646	0	0	0	0	0	0	0	0.0677508	0.0486743	0	0.568092	0	0	0	0.175126	0	0	0	0.0397111
17590	TNFA	Basal	0.302847	0.153129	0.256751	0	0	0.00027555	0.000925099	0.00535665	0.142234	0.00482218	0.0258363	0.0126761	0.0114296	0.00241581	0.000839688	0	0.0477075	0	0	0.0327556
17591	TNFA	Secretory	0.00850757	0	0.728396	0.0300745	0	0	0.00520929	0	0.0916806	0.00968864	0.018137	0.0313794	0	0	0	0	0.0552394	0.0216872	0	0
17592	TNFA	Basal	0.216018	0.162186	0.0526088	0	0	0	0.0238463	0	0.22051	0	0.171706	0.0134761	0	0	0	0	0.110577	0.0141654	0.0149071	0
17593	TNFA	Basal	0.642268	0.0167897	0.0297473	0	0	0	0	0	0.128304	0.0413506	0.0110409	0.130499	0	0	0	0	0	0	0	0
17594	TNFA	Basal	0.199424	0	0	0	0	0.000692217	0.000121951	0.0191247	0.170252	0	0.22424	0.11306	0.0283663	0	0.00474132	0.131049	0.0813725	0	0.0147197	0.0128358
17595	TNFA	Basal	0.251509	0.115068	0.0569461	0	0	0	0.000285843	0	0.396671	0	0.125551	0.0140223	0	0	0	0	0.0196391	0	0.0203086	0
17596	TNFA	Secretory	0.00575947	0.317326	0.200233	0.00510245	0.00584988	0	0	0.00293423	0.344442	0	0	0	0.00424818	0.010016	0.0266213	0	0.0440535	0	0.00959402	0.0238207
17597	TNFA	Secretory	0.297183	0.0332107	0.235692	0	0	0	0	0.0192157	0.194552	0	0	0.0641922	0	0	0.0149173	0.0482982	0.0363583	0.00961701	0	0.0467636
17598	TNFA	Secretory	0.0154541	0.0141906	0.768539	0	0	0	0.00484821	0	0.0545892	0.00362327	0.0140093	0.0161279	0	0	0	0	0.0323165	0.0706382	0.00566355	0
17599	TNFA	Basal	0.522966	0.020326	0.0416865	0	0	0	0	0	0.204278	0.0352329	0.0744531	0	0.00770179	0.0211508	0.0177388	0	0.0112553	0.0273707	0.0131488	0.00269085
17600	TNFA	Goblet	0.0220476	0.196497	0.344309	0.12933	0	0.0194096	0.00556556	0.00262648	0.0979719	0	0.0292129	0.000814229	0	0.00845392	0	0.0786249	0	0.0504262	0.0147109	0
17601	TNFA	Secretory	0.0455435	0.261704	0.284896	0.0759694	0.0105105	0.00417189	0	0.00384782	0.194798	0	1.75322e-05	0	0	0	0.0193397	0.006593	0.0748915	0	0.0177179	0
17602	TNFA	Basal	0.177947	0.0611439	0.059575	0	0	0	0	0.0273059	0.381319	0.00245563	0.146366	0.00452898	0	0.0159343	0.00522036	0.0686134	0.0495906	0	0	0
17603	TNFA	Secretory	0.0335969	0.266493	0.314061	0.0302064	0.00822407	0.0665148	0	0	0.198921	0	0	0.0194504	0	0	0.0127535	0.0273985	0	0.02238	0	0
17604	TNFA	Secretory	0.0139725	0.181666	0.240209	0	0	0	0	0.00117884	0.436828	0	0.00660509	0	0	0	0.0185344	0.0402801	0	0.0607257	0	0
17605	TNFA	Basal	0.600481	0.0757249	0.0146645	0	0	0.00677928	0	0	0.134603	0.0071889	0	0.0277247	0.00193545	0.000890683	0	0.0231789	0.0302828	0.00750867	0.0447045	0.0243326
17606	TNFA	Basal	0.380611	0.237115	0.0509335	0	0.00497423	0.0030701	0	0	0.204641	0	0	0	0	0	0	0.0295603	0	0.00608606	0.0779323	0.0050762
17607	TNFA	Basal	0.318503	0.109201	0.0551872	0	0	0	0.000991326	0.00656799	0.155311	0	0.166447	0.0362828	0.00875078	0.0108912	0	0.0217028	0.0751656	0	0.0349982	0
17608	TNFA	Basal	0.591622	0.0215741	0.0352033	0	0	0	0.00335184	0	0.116636	0	0	0.103076	0.00859888	0	0	0.0018953	0.0275767	0.00695612	0.0476181	0.0358925
17609	TNFA	Basal	0.568849	0.0314065	0.0768925	0.00120368	0	0	0.00063171	0.00103257	0.113215	0	0	0.0548692	0	0.0165583	0.00676129	0	0.0410555	0	0.0189591	0.0685658
17610	TNFA	Secretory	0.0908212	0.115689	0.429958	0.146337	0	0.0171564	0	0.0108307	0.132511	0	0.00124862	0	0	0	0.00693537	0.00803076	0	0.00703482	0.0275886	0.00585844
17611	TNFA	Basal	0.230291	0.279493	0.00469775	0	0	0.00808553	0	0	0.300487	0.0126606	0.102465	0	0	0	0	0.0245938	0.0260881	0.011138	0	0
17612	TNFA	Secretory	0	0.460967	0.153729	0	0	0.00167087	0.000481942	0	0.31769	0	0	0.0358562	0	0	0	0	0.0296058	0	0	0
17613	TNFA	Basal	0.546752	0.141665	0.011373	0	0	0.0124799	0	0	0.140389	0	0.0156872	0.0266914	0	0.0143215	0	0	0.0451763	0	0.0454658	0
17614	TNFA	Basal	0.564822	0.0141879	0.0649086	0	0	0	0	0.00422579	0.0914807	0.015156	0.0532308	0.0858965	0	0.00787062	0	0.00368891	0.0339128	0	0	0.0606194
17615	TNFA	Basal	0.201568	0.151641	0	0	0	0.00282425	0.000806651	0	0.230099	0.00893026	0.239244	0	0	0.0492414	0.00743448	0.0305167	0.00834238	0.00610296	0.0379945	0.0252542
17616	TNFA	Secretory	0	0	0.740265	0	0.00912102	0	0	0	0.0393776	0.0370367	0.023145	0.0373927	0.00337132	0.0339741	0	0	0	0.0754146	0.000902328	0
17617	TNFA	Secretory	0	0.0734197	0.682752	0.0863808	0	0	0	0.00877879	0.0518004	0.00383568	0.063246	0	0	0	0.00160566	0	0.0182947	0.00988608	0	0
17618	TNFA	Basal	0.393456	0	0.0477482	0.0362816	0.0208826	0.00165251	0	0.0283488	0.181572	0	0.0916297	0.0855326	0	0	0.0072564	0	0.046077	0	0	0.0595626
17619	TNFA	Secretory	0.0388341	0.312345	0.373776	0.023607	0	0.0162322	0	0	0.137461	0	0	0	0	0	0.0037457	0.0375107	0	0	0.0219872	0.0345018
17620	TNFA	Secretory	0	0.103122	0.594818	0	0	0	0	0.00422831	0.175443	0.012091	0	0	0	0	0	0	0.0360857	0.0742114	0	0
17621	TNFA	Basal	0.293004	0.198395	0.0263945	0	0	0	0	0.00731952	0.269144	0	0.0299859	0.0368564	0	0.00388284	0	0.0139724	0.0525025	0.00796685	0	0.0605759
17622	TNFA	Basal	0.384099	0.130854	0.126797	0	0	0	0	0	0.137531	0.000725259	0.0154467	0.0856801	0	0	0	0.0155577	0.0878699	0	0.0154405	0
17623	TNFA	Basal	0.445429	0.131085	0.0327363	0	0	0.0219644	0.000634454	0	0.153093	0	0	0.0157739	0	0.0123518	0	0.0708709	0.0237842	0	0.0461965	0.0460808
17624	TNFA	Basal	0.563678	0.0107844	0.0487294	0	0.00292393	0	0	5.29278e-05	0.129592	0	0.0315443	0.054733	0.0141316	0	0	0.0235724	0.0375732	0	0.041488	0.041197
17625	TNFA	Basal	0.516602	0	0.0678596	0	0	0	0.00561484	0.128525	0.202184	0	0.028812	0.0253453	0	0	0	0.0212294	0	0.00382775	0	0
17626	TNFA	Secretory	0.0564429	0.214452	0.50223	0	0	0	0	0.00256797	0.121423	0	0	0.0250974	0	0	0	0.00206005	0.024092	0.0516352	0	0
17627	TNFA	Basal	0	0.346815	0.166825	0	0.00381416	0.030184	0.0119619	0.00120565	0.23951	0.0200981	0.0204015	0.0390729	0	0.00225207	0.0198236	0.0168816	0.0109875	0	0.031612	0.038555
17628	TNFA	Basal	0.394365	0.139435	0.0430353	0	0.00299339	0	0	0.010937	0.175998	0	0.0212505	0	0	0.0122098	0	0.0292274	0.0998241	0.0339953	0.0188943	0.0178348
17629	TNFA	Secretory	0	0.00613024	0.446611	0.0107725	0.00992287	0	0	0.470777	0	0	0	0	0	0	0	0	0	0.0433322	0.0124548	0
17630	TNFA	Basal	0.436921	0.00647697	0.102725	0	0	0.00244166	0	0	0.122696	0	0.0556099	0.0593843	0	0.0291012	0.00286008	0	0.0493631	0	0.0385141	0.0939066
17631	TNFA	Secretory	0.0488472	0.0937994	0.67126	0.0564442	0	0	0	0	0.0673139	0	0.00860176	0	0	0	0	0.0382955	0	0.00650228	0.00628708	0.0026487
17632	TNFA	Secretory	0	0	0.826674	0.0312399	0	0	0	0	0	0.0190757	0.0363636	0	0	0.0182968	0	0	0	0.06835	0	0
17633	TNFA	Secretory	0	0.277321	0.576196	0	0.0065594	0	0	0	0.0629102	0.0135102	0	0	0.00785455	0	0	0	0.0124107	0.0432379	0	0
17634	TNFA	Secretory	0.0268503	0.24006	0.261587	0.00217893	0.00729512	0	0	0.00637377	0.190464	0.0126611	0.00395462	0	0	0	0	0.0891546	0.0304255	0.108714	0.0202815	0
17635	TNFA	Secretory	0.0567265	0.205159	0.420981	0	0	0	0	0	0.173264	0	0.0116386	0	0	0	0	0.0801863	0	7.99765e-05	0.0221052	0.0298591
17636	TNFA	Secretory	0	0.271158	0.113415	0.0895032	0	0	0	0.03939	0.449448	0	0	0	0	0	0	0	0	0	0.0370861	0
17637	TNFA	Basal	0.518645	0	0.0132852	0.00770125	0	0.000222192	0	0.000918361	0.0698201	0	0.0558474	0.261871	0	0	0	0	0	0.00943527	0.0136944	0.0485597
17638	TNFA	Basal	0.495549	0.15572	0.0669789	0	0	0	0	0.00385253	0.117082	0.000425901	0.0358256	0.0175855	0.00320524	0	0.0046104	0.0211488	0.0204783	0	0.0154679	0.0420699
17639	TNFA	Basal	0.443693	0.0524862	0.0429643	0	0	0.000759435	0.0204995	0.0017581	0.154871	0.00132501	0	0.0922187	0.00307059	0	0	0	0.0963533	0.0035008	0.01153	0.0749705
17640	TNFA	Basal	0.542755	0.0388454	0.0620453	0	0	0.00451983	0	0.00225644	0.209076	0.00224804	0.00110908	0.0190322	0	0	0.0221099	0.032387	0.0216033	0.0157106	0.0160068	0.0102948
17641	TNFA	Basal	0.513029	0.0272755	0.0924093	0.00127924	0	0	0	0	0.143173	0	0	0.0229078	0.0384521	0	0	0.0186056	0.0783526	0	0.0645157	0
17642	TNFA	Basal	0.567924	0.00932493	0.0401899	0	0.000191722	0.000617924	0	0	0.200138	0	0	0.0299181	0	0	0	0.00961222	0.0384022	0	0.0186377	0.0850435
17643	TNFA	Secretory	0.00174004	0.0910352	0.539955	0.091544	0	0.00390277	0	0.0404499	0.123439	0	0	0	0	0.0503113	0.0252095	0.0131226	0	0	0.00703308	0.0122569
17644	TNFA	Secretory	0.0175989	0.0873714	0.675385	0	0.0376357	0.00524424	0	0.00111026	0	0.00766172	0.0298446	0	0	0	0	0.0253079	0.0804928	0.0313203	0	0.00102714
17645	TNFA	Basal	0.227756	0.154474	0.0671466	0	0.00115267	0	0	0.0187096	0.283212	0.00761904	0.145963	0	0	0.0137468	0	0.0313285	0.00668769	0.00780497	0.0343996	0
17646	TNFA	Secretory	0	0.0759019	0.504356	0.127161	0	0.00135954	0	0	0.197258	0	0.00282133	0	0.0197132	0	0.00957182	0.0110363	0.0158617	0	0.0349588	0
17647	TNFA	Basal	0.50343	0.0877394	0.0165811	0.0140668	0.00524498	0	0	0	0.111288	0	0.0732205	0	0.0085123	0	0	0.0262862	0.108688	0	0.030084	0.0148584
17648	TNFA	Secretory	0	0.0759633	0.718562	0	0	0.000608315	0.00517782	0	0.0602501	0.00798241	0.0251861	0	0.00359855	0.0314469	0	0	0.0626738	0.00855077	0	0
17649	TNFA	Basal	0.544883	0.00407077	0.0522026	0	0	0	0	0	0.177228	0	0	0	0	0	0	0	0.0475324	0.0516914	0.015644	0.106748
17650	TNFA	Secretory	0.0329531	0.00790725	0.748281	0.0174704	0.0234281	0.0125891	0	0.0010932	0.0588158	0.0154268	0.0272808	0.00589843	0	0	0	0	0.0323333	0	0.0165223	0
17651	TNFA	Basal	0	0.122442	0.0772249	0.090065	0	0.00201293	0	0.0671599	0.588338	0.00843568	0	0.00754204	0	0	0	0.0351452	0.00163525	0	0	0
17652	TNFA	Secretory	0.0258716	0.00809623	0.506672	0.255448	0	0	0	0.00720761	0.0436131	0	0.0107877	0	0	0	0	0	0.0567401	0.0855645	0	0
17653	TNFA	Basal	0.465802	0.0651229	0.0585515	0	0.00381599	0	0	0	0.163953	0.0111511	0	0.0331776	0.0107779	0	0.0305252	0.0214024	0.0213993	0.00167523	0.0427439	0.0699016
17654	TNFA	Secretory	0	0.0878191	0.624406	0.0338528	0	0.00181768	0	0.00302999	0.113761	0.00672843	0	0	0	0	0	0.0127656	0.0463563	0.0646182	0.00484538	0
17655	TNFA	Secretory	0	0.162418	0.361501	0	0	0	0.00546752	0	0.0662694	0.00873136	0	0	0.0035519	0.00844579	0	0.18076	0.0465532	0.136268	0.0200344	0
17656	TNFA	Secretory	0	0.013625	0.725896	0.0199334	0.00515226	0.00268773	0.00331842	0	0.0993902	0.0223258	0.0112286	0	0	0.0096766	0	0	0.0535767	0.0310991	0.00209026	0
17657	TNFA	Basal	0	0	0	0.0448674	0	0	0.00171001	0.00569803	0.39368	0.0774321	0	0.17195	0.148736	0	0	0.155926	0	0	0	0
17658	TNFA	Basal	0.03136	0.324341	0.146763	0	0	0.000671876	0	0.00427413	0.325476	0.00491202	0	0	0.024053	0.0107727	0.0286149	0	0.0601831	0.0163766	0.00904463	0.0131565
17659	TNFA	Secretory	0	0.134815	0.658829	0.0145553	0	0	0.00803808	0	0.0505437	0	0	0	0	0.000403501	0	0.0037921	0.0446447	0.0731977	0	0.0111805
17660	TNFA	Basal	0	0.234711	0	0	0	0.0170658	0.010178	0.00666357	0.0585229	0.0504919	0	0.176577	0.0841849	0.0444135	0	0.1717	0	0.0746757	0.0708146	0
17661	TNFA	Secretory	0	0.0793996	0.715793	0.0893758	0.043527	0.0307193	0	0	0	0.000182219	0	0	0	0	0	0	0	0.0199921	0	0.0210112
17662	TNFA	Secretory	0.0723852	0.326911	0.413883	0	0.000328802	0.00294842	0	0.0426757	0.041174	0	0	0	0	0.0296461	0.00957204	5.23631e-05	0	0	0.0315383	0.0288855
17663	TNFA	Secretory	0.0213196	0.0884776	0.363978	0.17175	0	0.0248996	0	0	0.144473	0.017252	0	0	0.0177511	0	0.0135239	0	0.0576956	0.0375077	0	0.0413724
17664	TNFA	Secretory	0	0.131114	0.710756	0.0151416	0	0	0	0	0.121757	0	0	0	0	0	0.00270686	0.00607823	0	0	0.0124471	0
17665	TNFA	Secretory	0.0406444	0.0581008	0.715265	6.89662e-05	0.00570933	0	0	0	0.0616796	0.0157093	0.00429073	0.00179974	0	0.0255574	0.00269028	0	0.0104632	0.0580213	0	0
17666	TNFA	Basal	0.310948	0.0864901	0	0	0	0.000235607	0.00443268	0	0.046802	0.0118886	0	0.292201	0.0345235	0.000352477	0	0.108927	0.00491792	0	0	0.0982804
17667	TNFA	Basal	0.306431	0	0.0431564	0	0	0	0	0.301092	0.129	0	0.00143186	0.122149	0	0	0	0	0.0310756	0	0.00767493	0.057989
17668	TNFA	Tuft	0	0.0712092	0.101752	0.0141187	0.0126019	0.237169	0.0154277	0.00888503	0.336251	0	0	0	0.0523645	0	0	0.0293313	0.0209796	0.0569644	0.0163945	0.0265506
17669	TNFA	Basal	0.037689	0.441128	0.124063	0	0.000200692	0	0.00327461	0	0.235795	0	0.0332946	0	0	0.0128423	0	0.0364199	0.0538923	0	0.0214008	0
17670	TNFA	Basal	0.500614	0	0.0503026	0	0	0	0.000829959	0.00730072	0.236266	0.000933875	0	0.141064	0	0	0	0.0440911	0.0185973	0	0	0
17671	TNFA	Secretory	0.0641757	0.0451518	0.599688	0.0447497	0	0	0	0.00165981	0.0967214	0	0	0	0	0	0	0	0.116107	0.0106336	0.0211137	0
17672	TNFA	Secretory	0.0649447	0	0.560956	0.173733	0	0	0	0	0.0575684	0.01097	0	0	0	0.014387	0.0115035	0	0	0.0954614	0.0104764	0
17673	TNFA	Secretory	0	0.0448469	0.492117	0.0618006	0.237301	0.000924863	0	0.0511219	0.0505215	0.00457941	0	0	0	0.0143769	0	0	0.0424096	0	0	0
17674	TNFA	Secretory	0	0.222582	0.27679	0	0	0.0344256	0	0	0.365931	0.000912369	0	0	0	0	0	0.0345846	0.0362557	0.0146835	0.0138342	0
17675	TNFA	Basal	0.0580724	0.207805	0.126169	0	0	0	0	0.00722154	0.492011	0	0.0261304	0.0122315	0.0148631	0.00691316	0.00016925	0.0127188	0.02892	0	0	0.00677506
17676	TNFA	Secretory	0.0303601	0.346086	0.29424	0.0187083	0.00693941	0.00144717	0	0.00100731	0.150892	0	0	0	0	0	0.00393204	0	0.0723965	0.0739917	0	0
17677	TNFA	Secretory	0.0789433	0.368275	0.217411	0	0	0	0.00208588	0.00231201	0.188544	0.00923628	0	0	0.000585186	0	0	0.0655154	0.038684	0.0284087	0	0
17678	TNFA	Basal	0.442502	0.140277	0.0408785	0	0	0.00526084	0	0.0164024	0.170285	0.027228	0.0528828	0.0109123	0	0	0.000671805	0.00606932	0.0418059	0.0142795	0	0.0305442
17679	TNFA	Secretory	0.0305153	0.0517262	0.663362	0	0.00782595	0.00206145	0	0	0.116468	0	0.0395552	0	0	0	0	0	0.010215	0.0668544	0.0114166	0
17680	TNFA	Secretory	0.0513031	0.147838	0.50778	0.0319336	0.00586228	0.0109041	0.000117273	0.00393217	0.0607628	0	0	0	0	0.0268658	0.00741123	0.016282	0.00943894	0.100343	0.0192261	0
17681	TNFA	Basal	0.153521	0.0507106	0	0	0	0	0	0.735043	0.0428345	0.00109053	0	0.00989763	0	0	0.00690289	0	0	0	0	0
17682	TNFA	Basal	0.494755	0.0514587	0.0697398	0	0.00310802	0	0	0	0.135693	0.00419263	0.000419945	0.038816	0.0139882	0	0.010224	0	0.069082	0.00486049	0.00251038	0.101152
17683	TNFA	Basal	0.0184306	0.0283208	0.0407534	0.0345209	0.00621435	0.00154307	0	0.0155407	0.529418	0	0.19653	0	0	0.0229127	0.00454497	0	0.0392419	0.0219673	0	0.0400614
17684	TNFA	Basal	0.228034	0.258806	0.101622	0	0	0.00768117	0	0.000488908	0.210281	0	0.0526084	0	0	0	0.00357531	0.0118933	0.049675	0	0.0487652	0.0265704
17685	TNFA	Basal	0.176878	0.269692	0.13394	0	0	0.00369919	0	0	0.267323	0	0	0	0.0102385	0	0.0379133	0.0844775	0	0	0	0.015837
17686	TNFA	Secretory	0	0.130561	0.177085	0.129411	0.0161879	0	0	0.0166818	0.475311	0.00939259	0	0	0	0.00527515	0.0317111	0	0	0	0.00838317	0
17687	TNFA	Secretory	0	0.326801	0.278232	0.0461006	0	0.0010581	0	0	0.298315	0.00587685	0	0	0	0	0.00455876	0.0112258	0.0278312	0	0	0
17688	TNFA	Secretory	0	0.209162	0.370737	0	0.0155622	0	0	0.0100204	0.126157	0	0.0453939	0.01762	0	0.0111962	0	0.0335801	0	0.129748	0.0308236	0
17689	TNFA	Basal	0.513177	0.00671754	0.0565179	0	0.000469052	0	0	0.00124524	0.110804	0	0.0155908	0.157339	0	0	0.016023	0.0122251	0.00617833	0.0205235	0.0131052	0.0700842
17690	TNFA	Basal	0.206855	0.192875	0.0283705	0	0	0	0.0158678	0	0.258922	0	0.162187	0.0324931	0	0	0	0.0257684	0.074204	0.00245626	0	0
17691	TNFA	Secretory	0	0.142272	0.577582	0.196882	0.00194352	0	0.00240392	0.00189532	0.00380857	0.00560982	0	0.0168524	0	0.0108945	0	0.0398569	0	0	0	0
17692	TNFA	Basal	0.00353279	0.175273	0.100122	0.0595949	0.00526006	0.000207225	0	0.221264	0.320577	0	0.00960685	0	0	0	0.0112089	0.0222506	0	0.0245145	0.0465883	0
17693	TNFA	Basal	0.321422	0.108313	0.0715904	0	0.0171791	0.0133797	0.00711872	0.0144811	0.179114	0	0.0237814	0.0215457	0	0.0113844	0	0.10341	0.0797549	0	0	0.027525
17694	TNFA	Secretory	0.0189493	0.0734015	0.545372	0.147771	0.00768043	0	0	0.0190288	0.0684279	0.0092163	0	0	0	0.0083035	0	0.00667995	0	0.0493476	0.0458216	0
17695	TNFA	Secretory	0.00896831	0.268716	0.320563	0.068274	0	0.043972	0	0	0.214853	0	0	0	0	0	0.00955938	0.0430609	0	0.0220345	0	0
17696	TNFA	Basal	0.47401	0.155518	0.0117021	0	0	0	0.000623412	0.00232705	0.157506	0	0	0.0916975	0	0.0159722	0	0.00711478	0.055729	0	0.0278005	0
17697	TNFA	Basal	0.469464	0	0.087697	0.0454815	0	0.0132681	0	0.00399198	0.197085	0.00414867	0.00630102	0.00972879	0.0111394	0	0	0.0177426	0.0533879	0.00236116	0	0.0782026
17698	TNFA	Basal	0.563288	0.0888034	0.0100903	0.00966691	0	0	0	0	0.061527	0.00658563	0.0206424	0.0555049	0.0388591	0.0122738	0	0.0151191	0.0234816	0	0.0324928	0.0616651
17699	TNFA	Secretory	0.0160352	0.075992	0.522598	0	0.0108152	0.0137963	0	0	0.0955062	0.00715813	0	0.0307633	0.0108155	0	0	0.0267147	0.0599662	0.0679831	0.0618566	0
17700	TNFA	Secretory	0.0593833	0.137116	0.473067	0.0617233	0	0.00389736	0	0.0414202	0.0432503	0	0	0	0	0.0190552	0.0122799	0	0.0365297	0.108623	0	0.00365518
17701	TNFA	Basal	0.45937	0.054847	0.0229727	0	0.00192515	0.0162135	0.00190555	0	0.13141	0.000812434	0	0	0.0345801	0	0.0098695	0.015719	0.0570567	0.0623018	0.0566802	0.0743368
17702	TNFA	Secretory	0	0.17063	0.387709	0.138479	0	0	0	0.0870656	0.156878	0	0	0	0.00452319	0.0248573	0	0	0.00898315	0	0	0.0208739
17703	TNFA	Secretory	0.0222744	0.127565	0.332151	0.103003	0.027245	0.194654	0	0.0049763	0.134844	0.0110088	0.000320896	0	0	0	0.0267979	0.00803544	0	0.0071235	0	0
17704	TNFA	Basal	0.478906	0.035725	0.0471215	0	0.00163416	0.0126292	0.00012338	0.00113139	0.156017	0.0184096	0.0690902	0.0535466	0.0014592	0	0	0.0244625	0.0352288	0.00284127	0.0200729	0.0416007
17705	TNFA	Basal	0.599186	0.0504083	0.0339989	0	0	0	0	0.000921774	0.162269	0	0	0.0451215	0	0	0	0.0261672	0.0421888	0	0	0.039739
17706	TNFA	Basal	0.652305	0	0.0593565	0	0	0.00504261	0	0	0.161132	0	0	0.0179208	0	0	0	0	0.0172246	0	0.0644147	0.0226036
17707	TNFA	Secretory	0	0.179656	0.520654	0.0328351	0	0.019245	0	4.74152e-05	0.158231	0	0	0	0	0	0	0	0.00211659	0.0262615	0.0609537	0
17708	TNFA	Basal	0.313584	0.2847	0.0383302	0	0	0	0	0	0.212342	0	0.0398075	0	0	0	0.00556759	0	0.036291	0	0.0591101	0.0102675
17709	TNFA	Secretory	0.00510312	0.13227	0.576269	0.0388724	0.00177157	0	0	0.00384603	0.111069	0.0134487	0.00442682	0	0	0.00140505	0	0	0.0848061	0.0267119	0	0
17710	TNFA	Secretory	0.0802711	0.150983	0.428459	0.0570552	0	0	0.000528197	0.00241189	0.130546	0.00439693	0	0	0.0424066	0	0	0.044661	0.00218955	0	0.0560909	0
17711	TNFA	Secretory	0	0.0611445	0.721417	0	0	0	0	0	0.0656837	0.0187248	0.0340156	0.000879916	0	0.00942869	0	0.0189183	0	0.0641044	0.0056831	0
17712	TNFA	Secretory	0.029171	0.0263083	0.655853	0.134132	0.024861	0.0232992	0.00286617	0	0.0434574	0.00259129	0.000374823	0	0	0.000926265	0	0	0.0208104	0.0353491	0	0
17713	TNFA	Basal	0.36921	0.0376767	0.0655629	0	0.000408144	0.0047811	0	0.00679567	0.168946	0	0.047522	0.114023	0	0.0199619	0	0	0.128139	0	0	0.0369734
17714	TNFA	Secretory	0.113002	0.281452	0.160589	0.0595916	0	0.0225886	0	0	0.159961	0.00993219	0	0	0.0213757	0	0.0398462	0.0853915	0	0.0344469	0.0118241	0
17715	TNFA	Ionocyte	0	0.0202702	0.0233585	0	0.00152147	0.801873	0	0	0.0310072	0	0	0	0	0.00246126	0	0.0163463	0	0.0092338	0.0362195	0.057709
17716	TNFA	Basal	0.360169	0.123238	0.0724538	0	0.00985511	0	0.0172598	0	0.204227	0	0.0846117	0	0.0217029	0	0	0.00328719	0.0360182	0.00306753	0.00335223	0.0607577
17717	TNFA	Basal	0.308426	0.167454	0.0336655	0	0.00581547	0	0	0	0.073309	0	0.115147	0.0788485	0	0.0138047	0.00199231	0	0.0103779	0.0935531	0.064822	0.032785
17718	TNFA	Secretory	0	0.147232	0.415003	0.00894135	0.00716503	0.00439115	0.00296351	0.00645292	0.186755	0	0	0	0	0.0136721	0.0307313	0.110941	0	0.0657511	0	0
17719	TNFA	Basal	0.213524	0.0340222	0.00883639	0	0.00616605	0.00784551	0	0.00812186	0.0401819	0	0.115949	0.188825	0.0478869	0	0.00358274	0.0579003	0.0290968	0.00150798	0.0656132	0.170941
17720	TNFA	Secretory	0	0.0743253	0.712077	0.0772138	0	0	0	0	0.026865	0.00804182	0.016067	0.028176	0	0	0	0	0.0242702	0.0253937	0.00757052	0
17721	TNFA	Basal	0.611752	0.0562761	0.0380897	0	0.000137977	0	0	0.00390467	0.0978996	0	0.00263851	0.0760708	0	0	0.00327528	0.00043857	0.0150694	0	0.0587548	0.0356925
17722	TNFA	Basal	0.46855	0	0.0490962	0	0	0	0	0	0.205885	0.0101272	0.0787375	0.0471883	0.0562804	0	0.00476105	0	0.0786244	0	0	0.000750336
17723	TNFA	Basal	0.501575	0.094073	0.034743	0	0.0018105	0.000616046	0	0.00288582	0.147089	0	0.0290388	0	0	0.00503403	0.00437624	0	0.0747657	0.00805773	0.0579584	0.0379775
17724	TNFA	Secretory	0.0190464	0.165352	0.477518	0.068982	0	0.00561609	0	0	0.102985	0.00638462	0.00310757	0	0.0179637	0	0.000135509	0.0097444	0.0615739	0.0615913	0	0
17725	TNFA	Basal	0	0.2174	0.23486	0	0	0.0181157	0.00343628	0.0161381	0.171297	0	0.0486324	0.040038	0.0275856	0	0	0.119528	0.042895	0	0.0447498	0.015325
17726	TNFA	Basal	0.34809	0.156456	0.010558	0	0	0	0	0.000476301	0.168064	0	0.0903749	0.0729145	0	0	0	0	0.0872819	0	0.063273	0.00251157
17727	TNFA	Basal	0.0579831	0.31201	0.169991	0.0103131	0	0	0.00900118	0	0.395977	0.00189942	0.00738002	0	0	0.00479416	0	0	0	0.0107271	0	0.0199238
17728	TNFA	Tuft	0	0.0989209	0.162385	0.0704307	0.0155972	0.0378481	0.00473033	0.00975492	0.500552	0.00691475	0	0	0	0	0.0188845	0.0058032	0	0	0.068178	0
17729	TNFA	Secretory	0.000123201	0	0.547299	0.165608	0	0.0127996	0.012184	0.00994799	0.0964149	0	0.0249442	0.0156783	0	0.00793347	0	0.0877107	0	0.00903898	0	0.0103181
17730	TNFA	Secretory	0	0	0.870007	0	0	0	0	0.00193659	0.0279538	0	0.0147947	0	0	0.0359486	0	0	0	0.0304141	0	0.0189454
17731	TNFA	Secretory	0.0451395	0.228057	0.30457	0.0555864	0	0.0188391	0	0.0149196	0.173881	0	0	0.00950196	0	0.0192774	0.0323333	0.0229432	0.038839	0.0231343	0	0.0129788
17732	TNFA	Secretory	0.0307535	0.290233	0.3701	0	0	0.111872	0	0	0	0	0	0	0	0	0.0545778	0.0391311	0.0282019	0	0	0.075131
17733	TNFA	Secretory	0	0.130146	0.638177	0.00100446	0.0102141	0.00303548	0	0	0.0625136	0	0.00335092	0.00933401	0	0	0.000641044	0	0.0528673	0.0248154	0.063901	0
17734	TNFA	Basal	0	0.215317	0.0918485	0	0	0	0	0	0.546933	0	0.114175	0.0165577	0	0	0	0	0	0	0	0.0151687
17735	TNFA	Basal	0.466301	0.0601832	0.0740872	0	0.00153907	0.00912665	0	0.0013092	0.0939493	0	0.0659885	0.0452459	0.000747871	0	0	0.0184896	0.0588347	0	0.0324543	0.0717432
17736	TNFA	Basal	0.554278	0	0.0746248	0	0	0	0	0.00536827	0.085339	0	0	0.199815	0	0	0	0	0.0248711	0	0	0.0557045
17737	TNFA	Secretory	0.0100278	0.0641017	0.752574	0.0170268	0.0144843	0.00226966	0	0.00644571	0.02527	0	0.0159385	0	0	0	0	0	0.0634038	0.0273932	0.00106477	0
17738	TNFA	Secretory	0.0482349	0.039875	0.672839	0.0196661	0	0	0.00187578	0.00353489	0.111957	0.00907802	0.0160455	0	0	0.000645394	0.00317535	0	0	0.0609371	0.0121364	0
17739	TNFA	Secretory	0	0.09768	0.687847	0.0451776	0	0	0.000392246	0	0.080288	0	0	0	0	0	0	0	0.0794929	0.00912213	0	0
17740	TNFA	Basal	0.181625	0.188444	0.0139159	0	0	0	0	0	0.326654	0	0.114406	0	0	0.0232148	0	0.00495931	0	0.0930236	0.0448679	0.00888885
17741	TNFA	Secretory	0.00627854	0.108096	0.623303	0.0515483	0.00280178	0.00353069	0.000422397	0.000881656	0.0452077	0.00318875	0	0	0	0.0612882	0	0.0300898	0.0126843	0.0357603	0	0.0149189
17742	TNFA	Basal	0.0317669	0.183518	0.0620154	0.0894843	0.0110798	0	0	0	0.551766	0.00769696	0.012965	0	0	0	0.0213672	0	0.00368012	0	0.0132262	0.0114344
17743	TNFA	Basal	0	0.0470624	0.0405595	0	0	0	0	0	0.179505	0.202777	0.300492	0	0	0	0	0.212048	0.017556	0	0	0
17744	TNFA	Basal	0.0727957	0.0287841	0.0677635	0	0	0	0	0.240824	0.343897	0.000540299	0.124968	0	0	0.0214104	0	0.0138836	0.0684071	0	0	0.016726
17745	TNFA	Secretory	0	0.155779	0.45895	0.000533492	0.00152507	0	0	0.0202279	0.146595	0.00439442	0.00166876	0.00360087	0	0	0	0.0183051	0.112854	0.075567	0	0
17746	TNFA	Basal	0.577849	0.0179443	0.0330067	0	0.0153412	0.0175698	0	0	0.118808	0.00437258	0	0.0379654	0.034598	0	0.000224852	0	0	0.0366179	0.0299599	0.0757424
17747	TNFA	Basal	0.450622	0	0	0	0	0	0.00933208	0.00201998	0.165935	0	0.0722083	0.171386	0	0	0	0.0498293	0.0786677	0	0	0
17748	TNFA	Basal	0	0.0351641	0.106416	0	0.0465078	0	0	0.0369296	0.572874	0	0.0402439	0	0	0.0209051	0.0176963	0.101499	0	0	0	0.0217647
17749	TNFA	Basal	0.187978	0.117933	0.0490348	0	0	0	0	0.00461391	0.241625	0	0.213808	0.0752405	0	0.00624586	0	0.0274949	0.0574962	0.00340347	0.0151251	0
17750	TNFA	Secretory	0.0155471	0.123852	0.603214	0.0254348	0	0	0	0.00541742	0.107503	0	0.0182809	0	0.00746215	0	0	0.0222727	0.00732569	0.0636906	0	0
17751	TNFA	Basal	0.464427	0.137584	0.123227	0	0	0.0136948	0	0.00287213	0.134962	0	0	0	0	0.00568106	0	0.0013147	0.0866694	0	0	0.0295672
17752	TNFA	Secretory	0	0.135382	0.654991	0.0348845	0	0.0270328	0	0	0.0800582	0.00776576	0.00917274	0	0	0.0211421	0.00592045	0	0	0.0236501	0	0
17753	TNFA	Secretory	0.0528867	0.102841	0.51239	0.109669	0	0.00058454	0	0	0.104721	0	0	0.00322652	0	0	0	0.014088	0.0243903	0.0546664	0.0205369	0
17754	TNFA	Secretory	0.00130491	0.0247166	0.764961	0	0	0	0	0.0086301	0.0482618	0.00572157	0.018742	0	0	0.0640639	0	0	0.0235911	0.0108657	0.0291415	0
17755	TNFA	Secretory	0.0491774	0.252364	0.36936	0.0908202	0.0115661	0.0039677	0	0	0.147643	0	0	0	0	0.00538454	0.0027537	0	0.00693558	0.060028	0	0
17756	TNFA	Secretory	0.0272986	0.00531266	0.729063	0.040122	0.00636716	0	0	0	0.00938816	0.00611834	0.0172898	0.00963562	0.00033545	0.0221083	0	0.0248762	0.023671	0.0784135	0	0
17757	TNFA	Secretory	0	0	0.822038	0	0.0121778	0	0	0	0.0349881	0	0.0138564	0	0	0.0345694	0	0	0.0194035	0.0102054	0.052761	0
17758	TNFA	Secretory	0.0272498	0.169964	0.343992	0.057691	0	0	5.26843e-05	0.0479206	0.201874	0	0	0.0203765	0	0.0112817	0.0164043	0.0231398	0.0229828	0.0403247	0.00728966	0.00945666
17759	TNFA	Basal	0.380761	0.193427	0.0511506	0	0.00417863	0	0	0	0.16477	0.0016792	0.045135	0	0	0	0.00177556	0.0104589	0.0595819	0.0513073	0.0335796	0.0021956
17760	TNFA	Secretory	0.151468	0.336646	0.289114	0.0755018	0	0.00759802	0	0	0.0566851	0	0	0	0	0.0149155	0	0.0176022	0	0	0.0504697	0
17761	TNFA	Secretory	0.00746317	0.0300208	0.431921	0.0673061	0	0	0	0.00297665	0.169117	0	0.0563976	0	0	0	0	0.049975	0	0.184822	0	0
17762	TNFA	Secretory	0	0.0725062	0.714859	0	0.0152501	0	0.0379124	0	0.0143432	0	0.0167623	0	0.0135003	0.0265208	0.0210603	0.0032158	0	0	0.00519463	0.0588744
17763	TNFA	Basal	0.456023	0.0186303	0.0591047	0	0	0.00647476	0	0.00361436	0.157391	0	0.00587578	0.108118	0.0356434	0.000274493	0	0.00581467	0.0553526	0	0.0200769	0.067605
17764	TNFA	Secretory	0.0322144	0.110433	0.544174	0.0716428	0.0159607	0	0	0	0.0657491	0.00199648	0	0	0.0210892	0	0.0017286	0	0.0292198	0.0482297	0.0575621	0
17765	TNFA	Secretory	0.0332171	0.0990004	0.55402	0.189471	0	0.00827486	0.00326354	0.0163992	0.044029	0	0.0261726	0	0	0	0	0	0	0.0114614	0	0.0146905
17766	TNFA	Secretory	0.0555051	0.0472722	0.675141	0.122019	0	0.00279244	0	0	0.0359782	0	0	0	0	0	0	0.0327702	0	0.018471	0.0100508	0
17767	TNFA	Secretory	0	0.000368351	0.638019	0.128539	0	0	0.0215562	0	0.0559363	0.00998009	0.0452304	0	0	0.0278567	0	0	0	0.0725134	0	0
17768	TNFA	Secretory	0	0.244119	0.445824	0	0.0111329	0	0	0	0.0695359	0.0284097	0.0278296	0	0	0.0267015	0.00257801	0.0860657	0.0136533	0.0393039	0.00484724	0
17769	TNFA	Secretory	0.0276792	0.116307	0.478983	0.0722582	0	0.0353449	0	0.00287671	0.101654	0	0	0	0	0	0	0.0248661	0	0.0652693	0.0747611	0
17770	TNFA	Secretory	0.0265369	0.0631903	0.686788	0.0465834	0.0131988	0	0.00574642	0.00409378	0.063668	0	3.00282e-06	0.002929	0	0	0	0	0	0.0589024	0.0283596	0
17771	TNFA	Basal	0.372922	0.134699	0.0120991	0	0.00407539	0.0174322	0.00835413	0	0.150149	0.000916	0.174084	0.0129339	0.0214313	0.00944488	0.00721677	0.0068017	0.0316045	0.0358366	0	0
17772	TNFA	Secretory	0	0.157125	0.290252	0.0724726	0.00382453	0	0	0.0036848	0.419237	0.00294676	0	0	0	0	0.027149	0.00644782	0.0168602	0	0	0
17773	TNFA	Secretory	0	0	0.715509	0.0563289	0.0270844	0	0.0059971	0.0744564	0.0297847	0	0.0128876	7.2571e-05	0	0.0348226	0.00369377	0	0.000733908	0.038629	0	0
17774	TNFA	Basal	0.531426	0.00881058	0.0714883	0	0	0.00888476	0	0	0.23517	0.00187353	0	0.0267361	0.0325463	0	0.0275065	0	0.0123052	0.0136349	0.0296179	0
17775	TNFA	Secretory	0.0398662	0.251302	0.412588	0.0232665	0	0.000166116	0.00260698	0.0473867	0.121083	0	0	0	0	0	0.00165408	0.0130929	0.00668986	0.0454813	0.0348172	0
17776	TNFA	Secretory	0.0676431	0.156982	0.403055	0.0598137	0.00987031	0.0513308	0.00941561	0	0.163523	0	0	0	0.0110381	0	0.0270494	0	0.0402786	0	0	0
17777	TNFA	Secretory	0.00960371	0.192242	0.402003	0.00578988	0	0	0	0.0163259	0.0629143	0.0674732	0	0	0	0	0.0147962	0.0425306	0.0456784	0.140643	0	0
17778	TNFA	Basal	0.648787	0.05534	0.0514815	0	0	0.000649089	0.000985116	0	0.103843	0.002852	0.00520112	0.00436387	0	0.000246912	0	0.0305184	0.0167781	0.00512234	0.00921726	0.0646139
17779	TNFA	Secretory	0	0.17181	0.398179	0	0.000269439	0.0172733	0.0219935	0.0119609	0.291123	0.000185494	0	0	0	0.0284521	0.00808794	0.0198877	0.01035	0	0.0195292	0.000898614
17780	TNFA	Secretory	0.170135	0.351681	0.075516	0.00760038	0	0	0.000758632	0	0.257611	0.00017207	0.0376774	0	0	0	0	0	0.0347842	0.00288863	0.0611761	0
17781	TNFA	Basal	0.62325	0	0.0935124	0	0	0	0	0.0106238	0.148028	0.00314482	0	0.0422369	0	0	0.00455615	0	0.0230659	0	0	0.0515813
17782	TNFA	Secretory	0	0	0.836491	0	0	0.0026554	0	0	0.0278949	0.0215773	0.0206142	0	0	0.0493035	0	0.000271197	0	0.0411925	0	0
17783	TNFA	Secretory	0	0.223214	0.250382	0	0	0	0	0.0172058	0.0614789	0.0103829	0.0316885	0.0121738	0	0	0	0.142428	0	0.187196	0.0638494	0
17784	TNFA	Secretory	0	0.0355914	0.672095	0	0	0	0.00557359	0	0.0355453	0.0194582	0.00447397	0	0	0.0587081	5.14364e-06	0.00933637	0	0.145184	0.0140297	0
17785	TNFA	Basal	0.0747503	0.158708	0.092772	0.00952762	0	0.00502553	0.00639649	0.0173015	0.48899	0	0.096571	0.00716238	0	0	0	0.00751982	0	0.0272059	0	0.00806954
17786	TNFA	Secretory	0.102057	0.209395	0.281507	0.111782	0.00842739	0.000498684	0	0.0037581	0.120476	0	0	0	0	0	0	0	0.0446273	0.10284	0.0146323	0
17787	TNFA	Secretory	0.0424861	0.133691	0.648505	0.0391368	0	0	0	0.00598456	0.0488345	0.0148489	0	0	0	0.00240366	0.0157001	0.0156962	0.000247078	0.0324667	0	0
17788	TNFA	Secretory	0.018381	0.251152	0.273218	0.0615155	0.00652233	0	0	0	0.258342	0	0.0130647	0	0	0.011311	0.043409	0	0.0506591	0.012024	0	0.000400866
17789	TNFA	Basal	0.00451623	0.218227	0.0390086	0.0284949	0	0	0	0	0.608118	0.00136447	0.0480332	0	0	0.00641832	0.0159391	0.0212692	0.00861168	0	0	0
17790	TNFA	Secretory	0	0.255881	0.163296	0.0416243	0	0	0	0.0289933	0.45724	0	0.0208572	0.0142862	0	0	0	0	0.0178213	0	0	0
17791	TNFA	Secretory	0	0.0509285	0.626524	0	0.0029422	0	0	0	0.0912677	0.0199722	0.00532277	0.00472548	0.027916	0.0211064	0.0175478	0.0133123	0	0.111304	0.00713018	0
17792	TNFA	Basal	0.116876	0.1042	0.00552994	0	0.000151569	0	0	0	0.32354	0.0186101	0.352025	0	0	0.0239544	0.00509071	0	0.0365022	0	0	0.0135198
17793	TNFA	Basal	0.127563	0.167333	0.0445206	0	0	0.00114817	0	0.000434469	0.293128	0	0.173883	0.0470465	0	0.0152944	0	0.0494757	0.05526	0.00225747	0	0.0226571
17794	TNFA	Basal	0.0902404	0.246682	0.145004	0.0215272	0	0	0	0.00589916	0.372887	0	0.0471476	0.00958462	0	0	0	0.0244199	0.0230912	0	0.0135164	0
17795	TNFA	Basal	0	0.323619	0.215734	0	0	0	0	0	0.392376	0.0111684	0.0313861	0.00309753	0	0	0	0	0.0138858	0	0.00873312	0
17796	TNFA	Basal	0.583783	0.026967	0.0614698	0	0	0.00115075	0	0	0.0767413	0	0.00674478	0.0604487	0	0	0	0	0.086296	0	0	0.0963988
17797	TNFA	Basal	0.410225	0	0.00538152	0.030234	0.0127431	0	0.013718	0.029129	0.311489	0.00112367	0.0442254	0.0914648	0	0	0.0123387	0	0.0353654	0.000284991	0	0.0022778
17798	TNFA	Basal	0.0594854	0.289586	0.208366	0	0	0	0	0	0.400202	0.000150743	0.0139191	0.00781637	0	0	0	0	0.0121328	0	0.00693601	0.00140591
17799	TNFA	Secretory	0	0.0678252	0.559622	0.00420507	0.00022794	0	0	0	0.0869416	0.0163382	0.00173196	0.00179577	0	0	0	0.0853853	0	0.141342	0.0345856	0
17800	TNFA	Tuft	0	0.0419622	0.118441	0	0.0210805	0.242922	0.0307667	0	0.374739	0.0103504	0	0	0.0485189	0	0	0.0182408	0.0252087	0.0565838	0.0111864	0
17801	TNFA	Basal	0.55393	0.0820911	0.0358191	0	0	0	0.00853649	0	0.136028	0.00020261	0	0	0.00164033	0	0	0	0.12435	0	0.0268674	0.0305345
17802	TNFA	Basal	0.066883	0.252165	0.121979	0.0553934	0.00561406	0.00941531	0	0.00278094	0.259465	0.00236447	0.0534596	0	0.0125363	0.00332866	5.42707e-05	0.0524679	0.00938698	0.025954	0.0581051	0.00864652
17803	TNFA	Secretory	0.0483013	0.115468	0.556809	0.00979888	0.000933811	0.00317961	0	0.00622078	0.0785633	0.00323792	0.0169336	0.0173796	0	0.0262344	0.0106776	0.00415447	0.0304331	0.0466657	0.0250088	0
17804	TNFA	Secretory	0.0396016	0.151374	0.494415	0.1164	0	0.0100635	0.00501844	0	0.0748288	0	0	0	0	0	0.0165685	0	0	0.0917302	0	0
17805	TNFA	Basal	0.570423	0.0201768	0.0723371	0	0	0.00537706	0.000285781	0	0.116299	0	0	0.017255	0.00327509	0.00333848	0	0.00172328	0.0374773	0.0465872	0.0333645	0.07208
17806	TNFA	Secretory	0	0	0.70671	0.0608472	0	0.00614737	0.000929779	0	0.0276264	0	0.0055018	0	0	0	0	0	0.093958	0.0785098	0.00858667	0.0111832
17807	TNFA	Basal	0.130758	0	0	0	0	0.00492522	0.00088255	0.0185308	0.0740143	0	0.0279873	0.641609	0	0.00226144	0	0	0	0.00640469	0	0.0926269
17808	TNFA	Basal	0.320504	0.191853	0.0508913	0	0	0.00185106	0	0.00746187	0.151132	0	0.164822	0	0	0	0	0.043325	0.0406118	0	0.027547	0
17809	TNFA	Basal	0	0.15815	0.0888291	0.0804418	0.0130017	0	0	0.00286395	0.5844	0	0.0438161	0	0	0.0117453	0.0114518	0	0	0.00491206	0.000387502	0
17810	TNFA	Basal	0.444997	0.0943439	0.0450824	0.00260943	0.0175248	0	0	0	0.168488	0	0	0	0.0241103	0	0.00794788	0	0.0768221	0	0.0081311	0.109943
17811	TNFA	Secretory	0.0424788	0.0522723	0.746505	0.0332126	0.00651373	0.00180875	0.00111001	0	0.0213678	0	0	0	0.00636684	0.00726452	0.000352575	0.0590739	0	0.0046218	0.0170512	0
17812	TNFA	Secretory	0	0.147273	0.572184	0.0206744	0.0138621	0.000164354	0	0.00552221	0.0623658	0.0219058	0	0.030895	0.0148888	0.0260009	0	0.0291358	0	0.055128	0	0
17813	TNFA	Basal	0.574046	0.0390606	0.0104198	0.00412901	0	0.0232627	0	0	0.0680951	0.0012867	0	0.107934	0	0	0	0.0443989	0.0373935	0.0320711	0	0.0579031
17814	TNFA	Secretory	0	0.173095	0.169695	0.0190016	0.015039	0	0	0	0.549715	0.00494163	0	0	0.0148311	0.0289813	0.00672724	0	0	0.00145097	0.0165224	0
17815	TNFA	Basal	0.445434	0.21037	0.00301199	0	0	0	0	0.0148711	0.115632	0.00504919	0.0227683	0	0	0.00652476	0.016641	0	0.0841554	0	0	0.075542
17816	TNFA	Secretory	0.0601584	0.0925576	0.511305	0.0276649	0.00703455	0	0.000622576	0.00157196	0.183994	0	0	0	0	0	0.0115051	0.0317706	0.00613285	0.064459	0.00122342	0
17817	TNFA	Secretory	0	0.122234	0.635811	0.0344276	0	0	0	0	0.0838116	0	0.000197278	0	0	0	0.01595	0	0.0441709	0	0.015827	0.0475711
17818	TNFA	Secretory	0.00609653	0	0.57185	0.219307	0.00213928	0	0.00202428	0.0266796	0.0896752	0	0.0109289	0	0	0.0124688	0	0	0.0243319	0	0.0344988	0
17819	TNFA	Basal	0.565282	0.0475438	0.0582856	0	0.00686156	0.00308776	0	0.00890771	0.152689	0.00467417	0	0.0244169	0	0	0	0.0544359	0.0336038	0.0221851	0.0180263	0
17820	TNFA	Basal	0.601198	0.0386066	0.0276114	0.0196544	0	0	0.00394147	0.0087479	0.187857	0	0	0	0.00952109	0	0	0.0291765	0.0193757	0	0.0543107	0
17821	TNFA	Secretory	0	0.210479	0.181504	0.117498	0	0	0.000364941	0.0278679	0.382799	0.00149196	0	0	0	0	0	0.00644352	0.0262337	0	0.0453174	0
17822	TNFA	Secretory	0.0194961	0.210106	0.273729	0.0772391	0.00485932	0.00208808	0.0108543	0	0.299747	0	0	0	0.0158277	0.0154742	0	0.0150304	0.0142254	0	0.0193654	0.0219581
17823	TNFA	Secretory	0.00535272	0	0.746101	0	0	0	0	0	0.0369159	0.0164602	0.0264556	0.0174578	0	0.0233395	0	0.00826093	0	0.119385	0.000271583	0
17824	TNFA	Basal	0.497033	0.0271417	0.032548	0	0	0	0	0.0248135	0.161622	0	0	0.0906952	0	0.00174669	0	0	0.0347138	0.0252505	0.0523598	0.0520759
17825	TNFA	Secretory	0.247393	0.0583993	0.427921	0.000311273	0.00442215	0	0	0.0064337	0.0787346	0	0.0250737	0	0	0	0	0	0.124782	0.0131693	0	0.0133599
17826	TNFA	Basal	0.554141	0.00733212	0.0517108	0	0	0.00398649	0	0.0119224	0.141094	0	0	0.104273	0	0.00306878	0	0	0.0952193	0	0	0.0272523
17827	TNFA	Basal	0.512406	0	0.0721585	0	0	0.0299941	0	0.0143477	0.259804	0	0.0150612	0.037161	0	0	0.00511107	0	0.0424621	0	0.0114945	0
17828	TNFA	Basal	0.0834179	0.356382	0.0681639	0	0.0179689	0	0	0.0208108	0.285866	0	0.133879	0.00420796	0	0	0	0	0.00851264	0	0	0.0207909
17829	TNFA	Basal	0.323808	0.146958	0.0159984	0	0	0	0	0.0279391	0.0416929	0	0.248329	0.101966	0	0	0	0	0.0933092	0	0	0
17830	TNFA	Secretory	0.00986441	0.118056	0.608894	0.0740684	0	0.0309285	0	0.00731262	0.0240955	0.0186768	0	0	0	0.0426765	0.011441	0	0.0274085	0.0265781	0	0
17831	TNFA	Basal	0.263763	0.235927	0.138249	0	0.0284258	0.000672963	0.00149679	0.0152576	0.0995597	0	0.0363277	0	0.0206444	0	0.000928626	0	0.106475	0	0.0347011	0.0175715
17832	TNFA	Multiciliated	0	0	0.0893978	0	0.751436	0.0220536	0	0	0.00199909	0	0	0	0.0105902	0	0.00160062	0	0.0068443	0.116078	0	0
17833	TNFA	Basal	0.421928	0.103776	0.0485283	0.0220602	0.0126351	0.00551765	0	0	0.156212	0.00620315	0.0307097	0	0.00885578	0.00299981	0	0.032068	0.0623677	0	0	0.0861388
17834	TNFA	Basal	0.538926	0	0.0619779	0	0.00350718	0.0108108	0	0.00197251	0.0633057	0	0.00295105	0.110076	0	0.0131848	0	0	0.0673404	0	0.0657528	0.0601947
17835	TNFA	Basal	0.536869	0.0346386	0.0416888	0.009255	0	0.00323238	0	0	0.2271	0.00635612	0	0.0686445	0	0	0	0	0.02538	0.0108556	0.0299742	0.00600593
17836	TNFA	Basal	0.0859291	0.169431	0.0870929	0.0652984	0	0	0	0.0038359	0.384898	0	0.0822185	0	0.0332969	0.0221133	0.0159684	0	0.0499178	0	0	0
17837	TNFA	Basal	0.589538	0.0190373	0.0539577	0	0	0	0	0	0.130962	0.000359663	0.0131026	0.0175364	0.0279295	0	0	0.0124365	0.0505512	0	0.0306746	0.0539154
17838	TNFA	Basal	0.0682133	0.385033	0.140644	0.00360506	0	0	0.00857306	0	0.267358	0.00807562	0	0.00704595	0.0211856	0	0.0264954	0.034845	0.00188136	0	0.000813973	0.026231
17839	TNFA	Secretory	0.00899396	0.196688	0.584474	0	0	0.00320443	0	0.00114994	0.0253353	0.00315622	0.0326144	0	0	0.0147341	0	0.0274339	0	0.102216	0	0
17840	TNFA	Secretory	0	0.0805504	0.658766	0.056455	0	0	0	0.00962463	0.0837397	0.00216228	0.00558333	0.0114532	0	0.0151189	0	0	0.0439661	0.0247737	0.00141617	0.00639101
17841	TNFA	Secretory	0	0.212797	0.499019	0	0	0	0.00704481	0.00245809	0.121351	0.0038275	0.0383534	6.81656e-05	0.0245836	0.0173718	0.0043353	0	0.0211753	0.0356995	0.0119149	0
17842	TNFA	Secretory	0.0315853	0.173878	0.29347	0.0831914	0.0086934	0	0	0.00784979	0.181961	0.00212757	0.0354375	0	0	0	0	0.0276618	0.0683727	0.0857717	0	0
17843	TNFA	Secretory	0.0956774	0.215324	0.319226	0	0.0011722	0.00577149	0	0.00429413	0.226462	0.00378024	0.00194106	0	0	0	0.00498705	0.0328427	0.044575	0.0251095	0.018837	0
17844	TNFA	Basal	0.388053	0.184977	0.0213407	0	0	0	0	0	0.225111	0	0.0543498	0.0935202	0	0	0	0	0.0294288	0	0.00322031	0
17845	TNFA	Secretory	0	0.239108	0.273245	0	0	0	0.00985815	0	0.077271	0	0.143667	0.0742946	0	0.00678045	0	0.00112263	0.00975439	0.164207	0.000691434	0
17846	TNFA	Basal	0.257817	0.230594	0.0288714	0	0	0	0	0	0.143676	0	0.218504	0	0	0.00850155	0	0	0.0798418	0	0.0321933	0
17847	TNFA	Secretory	0	0.145846	0.389924	0	0.00698388	0	0	0	0.131222	0.0182415	0.0694898	0	0	0	0	0.175587	0.00238165	0.00780004	0.0525238	0
17848	TNFA	Basal	0.287073	0.000485372	0	0	0	0.00604648	7.6487e-06	0.00115889	0	0.00339635	0	0.453287	0.0996842	0	0	0.11451	0	0.0221556	0	0.0121961
17849	TNFA	Basal	0.443546	0.0853686	0.0443001	0.0778103	0	0.00172963	0	0	0.151924	0.00227184	0	0.0333632	0.00641395	0	0.0160433	0	0.0519897	0	0.0508768	0.0343627
17850	TNFA	Basal	0.438326	0.0758125	0.0597602	0.00387588	0.00809072	0	0.00919829	0	0.183786	0.00400963	0	0.0883321	0	0	0	0	0.0672746	0	0	0.0615347
17851	TNFA	Basal	0.305559	0.189683	0.0340271	0	0	0.00202391	0	0	0.298584	0	0.0440012	0	0	0	0.00311879	0.0745095	0.00747253	0.0368412	0.00417919	0
17852	TNFA	Basal	0.450654	0.0976732	0.0241172	0	0.00611352	0.00449541	0	0	0.123959	0	0.00831276	0.0632183	0	0	0.0125094	0	0.0605351	0	0.0129805	0.135432
17853	TNFA	Basal	0.0239036	0.342403	0.24449	0	0.00625901	0.0099112	0	0.000225311	0.295922	0.00239388	0.00155892	0	0.001024	0.00862652	0	0.0330744	0	0	0.0302081	0
17854	TNFA	Basal	0	0.321958	0.111432	0	0	0	0	0.0141655	0.323499	0	0.0836599	0	0	0	0	0.0145901	0.0806765	0.00722572	0.0427929	0
17855	TNFA	Secretory	0	0.163013	0.432287	0.0562658	0.012215	0	0	0.0202239	0.0345752	0	0.0352842	0.0177771	0	0.00176816	0.011442	0	0	0.131141	0.0840069	0
17856	TNFA	Secretory	0.0232651	0.0813486	0.625924	0.0881801	0	0	0	0.00639737	0.0262494	0.022415	0	0	0	0.0213558	0.0228824	0	0.0537871	0.0281951	0	0
17857	TNFA	Secretory	0	0.454232	0.153654	0	1.97938e-06	0.00525577	0	0	0.286786	0	0	0	0	0	0.0180534	0	0.0454151	0	0	0.0366026
17858	TNFA	Basal	0.0725491	0.151046	0.119211	0.00328015	0.0105199	0.00767647	0	0.0240498	0.401479	0	0.0120879	0	0.00180566	0.0180631	0	0.0291104	0.116271	0.00471548	0.0182116	0.0099233
17859	TNFA	Secretory	0	0.11503	0.592106	0.0192215	0.0027703	0.00315194	0	0	0.0613708	0.00452773	0.0843901	0	0.00178736	0	0.014833	0	0.00332853	0.0697874	0.0145467	0.0131487
17860	TNFA	Basal	0.0383824	0.285408	0.0363356	0	0	0	0.00245689	0	0.448337	0	0.12075	0	0	0	0.00131015	0	0.0265474	0.0251311	0.00187035	0.0134707
17861	TNFA	Basal	0.108497	0.129469	0.0934751	0	0	0	0	0.00125281	0.41797	0	0.189616	0	0	0	0	0.0533998	0	0.00631973	0	0
17862	TNFA	Basal	0.359155	0.148801	0.0176661	0	0	0	0	0	0.155265	0	0.13697	0.0294367	0	0.00977699	0	0.016318	0.0491458	0	0.039071	0.0383953
17863	TNFA	Basal	0.326116	0.200881	0.0884407	0.111149	0.00654076	0	0	0.00504842	0.140468	0	0	0.00149914	0	0	0.00113278	0.0461928	0.0206183	0.0226848	0.0292277	0
17864	TNFA	Secretory	0	0.115165	0.627488	0.0770018	0	0.00863785	0.00146025	0	0.0843353	0.00701932	0	0.0275749	0	0.0262303	0.0180362	0	0	0	0	0.00705095
17865	TNFA	Basal	0.0756621	0.262315	0.0807588	0	0	0	0	0	0.437866	0	0.0478737	0	0	0	0.018544	0	0.0466642	0	0.030316	0
17866	TNFA	Basal	0.251552	0.176136	0.065756	0	0	0	0	0	0.208264	0	0.12083	0.0613304	0.0077795	0	0	0.0234382	0.0277389	0.0379991	0.0191769	0
17867	TNFA	Secretory	0.11609	0.203648	0.415036	0.103996	0	0	0.00144581	0	0.0787035	0	0.0180037	0	0	0	0.000796009	0	0	0.0622799	0	0
17868	TNFA	Basal	0.354849	0.175659	0.0513033	0	0.00393331	0.00145051	0	0.0150646	0.173029	0	0.0902995	0.0725327	0	0.00584759	0	0	0.0230261	0.0255663	0.00744007	0
17869	TNFA	Secretory	0	0.297953	0.179661	0.089423	0	0	0	0	0.335045	0	0	0	0	0	0.00634361	0	0.091575	0	0	0
17870	TNFA	Basal	0	0.0141932	0.0878333	0	0	0.0287407	0.00165849	0.231957	0.400166	0	0.0721701	0	0	0.00205449	0	0.0416088	0.0771686	0.0106569	0	0.0317922
17871	TNFA	Basal	0.66257	0.0148691	0.083127	0	0	0	0	0	0.0785637	0.00478072	0	0.112448	0	0	0.00571141	0.0345241	0	0.00340559	0	0
17872	TNFA	Basal	0.21816	0.116482	0.165954	0.0203491	0.0252128	0.00343267	0	0.00775092	0.014545	0.0225678	0	0.103662	0.0022046	0	0	0.0940499	0	0.100602	0.105028	0
17873	TNFA	Basal	0.49532	0.0553504	0.0331084	0.00512636	0	0.00597668	0	0	0.121767	0.0181998	0	0	0.0287031	0.00861889	0.0184987	0.042071	0.0313901	0.00958947	0.0949035	0.0313763
17874	TNFA	Secretory	0.0906954	0.230712	0.284849	0.0308894	0	0.00119525	0.000324304	0	0.209498	0	0.0301318	0	0	0	0.0285743	0	0.0581973	0	0.0343941	0.000538183
17875	TNFA	Basal	0	0.18845	0.138562	0.0344284	0	0.00349345	0	0.0104352	0.541529	0	0.00298344	0	0.0141182	0	0.004979	0	0.0502287	0	0	0.0107931
17876	TNFA	Secretory	0	0.100481	0.755826	0.0269116	0	0	0	0	0.0552464	0.0102294	0	0	0	0.00369763	0	0.0217417	0.0153493	0.0105166	0	0
17877	TNFA	Secretory	0.0235897	0.0843838	0.593968	0.058226	0.0028179	0.00372738	0.00130539	0.000246778	0.0756442	0.0229181	0	0.00317503	0	0.0613623	0	0	0	0.0456243	0.023011	0
17878	TNFA	Basal	0	0.0466887	0	0.0321373	0.00342477	0.00244946	0.0020401	0.00652964	0.136121	0.080334	0	0.249104	0.178924	0.013991	0	0.103979	0	0.102234	0.0420417	0
17879	TNFA	Basal	0.136516	0.110938	0.150563	0.00361826	0	0.0150042	0	0.0146266	0.475141	0.00417573	0	0	0	0.00833117	0.0116543	0	0.0257445	0	0.0423511	0.00133713
17880	TNFA	Secretory	0.0633973	0.345807	0.33454	0	0	0.00730573	0	0	0.145374	0	0.00558487	0	0	0	0.0124445	0.0367016	0	0.0406397	0.00820627	0
17881	TNFA	Goblet	0.0496537	0	0.49065	0.245887	0.023726	0	0.00211725	0	0.00718373	0	0.0032996	0.0270365	0	0.0186411	0.0182482	0.0736165	0	0.0125844	0	0.0273567
17882	TNFA	Secretory	0.0364961	0.145036	0.51624	0.0809128	0.00381083	0.0261339	0	0	0.108438	0.00261585	0.0321686	0	0.00199036	0	0.0293242	0.011101	0	0.00488386	0.000849192	0
17883	TNFA	Secretory	0	0.0610601	0.646871	0.0131143	0	0	0	0.0118413	0.154958	0	0	0.0167543	0	0	0.0290317	0	0	0	0	0.0663697
17884	TNFA	Secretory	0	0.109392	0.389557	0.0368204	0	0.0927776	0	0	0.00735792	0.0302155	0	0	0	0.0246816	0.00611481	0.189378	0	0.0641004	0.0496044	0
17885	TNFA	Secretory	0	0	0.636975	0.173711	0.0137293	0.0273927	0	0	0.0030325	0.0193375	0.00693085	0	0.0171782	0.0683076	0.00343233	0	0.00394958	0.0260235	0	0
17886	TNFA	Basal	0.181549	0.0973933	0.0855369	0.0520752	0	0.0101113	5.89747e-05	0	0.349354	0.0104867	0.0724147	0	0	0	0	0.056128	0	0.0148153	0.0700766	0
17887	TNFA	Basal	0.582611	0	0.0490002	0	0.00180171	0	0	0.00920142	0.122156	0	0.0558039	0.111302	0	0	0	0.0140517	0.00517713	0.0123527	0.00308966	0.033453
17888	TNFA	Basal	0.00421001	0.0652571	0.0339698	0	0	0	0.000450124	0.574819	0.237594	0	0.0343636	0	0	0.00380351	0	0.00825919	0.0352003	0	0.00158408	0.000489406
17889	TNFA	Basal	0.514567	0.15008	0.0733976	0	0	0	0.00201632	0.0194308	0.111958	0	0	0	0	0	0.0153871	0	0.0787627	0	0.0192008	0.0151995
17890	TNFA	Secretory	0	0.0324534	0.700697	0.0408754	0.0106583	0.00217825	0.0138937	0.00335881	0.0778539	0.00822186	0.0312171	0	0.0146996	0	0.00306505	0	0.0240179	0.0345892	0	0.00222007
17891	TNFA	Secretory	0.0562065	0.00395302	0.683033	0.103961	0	0	0.000972238	0	0.0144541	0.00376947	0.0189421	0	0.00916796	0	0	0	0.0562824	0.0426331	0	0.00662537
17892	TNFA	Secretory	0.0411285	0	0.634331	0.0121631	0.00899525	0.0189444	0	0.0232475	0.0946651	0.0205679	0	0.0365291	0	0.00740819	0	0.0258318	0.032925	0.028319	0.0149445	0
17893	TNFA	Secretory	0	0.0588449	0.586199	0.0960125	0.00927283	0.00642897	0	0.00770177	0.145492	0	0	0	0	0	0.0123405	0.0257486	0.0240147	0.0126971	0	0.0152474
17894	TNFA	Secretory	0	0	0.595402	0.199942	0	0.00522905	0	0	0.0275962	0.00762533	3.23436e-05	0	0	0	0	0.0444	0.0602307	0.0205363	0.0390055	0
17895	TNFA	Secretory	0.044296	0.201861	0.414933	0	0	0.000518243	0	0	0.110375	0.00239099	0.0621816	0	0	0.0148343	0	0	0.0467759	0.0944998	0	0.0073338
17896	TNFA	Secretory	0	0	0.77273	0.0621172	0.00963857	0	0.00172066	0.00460689	0.0433722	0.0139547	0.0212028	0.0203374	0	0	0	0	0.0248878	0.0102721	0.0151599	0
17897	TNFA	Secretory	0	0	0.829684	0	0	0	0	0	0.0452777	0.00904986	0	0	0	0.0781945	0	0	0	0	0	0.0377935
17898	TNFA	Secretory	0.0635001	0.0697569	0.433429	0.0917248	0	0	0	0.0184461	0.103309	0.000362407	0.00776154	0	0	0	0	0.125666	0	0.0279625	0.0580819	0
17899	TNFA	Basal	0.0838463	0.0186323	0.0922008	0.0176478	0.0115021	0.00156182	0	0.166969	0.404019	0	0.0992329	0.0182651	0	0.00191565	0	0.00634259	0.0677799	0	0.0100856	0
17900	TNFA	Secretory	0.0492843	0.183876	0.193272	0	0	0	0.000275127	0	0.300977	0	0.0535494	0	0.0874994	0	0.00831996	0	0.122947	0	0	0
17901	TNFA	Ionocyte	0	0.00746968	0.00524025	0.0771286	0.0113454	0.612146	0.0242705	0	0.0825907	0.00485817	0.0170403	0	0.000392523	0	0	0.0657599	0	0	0.0700029	0.0217553
17902	TNFA	Basal	0.229044	0	0.0294471	0	0	0	0	0	0.0847139	0	0.0934533	0.303139	0.0144458	0.00999823	0	0.032949	0.028538	0	0.0918427	0.0824291
17903	TNFA	Secretory	0.0208103	0.124794	0.485542	0.0645944	0.0117101	0	0.000492701	0.00875457	0.0822468	0	0.00330198	0	0	0	0	0	0	0.185751	0.0120021	0
17904	TNFA	Basal	0.506429	0.0756546	0.0169404	0	0	0.0141597	0.0023492	0.00624102	0.111558	0.00806094	0.158502	0	0	0	0	0.0644388	0.0288119	0.000551962	0	0.00630286
17905	TNFA	Basal	0.356783	0.0195585	0.0174439	0.0266013	0.00356174	0	0.00876432	0.00312158	0.318021	0	0.147689	0.00846525	0	0.017139	0	0.0162295	0.0265222	0.0124893	0.0176107	0
17906	TNFA	Secretory	0	0	0.582098	0.183337	0.0108868	0.00814749	0.00183517	0.0102223	0.121732	0	0	0	0	0	0	0	0.00730654	0.039608	0.0348263	0
17907	TNFA	Basal	0.47284	0	0.0489151	0	0.0032927	0	0	0	0.105422	0	0	0.228563	0	0	0	0.0121454	0.0718173	0	0.0110206	0.0459833
17908	TNFA	Basal	0.489072	0	0.026193	0	0	0.00162982	0	0.026278	0.126657	0	0.0694716	0.208955	0	0	0	0.0148817	0.0232104	0.013652	0	0
17909	TNFA	Basal	0.0647896	0.231021	0.142031	0	0.00646469	0.00426244	0	0.0871079	0.321094	0	0.0605403	0.0281765	0	0.0105213	0	0.025319	0	0	0.0186721	0
17910	TNFA	Basal	0.0304011	0.135966	0.119066	0.0985269	0.00248697	0.00823332	0	0.000324035	0.543641	0.0041703	0	0.0133201	0	0.00114836	0.0120331	0.00277475	0	0	0.0279075	0
17911	TNFA	Basal	0	0.181194	0	0.00165039	0.00482073	0	0.00634125	0.00734231	0	0.0754423	0	0.133285	0.09312	0.00496981	0.119662	0.131478	0	0.143715	0.0969778	0
17912	TNFA	Secretory	0.0426604	0.0942207	0.358903	0.158468	0.0199755	0.0010126	0	0.00174231	0.11265	0	0.0116512	0	0	0.000719461	0.0314225	0.0622697	0.0362885	0.0491831	0.00158922	0.0172436
17913	TNFA	Basal	0.423949	0.0538905	0.026818	0	0.0067688	0.032918	0	0.00491106	0.106954	0.0307267	0.158537	0	0.0287502	0.0229105	0	0.0521237	0.0105781	0.00249928	0.0376651	0
17914	TNFA	Secretory	0	0.156197	0.664868	0.0383043	0	0	0	0.00679692	0.101233	0	0	0	0.00260645	0	0.0299942	0	0	0	0	0
17915	TNFA	Secretory	0.0294728	0.199117	0.454734	0	0	0	0	0.00852315	0.140314	0	0	0.00642276	0	0.0121158	0	0	0	0.1493	0	0
17916	TNFA	Secretory	0.0314461	0.375826	0.185873	0.0093983	0.00489706	0.00202958	0.00286591	0	0.322838	0	0	0.00847767	0.0022477	0	0.00173783	0.0213431	0.0118734	0	0	0.0191464
17917	TNFA	Basal	0.544684	0.0497194	0.0519579	0	0	0.00512659	0	0	0.177342	0.009322	0.00382242	0.0253353	0	0	0	0.0252396	0.0368009	0.00580246	0.0247377	0.0401091
17918	TNFA	Basal	0.156563	0.186951	0.0450171	0	0.00789224	0	0	0	0.305179	0.00773755	0.175175	0	0	0.00102985	0	0	0.0251976	0.0483318	0.0278021	0.0131241
17919	TNFA	Basal	0.311394	0	0.0256095	0	0.00430981	0.0267356	0	0.00662045	0.0666047	0.00527882	0	0.285246	0.00509811	0.00018966	0.0108277	0	0.00580451	0.0047361	0	0.241545
17920	TNFA	Basal	0.0156582	0.229457	0.140773	0	0	0.00140094	0	0	0.453372	0	0.0938637	0	0.00291249	0	0	0.00508958	0.0200154	0.0142737	0.00641807	0.0167666
17921	TNFA	Basal	0	0	0.029027	0	0	0.114734	0.0089974	0.548427	0.261689	0	0	0	0.0194649	0	0	0.0175803	0	0	8.03811e-05	0
17922	TNFA	Secretory	0.0390038	0.179742	0.444764	0.0421646	0.00711321	0.00315499	0.000995464	0.00901627	0.182476	0	0	0	0	0	0.0156182	0.0375954	0.0208434	0.00877515	0.0087373	0
17923	TNFA	Secretory	0.117179	0.109324	0.455039	0	0	0.00438057	0	0.00579953	0.106786	0.0112286	0.0106473	0	0	0.0425858	0	0.0154833	0.0435298	0.0391281	0.0228801	0.0160086
17924	TNFA	Secretory	0.0837868	0.254172	0.220674	0	0	0.00494179	0.0396877	0	0.261608	0	0	0	0.0282369	0	0.00680278	0	0.071076	0	0.01897	0.0100447
17925	TNFA	Secretory	0.0046645	0	0.701003	0.0427066	0	0	0	0	0.0485322	0.0110131	0.0251824	0.0130341	0	0.0735942	0	0	0	0.0674189	0.0128507	0
17926	TNFA	Secretory	0	0.284599	0.49343	0	0	0.0159111	0	0.00798141	0.102486	0	0.0419971	0	0	0	0	0	0.053596	0	0	0
17927	TNFA	Basal	0.215039	0.252365	0.0426667	0	0	0	0.011186	0	0.280129	0.0238581	0.0665766	0	0	0	0.0296545	0.00543175	0	0.0409044	0.0191743	0.0130139
17928	TNFA	Basal	0.268329	0.16515	0.0205572	0	0.00609405	0	0.000627295	0	0.209008	0	0.175367	0.0131774	0.0262432	0.0135288	0	0.0220647	0.0566528	0	0.0232011	0
17929	TNFA	Secretory	0	0.235072	0.282084	0	0	0	0	0	0.231481	0	0	0.00439398	0	0.0158482	0	0.0459631	0	0.146577	0.0385811	0
17930	TNFA	Secretory	0.0913058	0.175837	0.484926	0.0750893	0	0	0	0	0.0526603	0.000745261	0	0	0	0	0	0	0.117877	0	0.00155878	0
17931	TNFA	Basal	0.507353	0.0450403	0.0587321	0	0	0.00188194	0.00208911	0	0.13305	0.000664558	0.0278308	0.0734881	0	0.0123918	0	0	0.0671048	0	0	0.0703737
17932	TNFA	Secretory	0.0238705	0.0487961	0.639833	0.128025	0	0	0	0.00180034	0.0129412	0.0156496	0.0146192	0.00599556	0	0	0	0.0155996	0.0122423	0.058911	0.0217165	0
17933	TNFA	Basal	0.556291	0.0698782	0.0454697	0	0	0.00305927	0	0.0264468	0.0862669	0.0101567	0.0115302	0.0851955	0	0	0.00636875	0.0327904	0	0.013547	0.0529995	0
17934	TNFA	Secretory	0.0648992	0.157246	0.369627	0.210674	0	0	0.00118429	0.0157323	0.0945932	0	0.00553577	0.0116401	0	0	0.0160379	0.0202389	0.0179215	0.00665321	0	0.00801693
17935	TNFA	Basal	0.462347	0.0448705	0.0606081	0	0	0.00646789	0	0	0.0676931	0	0.0418985	0.108093	0	0.0196219	0	0	0.0940332	0.00367605	0.0069554	0.083736
17936	TNFA	Basal	0.547385	0.0415562	0.0787359	0	0	0	0.0003789	0	0.155447	0	0	0.0534356	0	0	0.0161824	0	0.0578822	0	0.0167244	0.032272
17937	TNFA	Basal	0.311448	0.211693	0.0505852	0	0	0	0	0	0.236054	0	0.114711	0	0	0	0	0	0.052524	0	0.00621529	0.0167699
17938	TNFA	Secretory	0	0.220342	0.397903	0.0379442	0	0	0	0	0.219199	0	0.00033102	0	0	0	0	0	0.0578817	0.047015	0.0193842	0
17939	TNFA	Secretory	0	0	0.722845	0.0275183	0	0	0.00795721	0.075598	0.0233714	0.0157277	0.0363985	0	0	0.0214006	0.0184925	0	0.00832689	0	0.0423637	0
17940	TNFA	Secretory	0	0.0543721	0.268829	0	0	0	0	0.596745	0.0179949	0.00377754	0	0	0	0	0	0	0.0456211	0.0117438	0.000915929	0
17941	TNFA	Secretory	0	0	0.761651	0.0577627	0	0.0227694	0	0.00885703	0.0304594	0	0.0158965	0.000974586	0	0.0356304	0.00554618	0.0552018	0.00525049	0	0	0
17942	TNFA	Secretory	0.117136	0.0846205	0.312264	0	0	0	0	0.00945217	0.113947	0.00108664	0	0.0759694	0.0484572	0	0	0.0520911	0.00941683	0.0984475	0.077111	0
17943	TNFA	Secretory	0	0.18508	0.556544	0	0	0	0	0.00479113	0.171155	0	0	0.0196594	0	0	0.0256529	0.027506	0.00961076	0	0	0
17944	TNFA	Basal	0.612067	0.0184928	0.081448	0	0	0	0	0	0.149188	0	0.00901494	0	0	0	0.00492557	0	0.0542147	0	0	0.0706489
17945	TNFA	Basal	0.593356	0.0269698	0.0533671	0	0	0	0	0	0.184976	0.00515409	0	0.0393089	0.000938397	0	0	0	0.0367499	0.0251321	0.0123287	0.0217198
17946	TNFA	Basal	0.444734	0.0957847	0.0581428	0	0	0	0	0.0186496	0.134725	0	0.02692	0.0947693	0	3.50228e-06	0	0.0119944	0.0667828	0	0.047494	0
17947	TNFA	Secretory	0	0.0150309	0.771015	0.0969562	0	0.000365738	0	0	0.0630618	0.00439894	0.00958599	0	0	0	0	0	0	0.00275664	0.0368285	0
17948	TNFA	Basal	0.405019	0.0756451	0.057857	0	0.000925471	0	0.00232869	0.00513371	0.173956	0	0.0978035	0.0396742	0	0	0	0.0125807	0.0914589	0	0.0229615	0.0146567
17949	TNFA	Secretory	0.0371545	0.236661	0.535445	0.0594299	0	0.00110135	0	0	0.070684	0.000680775	0.0134799	0.00100773	0	0	0.0128032	0.0177433	0.00962798	0.00418174	0	0
17950	TNFA	Secretory	0.0118252	0.241469	0.525186	0.012893	0.0164877	0	0	0.000904161	0.0851735	0	0	0	0	0	0	0.0640447	0	0.042017	0	0
17951	TNFA	Basal	0.540117	0	0.0887788	0	0	0	0	0	0.156613	0.00348352	0.0692132	0	0.00428061	0.00409449	0	0	0.0907545	0.0033758	0.0232866	0.0160028
17952	TNFA	Secretory	0	0.117661	0.521246	0.117412	0	0	0	0	0.144642	0	0	0	0	0	0.000584932	0	0.0251512	0.0705987	0	0.00270546
17953	TNFA	Basal	0.457291	0.0161965	0.0332316	0	0.0182778	0.0152285	0	0.0142873	0.215478	0	0	0.109286	0.00836235	0	0.00140076	0.0170928	0.0636627	0	0	0.0302046
17954	TNFA	Secretory	0.0177008	0.125368	0.429928	0.0830349	0	0.00568357	0.00078494	0.002366	0.143824	0	0	0	0	0.0111224	0.0297032	0.0814358	0.0153858	0	0.0327211	0.0209416
17955	TNFA	Basal	0.541315	0	0.0650082	0.0194378	0.0033719	0	0.000623323	0.0105759	0.220805	0.00127001	0	0.0806135	0	0	0	0.0197903	0.0267667	0.0104223	0	0
17956	TNFA	Secretory	0.0480285	0.240795	0.252539	0	0	0	0	0	0.12081	0.0162381	0.0208004	0.0523237	0	0.023301	0	0	0.00801287	0.174406	0.0427453	0
17957	TNFA	Basal	0.262971	0	0.163897	0	0	0.0105292	0	0.107607	0.155453	0	0.0301014	0.0993914	0	0.0034803	0	0.0248575	0.0455555	0.0389308	0	0.0572274
17958	TNFA	Secretory	0.0172533	0	0.764695	0.124873	0	0.00628151	0	0.00622738	0.0271281	0.0075716	0.00111025	0.0109174	0	0	0	0	0.0339426	0	0	0
17959	TNFA	Basal	0	0.0545019	0.0600846	0.0116756	0	0.0292424	0.000775944	0.348527	0.440467	0.00732957	0	0	0	0.0143292	0.00274284	0	0.0147599	0	0.00526678	0.0102977
17960	TNFA	Basal	0.469343	0.0184527	0.0296097	0.0127578	0	0	0	0	0.179718	0	0.0294557	0.130513	0	0	0	0	0.0783531	0	0.0164091	0.0353871
17961	TNFA	Basal	0	0.216658	0.128986	0	0	0	0	0.0371897	0.444646	0	0.0422935	0.0369112	0	0.00547023	0	0.0374197	0.0150827	0.00221539	0.0164465	0.0166812
17962	TNFA	Basal	0.376746	0.08468	0.0166071	0	0	0	0.000521789	0	0.166204	0	0.1014	0.0942176	0	0.0152712	0.00294554	0	0.0945349	0	0.0124735	0.0343985
17963	TNFA	Secretory	0.0587884	0.0928409	0.583662	0.0184903	0.0182077	0.017013	0	0.0248772	0.0866352	0.00219221	0	0.0188736	0	0.0194461	0	0	0.00225195	0.0567218	0	0
17964	TNFA	Secretory	0	0.0963962	0.605629	0.0673925	0	0	0	0.00643471	0	0	0.0563139	0	0	0.0271013	0.00476839	0	0	0.0740631	0.0619008	0
17965	TNFA	Secretory	0	0.0426386	0.687792	0.0255814	0	0.0206504	0	0	0.025194	0	0.0354275	0	0.00778092	0	0	0	0.0961682	0.0507505	0	0.0080163
17966	TNFA	Secretory	0.0342164	0.0346727	0.698145	0.119309	0	0.0232978	0	0	0.0605118	9.12889e-07	0	0	0	0.00559035	0.0165614	0.00769453	0	0	0	0
17967	TNFA	Ionocyte	0.0451921	0	0.0266502	0.00447646	0	0.819051	0	0.0339653	0.0258013	0.00572988	0	0	0	0.0270405	0	0	0	0	0	0.0120929
17968	TNFA	Basal	0.487622	0.000366651	0.0227766	0	0	0	0	0	0.136827	0.000182634	0.0227251	0.120663	0.00234569	0	0.0108947	0	0.0727686	0	0	0.122828
17969	TNFA	Secretory	0	0	0.735424	0.175977	0	0	0	0	0	0.0171175	0.0229473	0	0	0	0	0	0.0485344	0	0	0
17970	TNFA	Secretory	0.28905	0.00362047	0.317466	0.0838289	0.000114997	0.00374907	0	0.0122616	0.129799	0.0100227	0	0.0569425	0	0.00765511	0	0	0.0317781	0	0.0306683	0.0230428
17971	TNFA	Secretory	0.0442131	0.121797	0.442604	0.140775	0	0.0315946	0.00755963	0.00694337	0.06784	0	0	0	0.0160059	0	0	0	0.0391964	0.0666946	0.00554351	0.00923244
17972	TNFA	Basal	0.0656071	0.17842	0.0219152	0	0	0	0.00176643	0	0.417803	0	0.237508	0	0	0	0	0	0.0301181	0	0.000757925	0.0461047
17973	TNFA	Basal	0.216575	0.235556	0.0240538	0	0	0	0	0	0.127085	0.00310711	0.341822	0	0	0	0	0	0.0429115	0	0.00888927	0
17974	TNFA	Basal	0.5357	0.0185228	0.0317542	0.0168992	0	0.00414502	0	0	0.0474953	0.000228532	0	0.192782	0	0	0	0	0.0441419	0	0.0379098	0.0704219
17975	TNFA	Basal	0.436799	0.105678	0.0513954	0	0	0	0	0	0.201494	0	0.000532921	0.07324	0	0.00211575	0	0	0.0629989	0.0132113	0.0113538	0.0411813
17976	TNFA	Basal	0.284547	0.216399	0.0751199	0	0	0	0.00054106	0	0.215895	0	0.033861	0.0301927	0.00476837	0	0	0	0.094104	0	0	0.0445723
17977	TNFA	Basal	0.57163	0.0314471	0.0400532	0	0.00081472	0.00572345	0.0062041	0	0.0308555	0	0	0.0839243	0	0.0138368	0	0.0116991	0.04663	0.00102092	0.076149	0.080012
17978	TNFA	Basal	0.222487	0.140138	0.0597933	0	0	0.00337569	0	0.00053251	0.293949	0.0273437	0.21343	0	0	0	0.0136004	0	0.0130417	0	0	0.0123087
17979	TNFA	Secretory	0.0873959	0.214266	0.164356	0.00540236	0.00845726	0	0	0.00500103	0.35056	0	0.0228102	0.0192783	0	0	0	0.0266504	0.0253425	0.0304989	0.0399822	0
17980	TNFA	Secretory	0.00461282	0.0667608	0.658536	0	0.000897905	0	0.00171183	0.000574775	0.0843084	0.0101131	0	0.0226718	0	0.038881	0.00682099	0	0	0.102439	0.00167148	0
17981	TNFA	Secretory	0.0815038	0.249534	0.264788	0	0	0	0	0	0.204927	0.00332207	0.0286464	0.0134501	0.0126644	0.0241621	0.0335669	0	0.00768927	0.0544144	0.0213312	0
17982	TNFA	Secretory	0.000340663	0.245103	0.346901	0.0144495	0.0280267	0.00335071	5.76471e-05	0	0.144829	0	0	0	0	0	0.0154876	0	0.0460389	0.155416	0	0
17983	TNFA	Secretory	0.00281897	0.228599	0.336904	0.032004	0	0	0	0	0.192916	0	0	0.0363744	0	0.0341893	0	0.0020845	0.0522379	0.0818718	0	0
17984	TNFA	Basal	0	0.133822	0.0529902	0.0176358	0.0156347	0.0209287	0	0.007838	0.262031	0.0355926	0.315758	0.0146124	0	0.0446107	0	0.0479864	0	0.0305593	0	0
17985	TNFA	Basal	0	0.312649	0.096947	0.015118	0.0183964	0	0	0.000484937	0.461119	0.0136555	0.0479541	0	0	0.0111566	0.00997257	0	0.00853069	0	0.00401591	0
17986	TNFA	Secretory	0	0.182854	0.417241	0.0924755	0.00104253	0.00599267	0.00112204	0.0137922	0.114762	0.0158545	0	0	0	0.0316003	0	0.0213259	0.0655794	0	0.00402949	0.0323281
17987	TNFA	Secretory	0.00971981	0.196947	0.438198	0	0	0	0	0	0.213337	0.0191312	0	0.00794605	0.00616769	0.0130503	0.00600603	0.00836731	0.0634835	0	0	0.0176461
17988	TNFA	Basal	0.216786	0.146389	0.0979215	0	0	0.0106708	0	0.0167032	0.309323	0	0.0809902	0	0	0.00165621	0.0132786	0.0326367	0.00600848	0.0405811	0.0270558	0
17989	TNFA	Basal	0.211065	0.277612	0.0541102	0	0	0	0	0.00287313	0.342326	0	0.03936	0	0.0083329	0	0.00493611	0.0317039	0	0	0.0276805	0
17990	TNFA	Basal	0.38159	0.0430662	0.0356607	0	0	0.0120007	0	0.00888721	0.152964	0	0.13696	0.0349671	0	0.0203184	0	0	0.0507866	0.0302276	0.0727533	0.0198178
17991	TNFA	Secretory	0.0145155	0.134342	0.513914	0.0594687	0.0170803	0	0	0	0.154701	0.029107	0	0	0	0.0103063	0.00623058	0	0.0345855	0	0	0.0257497
17992	TNFA	Basal	0.213765	0.186117	0.0308857	0.00119595	0	0	0	0	0.268397	0	0.129924	0.0504676	0	0.00519323	0	0.0327911	0.00640454	0.0583962	0.0142023	0.00225969
17993	TNFA	Secretory	0	0	0.826503	0	0	0	0	0.0181953	0	0.0360864	0.0380904	0.00568792	0	0.0302739	0	0	0	0.0408404	0	0.00432269
17994	TNFA	Secretory	0.281697	0.0828217	0.26619	0.0323426	0.0179574	0	0	0.00133957	0.132368	0.00286258	0.0459852	0.0237621	0.0268058	0	0	0	0	0	0.0328074	0.0530613
17995	TNFA	Secretory	0	0.0855447	0.69367	0	0.0048883	0	0	0	0.0654456	0	0.0200657	0	0	0	0	0.0803189	0	0.0409735	0.00909351	0
17996	TNFA	Secretory	0.0259233	0.161232	0.554922	0.0365062	0	0	0	0	0.120245	0	0	0	0.00841271	0.0229975	0	0	0	0.0697615	0	0
17997	TNFA	Secretory	0	0	0.87641	0	0	0	0	0	0	0.00160769	0	0	0	0.0423096	0.00411524	0.0190224	0.0162661	0.0402689	0	0
17998	TNFA	Basal	0.368993	0	0.125628	0.0273117	0	0	0	0.00169828	0.296002	0.00892411	0.0187314	0.091901	0	0	0	0	0.0548613	0.00594986	0	0
17999	TNFA	Basal	0.534151	0.0713783	0.0818922	0	0	0.00404456	0	0	0.162491	0	0	0.0428233	0	0	0	0	0.032697	0	0.0220856	0.0484369
18000	TNFA	Basal	0	0.322883	0.1162	0	0.00796286	0	0	0	0.386941	0	0.0311376	0	0	0.00704179	0.0101415	0	0.0798561	0	0.0378364	0
18001	TNFA	Secretory	0.00141725	0.130401	0.66224	0.00705329	0	0.000720648	0.00170496	0	0.162377	0.00714151	0	0	0	0	0	0	0	0.00383846	0.0231062	0
18002	TNFA	Basal	0.483669	0.0467679	0.028156	0	0	0.00237225	0	0.0141718	0.212383	0	0.0350604	0.031187	0	0	0	0	0.0417687	0.0377733	0.0666908	0
18003	TNFA	Basal	0.532906	0.0381598	0.0703291	0	0.0170311	0.00197823	0.00417041	0.00571361	0.206637	0	0	0	0.00162836	0	0.0138594	0.0206338	0.0133033	0	0.0265792	0.0470707
18004	TNFA	Secretory	0	0.20233	0.301581	0.105949	0.0148613	0.0197201	0.00117331	0	0.27626	0.00011376	0	0	0	0	0.00950794	0.0541518	0	0.00239842	0.0119527	0
18005	TNFA	Basal	0.0574967	0.0711713	0.181513	0.0989074	0	0.00414514	0	0	0.524115	0.00400452	0.0434078	0	0	0	0.00776433	0	0.00747445	0	0	0
18006	TNFA	Basal	0.262678	0.0758253	0.0542847	0	0	0	0	0.0140288	0.244471	0.0097536	0.209494	0	0	0.0182977	0	0	0.0593685	0.00464771	0.0471501	0
18007	TNFA	Basal	0.0608796	0.171596	0.0975132	0.014566	0	0	0.00268292	0.00794195	0.594654	0	0.00327939	0	0.0133438	0	0	0	0.0258513	0	0	0.00769127
18008	TNFA	Secretory	0.0217869	0.0702213	0.580744	0.0457942	0.0129022	0	0	0.00467316	0.11823	0	0.00416519	0	0.00194383	0	0	0.00210823	0.057941	0.0743143	0.00517659	0
18009	TNFA	Secretory	0	0.276375	0.483479	0	0	0.00484427	0.0158542	0	0.0574881	0.0157996	0	0	0	0	0	0	0.0818	0.036145	0	0.0282143
18010	TNFA	Secretory	0.0269732	0.141908	0.367157	0.0631123	0.0120832	0	0	0	0.259586	0.00601425	0.0778201	0.00915346	0	0.00381307	0	0.01103	0.0112178	0	0.0101314	0
18011	TNFA	Basal	0.510583	0.0773219	0.0255412	0	0.00288489	0.00262141	0	0	0.0444944	0.00928823	0	0.172552	0.00523143	0	0	0.0198758	0.0233765	0	0.00298544	0.103244
18012	TNFA	Basal	0.414867	0.0465387	0.0603735	0.00421185	0	0	0	0.000966574	0.220084	0	0.0704061	0.0576748	0	0.014459	0	0	0.0464204	0	0	0.0639986
18013	TNFA	Basal	0.276106	0.0568646	0.0637423	0	0.000328971	0	0	0	0.192307	0.0153306	0.292362	0	0	0	0	0.00898919	0.0291851	0.0349997	0	0.0297834
18014	TNFA	Basal	0.0571442	0.24585	0.203317	0.0177416	0	0	0.00351236	0.00167114	0.355956	0.00552601	0.0300896	0.0139741	0	0	0	0	0.0193981	0.0314308	0.0143891	0
18015	TNFA	Secretory	0	0	0.740712	0.0478787	0.0106034	0.00850681	0	0	0	0.00476744	0.00132219	0	0	0.121389	0	0	0	0.0648204	0	0
18016	TNFA	Basal	0.606714	0.0269066	0.0761829	0	0.00515694	0	0	0.00060499	0.197371	0.0045356	0.000594181	0	0	0.00664462	0	0	0	0.00549472	0.0647564	0.00503743
18017	TNFA	Secretory	0.0601631	0.197555	0.410951	0.151634	0.00787622	0.00507606	0	0	0.110874	0.0033009	0.00216724	0	0	0.00551821	0.000190976	0.0179887	0.010184	0.0110119	0.0055091	0
18018	TNFA	Secretory	0.00281362	0	0.804994	0.035158	0.00795956	0	0	0.00635503	0.0307352	0.0179551	0.0200695	0	0	0	0	0	0	0.0739601	0	0
18019	TNFA	Basal	0.436407	0.0281799	0.0621793	0	0.00696106	0	0	0	0.179459	0	0	0.0831405	0.0345065	0.00451913	0.00747716	0	0.0761365	0.0283985	0.0120809	0.0405543
18020	TNFA	Secretory	0	0.0778324	0.601823	0	0	0.0043844	0	0.0336629	0.0695056	0.0112384	0.0260634	0	0	0.0378024	0	0	0.0621074	0.0552563	0	0.0203239
18021	TNFA	Secretory	0.0223522	0.126792	0.528905	0.0818531	0.00580595	0.00358264	0.000515883	0	0.114265	0	0	0	0.0755759	0.00368343	0.00689118	0.0116515	0	0.0181267	0	0
18022	TNFA	Secretory	0.00338736	0.0628573	0.565662	0.0751669	0.02335	0	0.0106117	0.00821657	0.0346407	0.00094683	0.0099455	0.0232801	0.0135567	0.0164115	0.00104994	0.0232759	0.0450648	0.0825759	0	0
18023	TNFA	Secretory	0	0.149961	0.301441	0.00679251	0.00745553	0.00671534	0	0.116269	0.119296	0.0122133	0.0342564	0.0723565	0	0	0	0	0	0.140173	0.033071	0
18024	TNFA	Secretory	0	0.0224994	0.237065	0.0677723	0	0	0	0	0.631938	0.0061314	0	0	0.0169178	0	0	0	0.0110548	0.00309339	0.00352787	0
18025	TNFA	Basal	0.547403	0	0.0353666	0	0	0.00644992	0	0.00935531	0.114456	0	0.0201673	0.18848	0	0.00687509	0	0.0298482	0.0207587	0.0208402	0	0
18026	TNFA	Secretory	0.0283763	0.1747	0.563996	0.0128946	0.00103422	0	0	0.0123283	0.108299	0	0.0162464	0	0	0.0193748	0.00611908	0.0161967	0.0214882	0	0.0189457	0
18027	TNFA	Secretory	0	0	0.691737	0.0486561	0.0146747	0.00464903	0.000726016	0.0146401	0.0276116	0.0202299	0	0	0.0128466	0.0552802	0	0	0.0730693	0.0358798	0	0
18028	TNFA	Secretory	0.034437	0.186589	0.528102	0.0107653	0	0	0	0	0.123196	0.00150544	0	0.0180108	0	0	0	0.0320539	0.0312825	0.0219436	0.0114358	0.000678536
18029	TNFA	Basal	0.467921	0	0.0661879	0	0	0.00714933	0.00382907	0.125805	0.100304	0	0	0.100833	0	0.00503027	0	0	0.0188091	0.00819848	0.0227608	0.0731719
18030	TNFA	Secretory	0.0213415	0.0513092	0.630879	0.0389467	0	0.0131491	0	0	0.161185	0	0	0	0.0224405	0	0	0	0.0253178	0	0.0154175	0.0200141
18031	TNFA	Secretory	0	0.387332	0.388776	0	0	0	0.00247247	0	0.0776201	0.0157684	0	0	0.000666354	0.0467117	0	0.0363935	0	0.0382478	0	0.00601122
18032	TNFA	Secretory	0	0.0153282	0.679744	0.0956258	0.00678683	0	0	0	0.0219506	0.00469232	0.0203321	0	0	0.0552091	0.0214833	0	0	0.0745646	0.00428267	0
18033	TNFA	Basal	0.427781	0.0875187	0.0346331	0	0	0	0	0	0.154276	0.000691832	0.0466604	0.104435	0	0	0	0	0.0957533	0.00146784	0.0467828	0
18034	TNFA	Basal	0.1513	0.109212	0.109673	0	0	0.0096134	0	0.202849	0.271137	0.000729729	0.0453357	0	0	0	0	0.0225454	0.0353651	0	0	0.0422409
18035	TNFA	Basal	0.0106702	0.154022	0.221103	0.0192311	0	0.00935609	0	0.00474716	0.461092	0	0	0	0.0350122	0	0	0	0.0413592	0	0.0376605	0.00574602
18036	TNFA	Secretory	0.0644848	0.297162	0.257708	0	0.0139224	0.00135268	0	0	0.25145	0	0	0	0	0	0.0184252	0.0388188	0	0.0125809	0.0379035	0.00619122
18037	TNFA	Secretory	0.0239051	0.0971669	0.556092	0.00798625	0	0	0	0	0.135678	0	0.000246737	0	0	0.0222989	0.0113978	0	0.051764	0.0773075	0.0161574	0
18038	TNFA	Secretory	0.0181221	0.0702835	0.740873	0	0.0329482	0	0	0	0.0827692	0.00183995	0	0.00412936	0	0	0	0	0.0490349	0	0	0
18039	TNFA	Secretory	0	0.100601	0.261997	0.00911286	0	0.0010079	0.00844197	0.0102408	0.125573	0.0914024	0	0	0	0	0	0.159037	0.0254943	0.15927	0	0.0478208
18040	TNFA	Basal	0.157599	0.0768128	0.0796135	0	0	0.000563069	0.000588229	0.0096327	0.489356	0.000144184	0.103161	0	0.00547148	0	0	0	0.0603898	0.00250398	0	0.014165
18041	TNFA	Secretory	0.0647539	0.182637	0.439377	0.0412884	0	0.0278824	0	0.00751842	0.0448382	0.0151526	0	0	0	0.0727488	0	0	0.0196832	0.0699489	0.0141715	0
18042	TNFA	Secretory	0.0355583	0.064093	0.640768	0.00222259	0.00888144	0	0	0	0.0647268	0.00728647	0.00298132	0	0	0.0127066	0	0	0.0774301	0.0709328	0.0124123	0
18043	TNFA	Secretory	0.0174923	0.095029	0.45689	0.0595535	0.00646635	0	0.000212866	0	0.234229	0	0	0	0.0016854	0	0.0200619	0.0735131	0.0125751	0	0.00297389	0.0193173
18044	TNFA	Basal	0.540834	0.11952	0.0439605	0.0191283	0	0.00971866	0	0	0.0929729	0	0	0.018881	0	0	0	0.028328	0.0326125	0.0325688	0	0.0614751
18045	TNFA	Basal	0.571241	0.0119666	0.0802098	0	0.000488257	0	0	0.00329716	0.182076	0	0	0	0.0178456	0.00312201	0.00577336	0	0.0677881	0.0273848	0	0.0288077
18046	TNFA	Secretory	0	0.158807	0.58213	0.00868945	0	0.00305827	0	0.00295225	0.13371	0.018264	0.0274851	0	0	0	0.0173546	0.00802352	0.0394699	0	0	5.70545e-05
18047	TNFA	Secretory	0	0.157861	0.284824	0	0	0	0.0178022	0.00395761	0.0550248	0.0342458	0.0763512	0.0405377	0	0.0222805	0	0.0663655	0	0.167358	0.0733925	0
18048	TNFA	Secretory	0.0128794	0	0.789971	0.0126274	0	0	0	0	0.0799859	0.0282808	0.00644842	0.00756576	0.00881471	0.00134168	0	0	0.00391895	0.0481665	0	0
18049	TNFA	Secretory	0.0302318	0.0725708	0.613244	0.116228	0	0	0	0.0149929	0.0473624	0.00352618	0.00845698	0	0	0	0	0	0.0754965	0	0.0178903	0
18050	TNFA	Secretory	0	0.127842	0.317787	0.0641895	0.0287811	0.176764	0	0	0.0904732	0	0	0	0	0.0619933	0.00178062	0	0.080492	0.049897	0	0
18051	TNFA	Ionocyte	0	0.0746596	0.0254952	0	0	0.622233	0.0111111	0	0.0606798	0	0	0.00351764	0.037634	0	0	0.0115057	0.0139534	0.0701006	0.0254657	0.0436439
18052	TNFA	Secretory	0.00741962	0.128243	0.646616	0.0444355	0	0	0	0.000937303	0.0931366	0	0.0464609	0.0212013	0	0	0	0	0.0115493	0	0	0
18053	TNFA	Basal	0.211047	0	0.0112301	0	0	0	0	0.396069	0.121149	0	0.0246353	0.147731	0.020558	0	0	0.017694	0.0498872	0	0	0
18054	TNFA	Secretory	0	0	0.708077	0.124831	0.00520771	0	0	0.00942635	0.0466682	0.0141817	0.00171182	0	0	0.0409808	0.00125825	0.0114457	0	0.00623788	0.0299745	0
18055	TNFA	Basal	0.131178	0.10785	0.0232575	0	0	0.0047452	0	0.0140686	0.246361	0	0.194674	0.101321	0	0.0253349	0	0.00637914	0.0788931	0.0255883	0.00828799	0.0320609
18056	TNFA	Secretory	0.00280461	0	0.848865	0	0	0.0106872	0	0	0.0310332	0.00166578	0.0175685	0	0	0.0733397	0	0	0	0	0.0140361	0
18057	TNFA	Secretory	0	0.0329163	0.694929	0	0.00147683	0.00381383	0	0	0.146175	0.0134455	0	0	0	0.0335042	0.0037933	0.0443831	0	0.0139612	0.0116015	0
18058	TNFA	Secretory	0.00278657	0.056865	0.605722	0.0972466	0	0	0	0	0.0766425	0.0107471	0	0	0	0	0	0	0.0800572	0.0452178	0.0247151	0
18059	TNFA	Secretory	0	0	0.807738	0.0592409	0.0091587	0.00529254	0	0	0	0.00932739	0.0197893	0	0	0.0855638	0.00388985	0	0	0	0	0
18060	TNFA	Secretory	0	0.0012025	0.593733	0.0953456	0.0316206	0.036756	0.00128162	0.00315322	0.0552512	0.0192723	0	0	0.0028492	0.00776937	0.00688253	0.0343873	0.00717017	0.098467	0.00485879	0
18061	TNFA	Secretory	0	0.265459	0.523423	0.0104217	0	0.00750611	0	0	0.0946196	0	0	0.0421314	0.0286337	0.0278058	0	0	0	0	0	0
18062	TNFA	Secretory	0.0153691	0.0118246	0.711151	0.0398768	0	0	0	0	0.0706339	0.0225653	0.00588739	0	0	0	0	0	0.00119513	0.121497	0	0
18063	TNFA	Basal	0.614893	0.0380604	0.0336502	0	0	0	0	0	0.0389717	0	0	0.14079	0	0	0.00302129	0	0.056605	0	0.0449125	0.0290961
18064	TNFA	Basal	0.113131	0.117599	0.184442	0	0	0	0	0.0153052	0.300132	0.014127	0.0206732	0.0174156	0	0.00959075	0.033956	0	0.100003	0	0.0220961	0.0515296
18065	TNFA	Basal	0.528401	0.0941364	0.0607967	0	0	0	0	0	0.164434	0.000104915	0	0.0180694	0.0043908	0	0	0.00995191	0.043055	0	0.0247825	0.0518767
18066	TNFA	Secretory	0	0.0979259	0.774557	0	0	0	0	0	0.0573241	0.024705	0	0	0	0	0	0	0	0.0454883	0	0
18067	TNFA	Secretory	0.026061	0	0.883944	0	0	0	0	0.00321952	0	0	0	0.00788633	0	0	0.0155208	0	0.063368	0	0	0
18068	TNFA	Basal	0.558696	0.031643	0.0363865	0	0	0	0	0	0.125311	0	0	0.088867	0	0.00141878	0	0.0165506	0.0477939	0.0443589	0.0436242	0.0053498
18069	TNFA	Secretory	0.0447639	0.0339876	0.553549	0.130414	0.00360248	0.00811539	0	0.00695999	0.0740082	0	0.00301315	0	0	0.00662521	0	0	0.0976484	0.0360644	0	0.00124819
18070	TNFA	Basal	0.167712	0.143001	0.0813334	0	0	0.0184931	0	0	0.310754	0.0017727	0.147468	0.00266272	0	0	0	0.0477985	0.0480355	0	0.0309684	0
18071	TNFA	Basal	0.318259	0.163893	0.019515	0	0	0.000789937	0.00703447	0	0.203941	0.00958437	0.159548	0	0	0	0.00522058	0.0434657	0.00569261	0.0387612	0.0172938	0.00700078
18072	TNFA	Basal	0.274665	0.111241	0.0821814	0	0	0.00142669	0	0.00356989	0.269701	0	0.136795	0.00392719	0.0123595	0	0	0.0171326	0.0520066	0	0	0.0349942
18073	TNFA	Secretory	0.0180095	0.0619742	0.556041	0.126146	0.0115021	0.00351695	0.00930795	0.000880548	0.106356	0	0.0273961	0	0	0	0	0	0.0323627	0.0374161	0.00909111	0
18074	TNFA	Basal	0.0187682	0.101348	0.0790571	0	0	0	0.00207909	0.243367	0.510063	0.00730572	0	0.0106229	0	0	0	0.019881	0	0.00750809	0	0
18075	TNFA	Secretory	0	0.0135972	0.715053	0	0	0	0	0.0175367	0.0770479	0.0184751	0.0140089	0	0.000795912	0	0	0	0.0731992	0.0702865	0	0
18076	TNFA	Secretory	0	0	0.667034	0.0953233	0	0	0.00997707	0	0.0788131	0.000441767	0.021178	0	0	0.00897044	0	0	0.0294147	0.0888473	0	0
18077	TNFA	Secretory	0.0805728	0.0492832	0.747188	0.0288152	0	0	0	0.0138633	0.0298322	0.0108528	0.0145479	0	0	0	0	0	0	0.00215665	0	0.022888
18078	TNFA	Basal	0.377471	0.0458874	0.0479365	0	0.0168909	0	0	0.0215641	0.142454	0	0.0585212	0.146732	0	0.0166432	0	0	0.0835491	0	0.0159527	0.0263981
18079	TNFA	Basal	0.00263112	0.194336	0.101524	0.00155987	0.0356262	0	0	0	0.470672	0	0.112538	0.033866	0.00612446	0.013456	0.01066	0	0.00596908	0	0	0.0110373
18080	TNFA	Secretory	0	0.100419	0.642148	0.102426	0.00320321	0	0.000712318	0.0148444	0.104366	0	0	0	0.00508255	0	0.0107636	0	0	0	0.0160346	0
18081	TNFA	Basal	0.00961502	0.173001	0.138085	4.95808e-05	0.0066413	0.0075209	0	0.0116169	0.541146	0	0.0756578	0.0232387	0.00782129	0	0	0.00560671	0	0	0	0
18082	TNFA	Secretory	0	0.223267	0.485898	0	0	0	0	0.00354898	0.0468746	0	0.0436276	0.010561	0	0.0619139	0	0	0.0507808	0.0735272	0	0
18083	TNFA	Secretory	0.0106043	0.290589	0.18877	0.00234114	0	0.00220312	0.000306719	0	0.380414	0	0.00733367	0	0.0159482	0	0	0	0.0690898	0	0.0273228	0.00507689
18084	TNFA	Secretory	0.0104665	0.146524	0.301202	0.109387	0.0206243	0.00105204	0	0	0.295429	0	0	0	0	0.0129903	0.0078163	0.045675	0.0211373	0	0.00170308	0.0259931
18085	TNFA	Basal	0.324963	0	0.0610372	0	0	0.0114287	0.0100106	0.286376	0.0812447	0.00287849	0	0.047693	0	0.00917264	0	0.0621688	0.0534924	0.0276262	0.00612718	0.0157815
18086	TNFA	Secretory	0.0127756	0	0.739285	0.0278736	0.0112806	0	0	0	0.0196467	0.00590607	0.0143983	0	0.00267366	0.0462871	0	0	0.062879	0.0569944	0	0
18087	TNFA	Basal	0.616525	0.0211392	0.0643737	0	0	0.00584203	0.000164859	0	0.0962192	0	0	0.118782	0.0123061	0	0	0	0	0.0153563	0	0.049292
18088	TNFA	Basal	0.0276404	0.158759	0.14529	0.0451146	0	0	0	0.00192458	0.508967	0	0.010593	0	0.0301049	0.0106145	0.00144767	0	0.0467127	0	0	0.012831
18089	TNFA	Basal	0.48443	0.00450603	0.0361226	0	0	0	0	0	0.273774	0	0.0353861	0.0335288	0	0	0.000747107	0.0419516	0.0209867	0.0591498	0.00941684	0
18090	TNFA	Basal	0.356134	0.130998	0.0525323	0	0	0.00188417	0	0.00888504	0.310275	0.0017088	0.0175092	0.00779378	0.0189197	0.00515642	0.0155425	0.0034657	0.0574083	0	0.0117881	0
18091	TNFA	Basal	0.164735	0.251426	0.0259683	0	0	0	0	0.00759308	0.295938	0	0.156857	0	0	0	0.013079	0	0.00895685	0	0.0754468	0
18092	TNFA	Secretory	0	0	0.876626	0.00958989	0	0.00286619	0	0	0.0226442	0.00222869	0.0246242	0.0112722	0	0.033571	0	0	0	0.016578	0	0
18093	TNFA	Basal	0	0.0943837	0.115419	0	0.00353976	0.00432862	0	0.00246464	0.284926	0	0.358368	0.0726825	0	0.0595912	0.00429714	0	0	0	0	0
18094	TNFA	Multiciliated	0	0.069152	0.224655	0	0.398029	0	0.00850119	0	0.0380121	0	0	0.00136604	0	0.0704229	0.0100451	0.0110861	0.0448079	0.0888756	0.0231482	0.0118989
18095	TNFA	Secretory	0	0	0.811059	0.0260219	0	0.00128283	0	0.0292991	0.0121639	0.014682	0.027438	0.00196574	0.0264775	0	0.0122271	0	0.0201895	0.0171937	0	0
18096	TNFA	Basal	0.0673068	0.14778	0.00470796	0.0236731	0	0	0	0	0.58829	0.0106567	0.0467128	0	0	0.0403028	0.0346176	0	0.0336021	0	0	0.00235025
18097	TNFA	Basal	0.560721	0.085149	0.0438097	0	0	0.00213065	0	0	0.108366	0	0.0535539	0.0176824	0.0158927	0	0.011751	0	0.0174218	0	0.0249501	0.0585722
18098	TNFA	Basal	0.134555	0.117533	0.0740447	0	0	0	0.000872742	0.0125896	0.232482	0.0161733	0.28047	0.0284766	0	0	0.000490295	0.00924923	0.00147415	0.0455853	0.0279802	0.0180237
18099	TNFA	Secretory	0	0.0113421	0.740278	0.0944579	0	0	0.00113883	0	0.0594556	0.0173584	0	0.00992734	0	0.0280661	0.00143183	0.0129249	0.00228168	0.0213369	0	0
18100	TNFA	Secretory	0.0550912	0	0.690232	0	0.000521001	0	0	0.00207013	0.0815183	0.019116	0.00146662	0.00728905	0	0.025439	0	0.0212721	0	0.0767786	0.0192061	0
18101	TNFA	Secretory	0	0	0.732318	0.146631	0.0059704	0.00380168	0	0	0.0125136	0.0124926	0.0359478	0.000384609	0.00213468	0.00919438	0	0	0	0.0211183	0.0103815	0.00711155
18102	TNFA	Basal	0.518306	0.0448715	0.0435992	0	0	0	0	0	0.178888	0.00334718	0	0.0918069	0.0121756	0	0.0136399	0	0.0300447	0	0.00381229	0.0595094
18103	TNFA	Secretory	0.0349463	0.189884	0.528941	0.036593	0.00378469	0	0	0	0.104784	0	0	0	0	0	0	0.0155277	0.0495017	0.0308817	0.00515583	0
18104	TNFA	Secretory	0.0146586	0.0615128	0.508677	0	0.00282263	0	0	0.0132986	0.0961897	0	0.0298006	0.0099915	0	0.0281577	0	0.0263223	0.0545253	0.131767	0.0222764	0
18105	TNFA	Secretory	0.0156607	0.0936671	0.741533	0.0448163	0	0	0	0	0.0249006	0.00626407	0.0158643	0	0	0	0	0.0114414	0.0366863	0	0.00916684	0
18106	TNFA	Secretory	0.00930944	0.185797	0.190787	0.188294	0.00069426	0.00168786	0.00755073	0.000124298	0.359119	0	0.00223948	0	0	0	0.0112727	0.0244304	0.0185349	0.000158249	0	0
18107	TNFA	Secretory	0	0.205996	0.525487	0.0187911	0	0	0	0.00919816	0.112371	0.0158765	0.016326	0.0246127	0	0.0317459	0.0040903	0.0141737	0.0213318	0	0	0
18108	TNFA	Secretory	0	0.366219	0.299207	0.0449355	0.00530818	0	0	0	0.224608	0	0	0	0	0	0.0218998	0	0.00776147	0	0	0.0300605
18109	TNFA	Basal	0.106156	0.116611	0.217442	0	0	0	0	0	0.0317593	0.00421969	0	0.101037	0.0316042	0	0	0.0791575	0.0451145	0.132968	0.129668	0.00426182
18110	TNFA	Secretory	0.0523362	0.19282	0.497696	0.0456041	0	0.0164935	0	0	0.187359	0	0	0	0	0	0.00769148	0	0	0	0	0
18111	TNFA	Secretory	0.0180299	0.145679	0.38299	0.0903734	0.0256889	0.0126814	0	0	0.148794	0	0	0	0.0399211	0.0258196	0.0439461	0.00419151	0	0	0	0.0618857
18112	TNFA	Basal	0.560633	0.0659745	0.0513056	0.00490435	0	0	0	0	0.103975	0	0.113135	0	0	0	0	0.0440118	0.0254788	0	0.0163129	0.0142683
18113	TNFA	Basal	0.25199	0.0294923	0.00238704	0	0	0.00278549	0	3.3676e-06	0.160427	0.00594117	0	0.298106	0.0746194	0	0	0.160314	0.00463282	0	0	0.00930164
18114	TNFA	Secretory	0	0.115544	0.221515	0	0.0064486	0.00822665	0.00162648	0.00832363	0.278611	0	0	0	0.0220465	0.0180284	0	0.215575	0.0440381	0.0284724	0	0.0315444
18115	TNFA	Secretory	0.0139679	0.0965256	0.430035	0.139659	0.0140393	0	0.0263282	0.00300755	0.14581	0	0	0.0327109	0	0.000465443	0.00298848	0	0	0.0944623	0	0
18116	TNFA	Secretory	0.0180791	0.0109621	0.534933	0.191284	0	0.00462243	0.000501151	0	0.063647	0	0	0	0	0.0109491	0	0.0608433	0	0.072885	0.0114656	0.0198289
18117	TNFA	Secretory	0.0277134	0.241609	0.318686	0.082938	0.00756989	0	0	0.0042213	0.122106	0	0.0131977	0.0164698	0	0	0.0201747	0.0461685	0.020154	0.0570092	0.0219818	0
18118	TNFA	Secretory	0.0112061	0	0.585813	0.077236	0.0141797	0	0	0.161709	0.010869	0.0101155	0	0	0.0155128	0.0131788	0	0.0209781	0	0.0748367	0.00436515	0
18119	TNFA	Basal	0.473927	0.0109172	0.0178305	0	0	0	0	0.0253292	0.0428951	0	0.00488524	0.290508	0	0.0131489	0	0.0229507	0.0520289	0.00567658	0	0.0399026
18120	TNFA	Secretory	0.00802935	0	0.629296	0.208324	0.00767697	0.0144988	0.00401751	0.0222009	0.0162818	0.00558691	0.00226215	0	0.00371437	0	0.000824674	0	0.0517009	0.0255856	0	0
18121	TNFA	Basal	0.518054	0.149419	0.0273409	0	0.00115812	0.00235736	0	0.00262847	0.0473175	0	0.0805548	0	0	0.0124721	0	0	0.076332	0.00636309	0.0379626	0.0380395
18122	TNFA	Basal	0.444889	0.104748	0.0491825	0	0	0	0.0131985	0.00854983	0.149395	0	0	0.0577784	0	0.0138007	0.00046768	0	0.114678	0	0.01961	0.0237025
18123	TNFA	Secretory	0	0.313454	0.191166	0.0716242	0.00350244	0	0	0	0.383233	0	0	0	0	0	0.0109852	0.0180471	0	0	0.00798787	0
18124	TNFA	Secretory	0.0289603	0	0.823498	0	0	0	0	0	0.054251	0	0	0	0.0147298	0	0.0049297	0.000109361	0	0.0735218	0	0
18125	TNFA	Basal	0.142553	0.273025	0.0719172	0.0419978	0	1.98821e-05	0	0	0.373312	0	0	0	0	0	0.0319191	0.02147	0.0103956	0	0.03339	0
18126	TNFA	Secretory	0	0.0104348	0.731376	0	0	0.000394973	0	0	0.0586704	0.0184706	0.0190591	0.0179947	0.00481505	0	0	0.0132741	0	0.0956553	0.0298547	0
18127	TNFA	Basal	0.527419	0.115355	0.0363133	0	0	0	0	0	0.117075	0	0	0.0591205	0	0.00091794	0	0.0231946	0.007759	0.0353152	0	0.0775302
18128	TNFA	Secretory	0	0.36199	0.276422	0.132391	0.0516566	0	0	0	0.121192	0.0363003	0	0	0	0	0	0	0	0.019744	0	0.000305618
18129	TNFA	Basal	0.207837	0.12466	0.049765	0	0	0	0.00736459	0.000982979	0.304171	0	0.149542	0.0229571	0	0	0	0.0463431	0.0499447	0.0251679	0.0112641	0
18130	TNFA	Basal	0.519287	0.00186825	0.0744256	0	0.000107271	0.019556	0	0	0.168774	0.0030244	0	0.0569052	0	0.00224511	0.0043736	0.00305286	0.0587458	0.0140655	0.0389001	0.0346696
18131	TNFA	Secretory	0.0470643	0.205927	0.429875	0.020672	0.0103969	0	0.00390768	0.0213189	0.0725975	0.00820253	0.0481731	0	0	0	0	0	0	0.130539	0.00132683	0
18132	TNFA	Basal	0.448671	0.0226416	0.0433991	0	0.00321807	0.0057812	0	0.0148687	0.0298443	0	0.0373765	0.140533	0	0.00195349	0	0	0.116213	0	0.0790192	0.0564801
18133	TNFA	Basal	0.383153	0.105829	0.0478267	0.00503574	0	0.00798465	0	0.000395124	0.108557	0.0336434	0.120141	0.0132001	0	0	0	0.0822311	0.0348327	0.00857867	0.0475801	0.00101154
18134	TNFA	Secretory	0.00565498	0.162728	0.501227	0.0430224	0.00391585	0	0	0	0.112651	0	0	0.0175311	0	0	0.00235025	0.0209454	0.0448735	0.0851	0	0
18135	TNFA	Basal	0.427881	0	0.0177377	0	0	0.00112487	0.000830918	0	0.00848744	0.00105232	0.0122411	0.217986	0.0170393	0	0.0157665	0.014218	0.0512128	0.00280458	0	0.211618
18136	TNFA	Basal	0.0346128	0.166314	0.0974291	0.0459849	0.0206192	0.000137055	0.00754143	0	0.451934	0	0.0364756	0	0	0.0215615	0.0161539	0.0506396	0.0485272	0	0.00206988	0
18137	TNFA	Secretory	0	0.192579	0.598435	0	0.0041807	0	0	0	0.0726361	0.0137401	0.0232276	0	0	0.00260545	0	0	0.0059742	0.08071	0.00591129	0
18138	TNFA	Basal	0	0.204298	0.151175	0.00831276	0	0.00407351	0	0.00438271	0.510331	0.00458437	0.0210589	0.0365692	0.0324429	0	0.000401312	0	0.0223697	0	0	0
18139	TNFA	Secretory	0.073728	0.31268	0.233849	0.0304764	0.0114771	0.00868849	0	0.000178732	0.235155	0.00702389	0	0	0	0	0	0	0.0867429	0	0	0
18140	TNFA	Secretory	0	0	0.7693	0.0564617	0	0.0144289	0.00228201	0.000446747	0.0635277	0	0	0	0	0	0	0	0.049409	0.0335135	0.0106308	0
18141	TNFA	Basal	0.0838964	0.125276	0.0912053	0	0	0.00213553	0.0119094	0	0.502344	0.0162293	0.080456	0	0	0.0209101	0.0198566	0.0457816	0	0	0	0
18142	TNFA	Secretory	0	0.00724859	0.414658	0.15529	0	0.00246911	0	0	0.186378	0	0	0	0	0	0	0.0536785	0	0.112703	0	0.0675748
18143	TNFA	Basal	0	0.114789	0.0590306	0.102517	0.106234	0.0194125	0.00481285	0.00610044	0.396398	0	0	0	0	0	0.0366624	0	0.0272849	0.0889025	0.0378571	0
18144	TNFA	Basal	0.460114	0.0396318	0.0445113	0	0.002062	0.0158636	0	0	0.14649	0	0	0.123388	0.0254393	0	0	0	0.0667476	0	0.017887	0.0578654
18145	TNFA	Basal	0.470153	0.0963015	0.0233542	0	0	0.00443837	0	0.00279515	0.139753	0.0035871	0.0230417	0.0839858	0	0.00329451	0	0.00188781	0.107994	0	0.0394141	0
18146	TNFA	Basal	0.400262	0	0.0349475	0	0	0.00448571	0.0021551	0.032304	0.285429	0	0.0754168	0.0786371	0	0	0	0.0131113	0.0422739	0.0112207	0.00216501	0.0175919
18147	TNFA	Basal	0.485585	0.0594678	0.0447578	0	0	0	0	0	0.11931	0.0134016	0	0.0159807	0.017864	0.00853226	0	0	0.0955773	0	0.0603372	0.0791867
18148	TNFA	Secretory	0.0185242	0.0748767	0.726228	0.0672374	0.00118118	0	0	0.0232783	0.0488248	0	0	0	0	0.00558046	0.0103172	0.020873	0	0.0030788	0	0
18149	TNFA	Secretory	0	0.086651	0.64757	0.0623864	0.00338963	0	0	0.0289639	0.0490986	0.0161712	0.0249457	0	0	0.000217715	0.00339263	0	0.00488854	0.0723251	0	0
18150	TNFA	Basal	0.480655	0.0577839	0.0269626	0	0	0.00888136	0	0	0.0957682	0.00892003	0.0554855	0.0680369	0	0	0.00172027	0.0160446	0.0380362	0.00769672	0.0278385	0.10617
18151	TNFA	Basal	0.123135	0.280246	0.019211	0	0	0	0	0	0.371114	0.000241918	0.118015	0.0304368	0	0	0	0	0.0574688	0	0.0001326	0
18152	TNFA	Basal	0.0919787	0.132894	0.0886644	0	0	0.125058	0	0.00465571	0.470278	0	0	0.00323632	0.0107481	0	0.0269119	0.00818765	0	0	0.0373877	0
18153	TNFA	Basal	0.652392	0.0567741	0.0845672	0	0	0	0	0	0.0905201	0.00856779	0	0	0	0	0.00143475	0.0399911	0.0541152	0	0	0.0116382
18154	TNFA	Secretory	0.0074499	0	0.681246	0.0782025	0.0248871	0	0	0	0.0561435	0	0.0168629	0	0	0.0307977	0	0	0.0124693	0.0919407	0	0
18155	TNFA	Basal	0.44269	0.185164	0	0	0	0	0	0	0.150584	8.25021e-05	0.0373779	0.07469	0.00620914	0.00870882	0	0	0.0455519	0.00338178	0.0137101	0.0318505
18156	TNFA	Secretory	0.0112053	0.245219	0.50673	0.0392616	0	0	0	0.0133292	0.0681597	0.0122596	0	0	0	0.0197545	0.0238618	0	0	0.0169863	0.0314487	0.0117842
18157	TNFA	Basal	0.539852	0	0.0375725	0	0	0.00322195	0	0	0.142197	0.0030895	0.113206	0.0111524	0.0160157	0	0.00188084	0	0.0674049	0.00401496	0.0255066	0.0348855
18158	TNFA	Secretory	0	0	0.733603	0	0	0	0	0	0.0788692	0.0160863	0.002176	0	0	0	0	0	0.152443	0.0166542	0.000167865	0
18159	TNFA	Secretory	0.0430788	0.31335	0.393077	0	0	0.000515924	0.00628175	0	0.105881	0.0202667	0	0	0	0.0184635	0.00873204	0.0326864	0.00337333	0.0273068	0.0269867	0
18160	TNFA	Secretory	0	0.173902	0.220976	0.0245564	0.0140328	0	0	0.0339047	0.127996	0.0312662	0.103914	0	0	0.0515047	0	0.157073	0.0037685	0.0571065	0	0
18161	TNFA	Secretory	0	0.185084	0.51455	0.0421645	0	0.0364799	0	0	0.058466	0.0128412	0.0431428	0.0640909	0	0	0.00678462	0	0.0363967	0	0	0
18162	TNFA	Secretory	0	0	0.869727	0	0	0.0061929	0	0	0.00852187	0.00900089	0.00617951	0	0	0.0528376	0	0.0111357	0	0	0.0364045	0
18163	TNFA	Secretory	0	0.17715	0.582892	0.0409493	0.00609857	0.000442796	0.00493359	0	0.138464	0.00279026	0	0	0	0	0.0176996	0	0.00746047	0.0105294	0	0.0105903
18164	TNFA	Basal	0.277772	0	0.0938004	0	0	0.00140671	0	0.0605339	0.363832	0	0.068787	0.0432957	0	0	0	0	0.0477467	0.024108	0.0187178	0
18165	TNFA	Secretory	0	0.154445	0.670915	0	0	0	0	0.0151918	0.0531616	0.0211182	0	0	0	0.0445807	0	0	0.0147186	0	0.0258685	0
18166	TNFA	Basal	0	0.192832	0.04647	0	0	0	0	0	0.527814	0.0178722	0.0619534	0	0	0.0246172	0	0	0.0580497	0	0.0587764	0.0116146
18167	TNFA	Secretory	0.0720979	0.155915	0.580424	0	0.0141581	0	0.000528056	0.0255013	0.113	0.0218994	0	0	0	0	0	0	0	0	0.0164761	0
18168	TNFA	Secretory	0.0955731	0.165396	0.41424	0	0.00690147	0	0.00105572	0	0.164726	0.00183422	0	0	0	0.016692	0	0.0517019	0	0.0515394	0.0303402	0
18169	TNFA	Basal	0.30554	0.155477	0.0929603	0	0.0232295	0.00162451	0	0.00163669	0.194877	0	0	0	0.0639134	0	0	0.0187336	0.0947141	0	0.0115129	0.0357817
18170	TNFA	Basal	0.43796	0.0450286	0.0307596	0	0	0.0106199	0	0	0.256675	0	0	0.0316825	0	0	0.00161678	0.0401759	0.0803734	0	0.0554727	0.00963486
18171	TNFA	Secretory	0.0254845	0.0890607	0.526045	0.0489825	0.00723487	0.0108064	0.00596055	0.00735151	0.142053	0	0.0123465	0	0	0.0154953	0	0.00428222	0.0261949	0.0514643	0.0272384	0
18172	TNFA	Basal	0.45216	0.0461578	0.034761	0.00576805	0	0	0	0	0.225411	0.0108334	0	0.0137139	0.042711	0	0.00980221	0	0.0673293	0	0.0498618	0.0414903
18173	TNFA	Secretory	0.109576	0.0961137	0.527661	0.0473954	0.00488042	0.0148846	0	0.0108004	0.0944064	0.00366888	0	0.000115339	0	0	0.0102566	0.0126053	0.0455767	0.0151973	0.00686268	0
18174	TNFA	Basal	0.154498	0	0	0	0	0	0	0.38524	0.0240112	0	0	0.101678	0	0	0	0.257855	0.0767169	0	0	0
18175	TNFA	Basal	0.402279	0.0662994	0.028846	0	0.0115872	0.00582218	0	0	0.108478	0	0.0289148	0.125449	0	0	0	0	0.115594	0	0	0.10673
18176	TNFA	Secretory	0	0	0.902979	0	0	0	0	0	0.000243749	0.0457046	0.00340306	0	0	0.0255714	0	0	0.0220977	0	0	0
18177	TNFA	Basal	0.549065	0.0671385	0.0850497	0	0	0	0	0.0126296	0.146305	0	0	0.0243976	0	0	0.0142127	0	0.0313192	0	0.0237658	0.0461164
18178	TNFA	Basal	0.316755	0.0922862	0.0303351	0	0	0	0.00782448	0	0.318642	0	0.0776776	0	0	0	0.0142119	0.0341213	0.062826	0	0.00553881	0.0397821
18179	TNFA	Basal	0.452197	0.118532	0.00553692	0	0	0.00330727	0.00290773	0	0.17167	0.00493809	0.0242198	0	0.023505	0	0	0	0.102284	0.0273246	0.0402482	0.0233299
18180	TNFA	Secretory	0	0.0873493	0.583183	0.0185759	0	0.00303128	0	0.0259135	0.0285961	0.00207693	0.0560523	0.00881667	0	0.00897772	0	0.00456131	0.0225637	0.150303	0	0
18181	TNFA	Secretory	0	0.0237079	0.783757	0	0	0	0.00591561	0	0.0196396	0.00638208	0.0138571	0.00432671	0	0	0	0.0138763	0.0396393	0.0688808	0.0200179	0
18182	TNFA	Secretory	0.0708541	0.0993694	0.571865	0.0358595	0	0	0.00272675	0	0.0890159	0	0	0	0	0	0	0.0498808	0	0.0787365	0	0.00169227
18183	TNFA	Secretory	0.072168	0.241933	0.394238	0	0	0	0	0.00364421	0.265077	0	0	0	0	0	0	0	0	0	0.0229389	0
18184	TNFA	Basal	0.0991902	0.197873	0.255261	0	0	0.0137716	0	0.00183529	0.196253	0	0.149188	0.0150858	0.00850404	0	0	0	0.0366366	0	0.0264006	0
18185	TNFA	Basal	0.367665	0.151147	0.030786	0	0	0.0100726	0.000415214	0.0126388	0.156679	0.00690684	0.110453	0	0	0	0	0	0.0611726	0.0146479	0.0774153	0
18186	TNFA	Basal	0.52369	0.0165142	0.037754	0	0	0	0.00117655	0	0.197577	0.00764397	0.0150167	0.0522463	0.0455964	0.00194855	0.0153486	0	0.0111032	0.0128391	0.00334836	0.0581977
18187	TNFA	Basal	0.549678	0.0360322	0.0811051	0	0	0.00242147	0	0.00734793	0.171473	0	0	0.0948725	0	0	0.00491753	0.0100665	0.0273047	0	0.0147813	0
18188	TNFA	Basal	0.435459	0.0913383	0.0509509	0	0.00154661	0	0	0.00405487	0.173418	0	0.0931207	0.0377771	0	0	0	0	0.0431374	0.000415502	0.0687821	0
18189	TNFA	Basal	0.465514	0.0242815	0.061758	0	0	0	0	0	0.18098	0	0	0.13509	0	0	0	0.0013264	0.0762683	0.00694018	0.0478424	0
18190	TNFA	Basal	0.468914	0.109268	0.0208499	0	0	0.00539074	0	0	0.0972743	0	0.0421895	0.0561762	0	0	0	0	0.0569967	0	0.0437886	0.0991516
18191	TNFA	Basal	0.236048	0.166155	0.103714	0	0	0	0	0.00474844	0.30829	0.00638019	0.05262	0.0380366	0	0	0.0104351	0	0.0360447	0	0	0.037527
18192	TNFA	Secretory	0	0.162326	0.457626	0.0617025	0	0	0	0.00460947	0.14362	0	0	0.00907936	0	0	0	0.011645	0	0.113349	0	0.0360431
18193	TNFA	Secretory	0.0376518	0.101969	0.479895	0.188477	0.0225736	0	0	0.00315062	0.0989883	0	0	0	0.0106268	0.0199726	0.0158013	0	0	0	0	0.0208937
18194	TNFA	Secretory	0.0673601	0.189219	0.448783	0.0429155	0.00807937	0.00167687	0	0	0.155324	0	0	0	0	0	0.0254441	0	0	0.0537086	0.00748939	0
18195	TNFA	Secretory	0.00153005	0.13151	0.601283	0	0	0.0480368	0	0.00133681	0.109109	0.00976014	0.0431382	0.00899943	0	0.000170657	0	0	0	0	0.0316863	0.0134398
18196	TNFA	Basal	0.461741	0.0543306	0.0900165	0	0.00329761	0.0737598	0	0	0.12497	0	0	0.144682	0	0	0	0	0	0	0.0405157	0.00668684
18197	TNFA	Secretory	0	0	0.755519	0.0832983	0.00151878	0	0.0320524	0	0.0901979	0	0	0	0	0.0352581	0.00215506	0	0	0	0	0
18198	TNFA	Basal	0.547765	0.0106894	0.0715191	0	0	0	0.00321524	0.0137088	0.0751256	0.00530965	0	0.0621382	0.0348771	0	0	0.00236749	0.0449391	0.017459	0	0.110887
18199	TNFA	Basal	0.563044	0.066616	0.0667521	0	0	0.00557312	0.000312035	0	0.0787115	0.0045128	0	0.0855517	0	0.00903487	0.00197578	0.00239878	0.0462441	0	0.0219712	0.0473018
18200	TNFA	Basal	0.458431	0	0.0663934	0	0	0	0	0.00917978	0.240593	0	0.0241207	0.0774376	0	0	0	0.0388346	0.0675973	0	0.0174126	0
18201	TNFA	Basal	0.524681	0.0354112	0.0368037	0.0163246	0.00420341	0	0.00662154	0.0175566	0.179268	0	0	0.0934767	0	0	0	0.0247865	0.0298213	0.0143856	0.01666	0
18202	TNFA	Secretory	0	0.228787	0.38372	0	0.0192129	0	0	0.00405191	0.188567	0.0111772	0.0861183	0.0329038	0	0	0.0208272	0	0	0	0.0246357	0
18203	TNFA	Secretory	0.0150116	0.00269273	0.732568	0.0945111	0	0.0129292	0	0.0192314	0.0324906	0	0	0.0124955	0.0101966	0	0	0.0148953	0.0317425	0	0	0.0212357
18204	TNFA	Basal	0.481302	0	0.0592024	0.00895334	0	0.00772292	0.000714577	0.0101073	0.157773	0.00609705	0.0774038	0.0339649	0	0.0216194	0	0	0.0340066	0.00463325	0.0656473	0.0308513
18205	TNFA	Secretory	0	0	0.695014	0.0524791	0.0107813	0	0.0127438	0	0.0381299	0.0168854	0.00390473	0	0.00211127	0.118247	0	0.0407432	0	0.00895965	0	0
18206	TNFA	Basal	0.439902	0.0962223	0.0244075	0.0264027	0.00122026	0	0	0.00510056	0.24704	0.00533133	0	0	0.0253373	0	0.0103693	0	0.059691	0	0.00751443	0.0514609
18207	TNFA	Basal	0.568181	0.0416899	0.0374385	0	0	0	0	0.00162525	0.13943	0.0151772	0.0129979	0	0	0.00534789	0	0.016094	0.0601354	0	0.0616555	0.0402265
18208	TNFA	Basal	0.546909	0.0154776	0.044946	0	0.00897192	0.000565186	0.00261013	0.00613401	0.119348	0	0	0.156082	0	0	0	0.010697	0.0464026	0	0	0.0418562
18209	TNFA	Secretory	0	0	0.811	0.0141873	0.0097016	0	0.0108561	0.00143436	0.0225025	0.0096737	0.0300162	0.00219124	0.00323324	0.0137584	0	0	0	0.0714451	0	0
18210	TNFA	Secretory	0	0.188887	0.348602	0	0	0	0	0.0181142	0.0463284	0.0735325	0	0.0380268	0	0	0	0.0811236	0	0.11148	0.0939056	0
18211	TNFA	Secretory	0	0.293671	0.0432454	0.00472715	0	0.0206093	0	0	0	0.23962	0	0.0658627	0.164542	0	0.0163385	0.0969579	0	0.0544249	0	0
18212	TNFA	Secretory	0	0.377357	0.128518	0.163239	0	0	0.0548542	0.0216713	0.0478822	0	0.0473708	0.0351498	0	0.0111283	0	0.0541292	0.00912639	0	0	0.0495742
18213	TNFA	Basal	0.455955	0.0403029	0.00817881	0	0	0	0	0	0.0716391	0.00263737	0.0174537	0.254135	0	0	0	0.00722519	0.0925463	0.00427624	0.0187773	0.0268732
18214	TNFA	Basal	0.295472	0.236441	0.00767793	0	0	0.0013345	0.0016403	0.0140158	0.212097	0	0.158766	0	0.0119776	0	0.00802972	0.00723686	0.0292644	0	0	0.0160472
18215	TNFA	Secretory	0	0	0.764565	0.0645573	0	0.00632856	0	0	0	0.0171934	0.0249169	0	0.0095742	0.0651985	0	0	0	0.0361525	0.0115133	0
18216	TNFA	Basal	0.540245	0.0656235	0.045703	0	0.00398099	0.0150812	0.00238292	0	0.0993071	0.00258609	0.00766037	0	0	0.000801731	0	0.0596393	0.0412106	0	0.0217525	0.0940261
18217	TNFA	Basal	0.184686	0.105084	0.0207909	0	0	0.0146977	0	0.00215214	0.171412	0	0.0502173	0.26933	0.0394335	0	0	0.0453593	0.0202946	0	0.00962188	0.0669201
18218	TNFA	Basal	0.555448	0.0374286	0.0434264	0	0	0	0	0	0.173587	0	0.0151506	0.0365164	0	0.00518553	0.00716954	0.0193906	0.0437349	0	0.0539186	0.00904447
18219	TNFA	Secretory	0.134863	0.163612	0.325084	0.0698245	0	0.0130157	0	0.00612685	0.142784	0	0	0.00851561	0.00991254	0	0.0116031	0.0251796	0.060408	0.0110337	0.0180379	0
18220	TNFA	Secretory	0.0462344	0.156425	0.587783	0	0.018918	0.00521556	0	0.00226703	0.0584734	0.0205647	0.0194627	0.0104039	0	0	0	0.0332827	0.0264006	0.00538313	0	0.00918628
18221	TNFA	Basal	0.0756456	0.297612	0.0918747	0.00199157	0	0	0	0	0.330558	0.000155044	0.0998927	0	0	0.0176776	0	0.00274162	0.043894	7.55192e-05	0.00912672	0.0287548
18222	TNFA	Secretory	0.00187131	0	0.612284	0.204008	0.0033463	0	0.00133623	0.00538714	0.0166519	0	0.0157681	0	0	0	0	0.0724119	0	0.013215	0.00335509	0.0503652
18223	TNFA	Basal	0.308405	0.0563375	0.0589767	0	0	0.000444867	0	0.0165523	0.350175	0	0.115769	0.0281411	0	0	0.0102583	0.0448701	0	0	0	0.0100707
18224	TNFA	Secretory	0	0.129756	0.610922	0	0.0213285	0	0	0	0.0536749	0.0494449	0.0316928	0.0024214	0.00124818	0.05292	0.0272409	0.00508517	0	0	0.0142658	0
18225	TNFA	Secretory	0	0.351326	0.24036	0.00836515	0	0	0.00350205	0	0.214577	0.03331	0.0461776	0.0176262	0	0.012705	0.009264	0.0316042	0	0.00716931	0.0240139	0
18226	TNFA	Basal	0.133396	0.211798	0.0310128	0	0	0	0.00160822	0	0.30527	0.0110257	0.252388	0	0	0.0061286	0	0	0.0242666	0	0.00555658	0.0175497
18227	TNFA	Secretory	0	0.0251367	0.423934	0.0558172	0	0.0183832	0.00368013	0.298961	0.0524689	0.00743981	0.0162758	0	0	0	0.00683954	0.0249163	0	0.0610736	0.00337729	0.00169684
18228	TNFA	Basal	0.453286	0.119035	0.0415031	0	0.00681718	0.0166505	0.00182265	0.000254406	0.108068	0	0.0432105	0.0152687	0	0.00390545	0	0.0111877	0.0472433	0.0266086	0.0700235	0.0351151
18229	TNFA	Secretory	0	0.204047	0.340217	0	0.00998695	0	0	0.000929103	0.0873828	0.0454551	0.0940443	0	0	0	0	0.0617405	0.0135218	0.134435	0.00824104	0
18230	TNFA	Secretory	0.0102513	0.132294	0.526228	0.117642	0	0.00879959	0.00399389	0.00369895	0.104797	7.69182e-05	0.00905742	0	0	0	0.013602	0.0599007	0	0.00965831	0	0
18231	TNFA	Basal	0.554755	0.0355909	0.0479566	0	0.00374241	0.00888179	0	0.000614379	0.0909309	0.00295468	0.0129809	0.118893	0	0	0	0	0.0928408	0	0.029858	0
18232	TNFA	Secretory	0	0.280442	0.413745	0	0.00797884	0.0228517	0	0	0.239221	0.00268832	0.00524268	0.00304959	0	0	0.014188	0	0	0.00314116	0	0.0074527
18233	TNFA	Secretory	0	0.219372	0.142791	0.0459717	0	0	0	0	0.402967	0.0316348	0.0660278	0	0	0.0306519	0	0.00430421	0	0.0562805	0	0
18234	TNFA	Secretory	0	0.164901	0.238123	0.0883951	0.0159824	0	0	0.022478	0.378077	0.00637453	0	0	0.027556	0	0	0.00174888	0	0.0535503	0	0.00281449
18235	TNFA	Secretory	0.0394337	0.0475439	0.55494	0	0.0228367	0.0122225	0.00615477	0	0.127885	0.0293752	0	0	0	0.0338355	0	0	0	0.121415	0.00435733	0
18236	TNFA	Secretory	0	0.00147187	0.814369	0	0.00165199	0	0	0	0	0.0256639	0.0436325	0.0142644	0	0.00933904	0	0	0.029283	0.0571378	0.00318619	0
18237	TNFA	Secretory	0.00209074	0.0606726	0.574751	0.0461971	0.0121297	0.0699738	0	0	0.0617165	0	0	0	0.0164969	0.0307843	0.00709848	0.0146364	0	0.0492514	0.0542012	0
18238	TNFA	Basal	0.317756	0.0888276	0.123404	0	0	0	0	0.00721177	0.185577	0	0.107519	0	0	0	0	0	0.095986	0	0.0543307	0.0193878
18239	TNFA	Basal	0.207072	0.0580968	0.0569738	0	0	0.00273142	0	0.00725322	0.269863	0	0.184686	0.0315382	0	0	0	0.0572843	0.068203	0	0.0562986	0
18240	TNFA	Basal	0.552675	0.032251	0.0362814	0	0	0	0	0.000432224	0.137646	0	0.0643016	0.0907352	0	0.0152653	0	0	0.0704128	0	0	0
18241	TNFA	Secretory	0.0399259	0.0930954	0.490651	0.0774135	0	0.0239869	0	0	0.19462	0	0.00470824	0	0.0157252	0	0.00853466	0.00674413	0.0153414	0.0195023	0.00975144	0
18242	TNFA	Basal	0.600176	0	0.0584391	0	0.00243248	0	0.000593474	0.000420294	0.0933818	0	0	0.115422	0	0	0	0.0235916	0.0218396	0	0.038363	0.0453405
18243	TNFA	Secretory	0	0.285366	0.229567	0.0415695	0.00781794	0	0	0	0.356428	0.0029289	0	0	0	0	0.00429577	0.0224924	0.0213419	0	0.00505537	0.0231366
18244	TNFA	Secretory	0	0.179085	0.550252	0	0	0	0	0.0076803	0.116442	0	0.0226897	0	0	0	0	0	0.0616685	0.0621826	0	0
18245	TNFA	Basal	0	0.0979631	0.0280197	0.0889754	0.00254213	0.00313754	0	0	0.660308	0	0.0407354	0	0.0355317	0	0	0	0.0153885	0.0111993	0.0111318	0.00506724
18246	TNFA	Secretory	0	0.23784	0.307131	0.0961041	0	0.0151805	0	0.0102208	0.224353	0.00575334	0	0	0	0	0.00835701	0	0.0529048	0	0.0421552	0
18247	TNFA	Basal	0.0443426	0.218577	0	0	0	0.00370709	0.00232377	0	0.392779	0.0176831	0.235975	0	0	0.0559945	0.00983915	0	0	0	0	0.0187791
18248	TNFA	Basal	0.320246	0.125123	0.0409015	0	0	0	0	0	0.146705	0	0.202043	0	0.0128629	0.0143018	0.0251645	0.0337941	0.00800843	0.0692369	0	0.00161247
18249	TNFA	Secretory	0	0.0340427	0.565732	0.155458	0.00261363	0	0.000356255	0	0.0691679	0	0.0022133	0	0	0	0	0.0328342	0.0310451	0.104458	0	0.0020792
18250	TNFA	Secretory	0	0	0.840981	0.0813484	0.0182276	0	0	0	0	0	0.0385683	0.0191588	0	0	0	0	0	0.00171627	0	0
18251	TNFA	Secretory	0.0122212	0.364296	0.289227	0.123024	0.00628936	0	0	0	0.155658	0	0.0042531	0	0	0	0.0321035	0	0	0.0129291	0	0
18252	TNFA	Secretory	0.0455794	0.174967	0.446914	0.036634	0.0371793	0	0	0.0229206	0.106597	0.0177954	0	0	0	0.0026905	0	0.0543608	0.047032	0.00733002	0	0
18253	TNFA	Basal	0.227994	0.29767	0.0387053	0	0	0	0.00748976	0	0.258412	0.0193424	0.109915	0	0	0	0	0.0404723	0	0	0	0
18254	TNFA	Basal	0.0949077	0.034659	0.129245	0	0	0	0	0.0140486	0.485041	0.0289322	0.0257926	0	0	0.113676	0.0131879	0.0299062	0.0306038	0	0	0
18255	TNFA	Basal	0.375755	0.0856876	0.192617	0.00637535	0	0	0	0.000620752	0.187264	0	0.0215627	0.0404274	0.0103941	0	0	0	0.0173606	0.0322043	0.0297314	0
18256	TNFA	Basal	0.483101	0.129435	0.078079	0	0	0.00130621	0.000277405	0	0.187791	0.00066967	0.00388444	0	0.0241127	0.00119777	0.000780389	0	0.0592898	0	0.023691	0.00638511
18257	TNFA	Basal	0.0109835	0.167677	0.0481178	0.0879745	0.00479041	0.00191645	0	0	0.49596	0.0101629	0.0672798	0	0	0.0230768	0.00949055	0.0303901	0	0	0	0.0421801
18258	TNFA	Secretory	0.434441	0	0.184608	0.0787417	0	0	0	0	0.145713	0	0.0354469	0	0	0	0	0	0.0659021	0.00593994	0	0.0492074
18259	TNFA	Basal	0.208831	0	0.0263892	0	0	0	0	0.255079	0.186064	0	0.13794	0.0779484	0	0	0	0.062469	1.7036e-05	0.0175791	0.0131673	0.0145158
18260	TNFA	Secretory	0.0255604	0.0701448	0.625248	0.0860992	0	0.0130003	0.00251658	0	0.0584042	0	0.00189137	0	0	0.0339224	0	0	0	0.0832127	0	0
18261	TNFA	Basal	0.448676	0.0928945	0.0349472	0	0	0.00546946	0	0.00174395	0.136539	0	0.057025	0.0524823	0	0.00772901	0	0.0587088	0.0851289	0	0.018656	0
18262	TNFA	Secretory	0.133526	0.232277	0.249635	0	0.0263806	0.000533642	0	0	0.170698	0.00421409	0.0368054	0	0	0.0155972	0	0.0921559	0	0	0.0381772	0
18263	TNFA	Basal	0.06049	0.289087	0.0345157	0	0	0	0	0	0.461567	0	0.133727	0	0.0022337	0.0183799	0	0	0	0	0	0
18264	TNFA	Secretory	0	0.218976	0.296241	0	0.00132425	0	0	0.00326824	0.26196	0.00261168	0.0059013	0	0.00117457	0.0823666	0	0.0464447	0.0499566	0.00629963	0	0.0234751
18265	TNFA	Basal	0.103094	0.23151	0.0448338	0	0	0	0	0	0.363865	0	0.186651	0	0	0	0	0	0.0691286	0	0.000917991	0
18266	TNFA	Basal	0.366006	0.0627343	0	0	0	0	0	0.00156889	0.180744	0.00728712	0.0367084	0.136383	0	0	0	0.0736795	0.0779261	0	0.0483954	0.00856756
18267	TNFA	Secretory	0	0.049009	0.624922	0.086585	0.00252618	0.0706317	0	0	0.0351671	0	0.0157034	0	0.00586974	0	0.0142991	0	0.0696064	0.0256807	0	0
18268	TNFA	Basal	0.0652294	0.21615	0.137352	0.00671896	0.000529987	0	0	0	0.412315	0.00604796	0.0907837	0	0.00906418	0.00308116	0	0	0.0399057	0	0.0128225	0
18269	TNFA	Secretory	0.025802	0.122058	0.670055	0.0926374	0.015331	0.00530162	0	0.0128183	0.0133237	0	0.0204464	0.0141283	0	0	0	0.000390344	0	0.00770768	0	0
18270	TNFA	Secretory	0	0.150145	0.642653	0	0	0	0.00497341	0.021582	0.094141	0.010102	0.0129461	0.018665	0	0	0	4.66188e-05	0	0.0447459	0	0
18271	TNFA	Secretory	0.00534142	0.17148	0.494087	0.0560102	0.0107909	0	0	0.000307822	0.0607576	0	0.0306045	0	0	0	0	0.0601377	0	0.0973095	0.0131737	0
18272	TNFA	Secretory	0	0.2076	0.357073	0	0	0	0.00023545	0.0105881	0.0149448	0.0272426	0.00509869	0.0211878	0	0.0249013	0	0.163536	0.0323062	0.0638264	0.0714595	0
18273	TNFA	Secretory	0.0506413	0.0789728	0.463977	0.0394918	0.00539242	0	0.00124265	0.0115	0.255576	0	0.00506123	0	0	0.010507	0	0	0.0273977	0.0361577	0.0140829	0
18274	TNFA	Secretory	0	0.111345	0.667798	0.115098	0.00402282	0.00879887	0.00146045	0	0.0332669	0.0129934	0	0	0	0	0.0172793	0	0	0.027938	0	0
18275	TNFA	Basal	0	0.0959564	0.105316	0.04627	0.000536976	0.00121574	0	0	0.531217	0.0179027	0.00968556	0	0.0466679	0.0279705	0.00748634	0.03878	0.0468512	0.0222797	0	0.00186375
18276	TNFA	Basal	0.575279	0.0812136	0.0420565	0	0	0	0	0	0.118249	0	0	0.0127004	0	0.0266437	0	0	0.0662325	0	0	0.0776255
18277	TNFA	Basal	0.0559719	0.180095	0.0481089	0	0	0	0	0.142517	0.356276	0	0.0689396	0	0.0176817	0	0.00817514	0.0427306	0.0281974	0.0194045	0.0137206	0.0181819
18278	TNFA	Secretory	0.12269	0.308827	0.347353	0.0228612	0.00325925	0.0317801	0	0.00433354	0.0694656	0	0.0081259	0	0	0	0	0	0	0.0630636	0	0.0182414
18279	TNFA	Basal	0.618405	0.0911274	0	0	0	0.000736905	0	0	0.103984	0.00632087	0	0.0348182	0.0828316	0.000365208	0.0377945	0.0236157	0	0	0	0
18280	TNFA	Basal	0.478963	0.0107995	0.0747437	0.00259016	0	0	0	0	0.167581	0	0	0.078975	0.0269491	0.00409168	0	0	0.0433533	0.0107186	0.0559722	0.0452626
18281	TNFA	Basal	0.408134	0.0182228	0.0889323	0	0	0.0181697	0.000846048	0.00570026	0.0869284	0.0180583	0.175509	0	0	0	0.00342908	0.0247975	0.0358373	0	0.0835678	0.0318677
18282	TNFA	Secretory	0.0130683	0	0.842291	0.0406274	0	0	0.0119063	0	0.0332068	0.0104014	0.00866399	0.00412456	0.0157654	0	0	0.00107122	0	0.0178683	0.00100515	0
18283	TNFA	Basal	0.48994	0.0304279	0.0613597	0	0.00253424	0	0	0.00186754	0.232312	0.00322217	0.0288799	0.0693273	0	0.0108761	0.00736552	0	0.00446607	0	0.019539	0.0378832
18284	TNFA	Basal	0.625847	0.0105647	0.0123888	0	0.00568187	0.00519044	0.00203757	0	0.133199	0	0	0.0805644	0.0135964	0	0.00911111	0	0.0269204	0	0.0105222	0.0643763
18285	TNFA	Basal	0.310132	0.215908	0.0280743	0	0	0	0	0.0112412	0.318223	0	0.047523	0	0	0	0	0.00232407	0.0613701	0	0.00520404	0
18286	TNFA	Basal	0.0932042	0.219123	0.00902922	0	0	0	0	0	0.415542	0.0103186	0.0908901	0.0310763	0	0	0	0	0.0365456	0	0.0735683	0.0207029
18287	TNFA	Basal	0.497417	0.0704526	0.0348992	0.00682186	0	0	3.5409e-05	0	0.286343	0	0	0.0291066	0	0	0.0106807	0	0.0120155	0	0	0.0522282
18288	TNFA	Basal	0.510718	0.0511948	0.0530457	0.00476258	0	0.00748305	0	0	0.0250263	0.00529158	0.0341888	0.0512073	0	0	0	0	0.123074	0	0.039509	0.0944989
18289	TNFA	Basal	0.580775	0.0608601	0.0583737	0	0	0	0	0	0.185703	0.00660254	0	0	0	0.000588426	0.00145222	0	0.0866309	0.00256477	0.0164497	0
18290	TNFA	Secretory	0.0763427	0.0473712	0.648631	0.0458061	0	0.0119712	0	0	0.00963219	0.0174205	0.0151118	0	0	0	0	0.044115	0.0476264	0.0326203	0.00335177	0
18291	TNFA	Basal	0.381626	0.0418804	0.0344726	7.88443e-06	0.0017206	0	0.000639204	0	0.229588	0.00695943	0	0.0885616	0.0100192	0	0	0	0.0487308	0.00707165	0.0386618	0.110061
18292	TNFA	Secretory	0	0.285159	0.302761	0	0	0	0	0	0.0515093	0.0563223	0.0264808	0.00886118	0	0.0618976	0	0	0.0101549	0.120352	0.0765017	0
18293	TNFA	Secretory	0.00919547	0.00524023	0.700034	0.0534723	0.00871944	0	0	0.00564433	0.0356178	0	0.000418001	0.0553517	0	0	0	0	0	0.0902722	0	0.0360345
18294	TNFA	Basal	0.534438	0.0665705	0.0461178	0	0	0	0	0	0.194816	0	0.00637455	0.0418371	0.0163449	0	0.00133304	0	0.0416289	0	0.0106725	0.0398669
18295	TNFA	Basal	0.539899	0.067814	0.0580714	0	0	0.000944553	0	0.00879563	0.099516	0	0.00964301	0.123418	0.00141892	0	0	0.0223458	0.0681338	0	0	0
18296	TNFA	Basal	0.451643	0.057115	0.0544095	0	0	0	0	0.0161854	0.174184	0	0.0563593	0.0728386	0.0387105	0	0	0	0.0703373	0	0	0.00821773
18297	TNFA	Secretory	0.00343623	0	0.747067	0.0305098	0.00559741	0	0.00543772	0.0184459	0.0424964	0.0134144	0.0116379	0	0	0.0411936	0	0	0.0135105	0.0461837	0.0210697	0
18298	TNFA	Secretory	0.0516563	0.084055	0.645513	0	0	0	0	0.00653833	0.0693371	0.00692283	0	0	0	0	0	0	0.036402	0.077286	0.0222898	0
18299	TNFA	Basal	0.375118	0.11534	0.116033	0	0	0	0	0.00339101	0.205239	0	0.115358	0.00277031	0	0	0	0.0222765	0.0220641	0	0.015368	0.00704151
18300	TNFA	Secretory	0	0	0.812847	0.00414376	0.0183496	0	0.000918804	0.000918757	0.0656694	0.0133037	0.0455162	0	0	0.0383332	0	0	0	0	0	0
18301	TNFA	Basal	0.0874649	0.359033	0.0500933	0	0	0.00313922	0	0.000129301	0.303425	0	0.0605159	0	0	0	0	0.0227396	0.0800338	0	0	0.0334259
18302	TNFA	Basal	0.3898	0.101295	0.0496533	0	0	0	0	0.000476997	0.181872	0	0.0904977	0.0340339	0	0.0115252	0	0.0127726	0.0859119	0.0137595	0.0284017	0
18303	TNFA	Basal	0	0.0897187	0.224588	0.0360377	0.00765646	0.00436897	8.61641e-05	0.030645	0.518058	0	0.0247007	0.00286787	0	0.0309074	0	0	0.0303646	0	0	0
18304	TNFA	Secretory	0	0.0980672	0.383019	0.0652644	0	0.00792303	0.00308054	0.224019	0.0945984	0	0.0527599	0.0234855	0	0.0211858	0.0239949	0	0	0	0.00260206	0
18305	TNFA	Basal	0.593572	0.0581591	0.0466852	0	0	0.00383818	0.000546358	0	0.128823	0.0073027	0	0.035451	0.0373129	0.00524127	0	0	0.0342742	0	0.0211709	0.0276232
18306	TNFA	Secretory	0	0.0386963	0.378499	0.0509294	0.00111274	0	0	0.00169493	0.115379	0.00780966	0.0175588	0	0	0	0.011419	0.233221	0.056817	0.0868631	0	0
18307	TNFA	Secretory	0.0526107	0	0.483322	0.125278	0	0	0	0	0.157408	0	0	0	0.0114456	0.0374213	0.0304074	0	0.00463189	0.0974752	0	0
18308	TNFA	Basal	0.602662	0.0383088	0.0242825	0	0	0.00761945	0	0	0.120026	0.0035865	0.0181874	0.059419	0	0	0.000494378	0	0.0285502	0.0414668	0.00418793	0.0512092
18309	TNFA	Basal	0.431924	0.151141	0.0855646	0	0.00659707	0.00591456	0	0	0.17462	0	0.0265266	0	0	0	0.00973729	0	0.0680023	0	0.0193814	0.0205915
18310	TNFA	Basal	0.497074	0.00961408	0.0563856	0.0161014	0	0	0	0	0.311049	0	0	0.0181765	0	0	0	0.0341202	0.027773	0	0.0297061	0
18311	TNFA	Basal	0.537374	0.044588	0.0917742	0	0	0	0	0	0.234835	0.00986368	0.00685837	0	0	0	0	0	0	0.0370156	0.037691	0
18312	TNFA	Basal	0.600396	0.0431608	0.0345236	0.00560934	0.00104412	0.00828279	0	0	0.172372	0.0150662	0	0.0230926	0	0	0.00821595	0.0137408	0.0129236	0.00707997	0.0220428	0.0324491
18313	TNFA	Basal	0.392954	0.177221	0.00553995	0	0	0.00115367	0	0	0.0604154	0	0.176495	0	0.0325274	0	0.00101499	0.0830779	0.0255758	0	0.0386008	0.00542488
18314	TNFA	Secretory	0.302598	0.0130659	0.392641	0	0	0.000979343	0.00316196	0	0.0912962	0.00679382	0.0128353	0.0669863	0	0.0425867	0	0	0.0267042	0	0	0.0403504
18315	TNFA	Secretory	0	0	0.810754	0.0897426	0.00386386	0	0	0	0.0450252	0	0	0.0149602	0	0	0	0.0165209	0	0	0.00509172	0.0140413
18316	TNFA	Secretory	0.0492994	0.278589	0.416325	0.0230923	0	0	0	0	0.0962797	0.00467282	0.0194684	0	0	0	0	0	0.0411517	0.0469574	0.0198325	0.00433164
18317	TNFA	Secretory	0.0186789	0.0989393	0.619504	0	0	0	0	0	0.0721893	0.0114193	0.0526909	0	0	0.013566	0	0	0.00602852	0.106471	0.000513636	0
18318	TNFA	Secretory	0	0.295148	0.380504	0.103351	0.00662579	0.0149089	0	0.00671759	0.192745	0	0	0	0	0	0	0	0	0	0	0
18319	TNFA	Secretory	0	0.0796423	0.202921	0	0.000697089	0	0.00110221	0.0150368	0.0729584	0	0	0.0827482	0	0	0	0.256112	0	0.148119	0.140663	0
18320	TNFA	Secretory	0.0753988	0.314329	0.312384	0.0842838	0	0	0	0	0.164722	0	0	0	0	0	0.00471934	0.00186945	0	0	0.0422931	0
18321	TNFA	Basal	0.277359	0.0132954	0.0953493	0	0	0	0	0	0.219085	0.0046106	0.190485	0	0.0248415	0	0.00185603	0.0285362	0.0398242	0	0.0339568	0.0708009
18322	TNFA	Basal	0.21664	0.253296	0.135187	0.0561414	0.0022767	0	0	0.00450729	0.0790837	0	0	0.0416129	0	0.0354049	0.028318	0.0171402	0	0.0760765	0.0300171	0.0242978
18323	TNFA	Secretory	0.0355985	0.138165	0.137904	0	0.00559761	0.0183769	0	0	0.0824057	0.0188771	0	0.140873	0.0409877	0.0145655	0	0.0875366	0.152702	0.105344	0.0210665	0
18324	TNFA	Basal	0.335548	0.158503	0.111775	0	0.0121758	0	0.000524198	0.00609421	0.215464	0	0.00550678	0.0150319	0.0113832	2.90346e-05	0.00533361	0	0.0365422	0	0.0405734	0.0455154
18325	TNFA	Secretory	0.0420214	0.163538	0.46893	0.0513047	0	0.027453	0	0.0225071	0.0885728	0	0	0	0	0	0.000363576	0.078825	0	0.0434143	0.0130709	0
18326	TNFA	Basal	0.611706	0.0525797	0.0295852	0	0	0	0	0	0.152418	0.00501918	0	0.0267561	0.0118096	0	0.00461372	0	0.0217449	0.00228019	0.0426109	0.0388767
18327	TNFA	Secretory	0.192486	0.0511636	0.391751	0	0	0.00098912	0	0.00410977	0.146825	0.00632528	0.0582603	0.0217223	0	0	0.00527956	0.0226324	0.0352814	0	0.063174	0
18328	TNFA	Basal	0.553295	0.0460955	0.0335734	0	0	0.000481273	0	0	0.034343	0	0.0493237	0.141524	0	0	0	0.0518563	0.0413808	0	0.0476319	0.000495587
18329	TNFA	Basal	0.308337	0.183567	0.0365268	0	0	0	0	0.00821673	0.25591	0	0.0488972	0.0948992	0	0.00530688	0	0.0233139	0	0.0205097	0.0145159	0
18330	TNFA	Secretory	0.0190327	0.114292	0.491459	0.090537	0.00456785	0	0	0	0.129463	0	0	0.00717861	0	0	0	0.0365296	0.0101708	0.075832	0.020938	0
18331	TNFA	Secretory	0.0178851	0.101524	0.341069	0.135369	0.0225994	0.00126939	0	0	0.201264	0	0	0	0	0	0	0	0.0288992	0.150121	0	0
18332	TNFA	Secretory	0.010142	0.0798567	0.646663	0.116552	0.00373796	0	0.00615017	0.000882584	0.051506	0.000682498	0	0.018397	0	0	0.00365765	0.0174657	0	0	0.0443061	0
18333	TNFA	Secretory	0.00748836	0.118902	0.31995	0	0	0.0322419	0	0	0.0459354	0.150548	0	0.0575719	0.0647722	0	0	0.0732973	0.00288936	0.0963378	0.0300663	0
18334	TNFA	Secretory	0	0.225906	0.221925	0.192433	0.0146138	0.00676001	0.00329397	0	0.232813	0	0	0	0.0212331	0	0	0.0579323	0	0.00683671	0.0142517	0.00200246
18335	TNFA	Secretory	0	0.128843	0.661651	0	0	0.00412023	0.0104244	0	0.0921212	0	0.00874245	0	0	0	0	0	0.0940982	0	0	0
18336	TNFA	Secretory	0.0212612	0.263817	0.225059	0.0306438	0.0451239	0.0022532	0.00958185	0.0134109	0.231162	0	0.0125209	0	0	0	0.00495596	0.0429136	0.0972962	0	0	0
18337	TNFA	Secretory	0	0.223157	0.431915	0	0	0	0	0.00925245	0.246333	0.0166775	0.0315001	0.0255099	0	0	0	0.015655	0	0	0	0
18338	TNFA	Basal	0.462869	0.0336477	0.0606185	0	0	0	7.10581e-05	0.00164223	0.178157	0.00526968	0	0.101399	0.00292697	0	0	0	0.0764709	0	0.0472001	0.029727
18339	TNFA	Secretory	0.00022514	0	0.70067	0.0500593	0.0110629	0	0.00685598	0.00694635	0.0159535	0.0129225	0.0110247	0	0	0	0	0.0229573	0.0441286	0.117194	0	0
18340	TNFA	Secretory	0	0	0.819583	0	0.0141271	0	0	0.00115896	0.050732	0.0205088	0.0108652	0	0	0.0488227	0	0	0	0.0161954	0.0180068	0
18341	TNFA	Secretory	0.049805	0.177293	0.349907	0	0.00234994	0	0.000262263	0	0.318428	0.0181935	0	0	0	0.0128081	0.00227205	0	0.0152691	0	0.0534124	0
18342	TNFA	Secretory	0	0.0801608	0.253605	0.247851	0.00274307	0.00476591	0.00282252	0	0.280776	0	0	0.0116633	0.0191235	0.0127597	0.00628904	0.000932566	0.0355934	0.0147297	0.0227916	0.00339228
18343	TNFA	Secretory	0	0	0.588038	0.146039	0.00517342	0.00868333	0	0	0.115556	0	0.0283319	0	0	0	0.00590887	0.0074936	0.0231417	0.0414205	0.0302133	0
18344	TNFA	Secretory	0	0.135767	0.648705	0	0	0	0	0	0.0537954	0.00831097	0.031965	0	0.00639314	0	0	0	0.0831023	0.0319612	0	0
18345	TNFA	Basal	0.489145	0.0549129	0.0631526	0	0.000746681	0.00271649	0	0	0.138108	0.00421615	0	0.0308055	0	0.00368045	0	0	0.0671426	0	0.0274659	0.117908
18346	TNFA	Secretory	0	0	0.793484	0.0635849	0.0165097	0	0	0.00319404	0.012892	0.00346175	0.0341875	0	0	0.0288541	0	0	0.00653785	0.0111012	0.0261932	0
18347	TNFA	Secretory	0.0336019	0.165526	0.36118	0.148853	0	0	0	0.00114733	0.180034	0	0	0	0	0.0307994	0.0270029	0	0	0.0518551	0	0
18348	TNFA	Secretory	0.0332321	0.169863	0.46191	0.0494094	0	0.0369872	0.000107237	0.0514665	0.143256	0	0	0.0109459	0	0	0.0020572	0.0047617	0.0168118	0	0	0.0191913
18349	TNFA	Secretory	0.0529142	0	0.727327	0	0	0	0	0.0246262	0.0188904	0	0	0.00503566	0	0	0	0.0347334	0	0.0894738	0.0469996	0
18350	TNFA	Basal	0.508867	0.013873	0.0346784	0	0.0234415	0.029647	0	0	0.141533	0.00728337	0.0865018	0	0	0.00534517	0	0.0687507	0.00835992	0	0.0568095	0.0149091
18351	TNFA	Secretory	0.0436701	0.114281	0.424275	0	0.0271198	0	0.0328474	0	0.295653	0	0.00497486	0	0	0	0	0	0	0.0244289	0	0.0327495
18352	TNFA	Basal	0.489005	0.0738299	0.0428075	0	0.00410418	0	0	0.00165809	0.146548	0.00242901	0.0606226	0.0626839	0	0.0026404	0	0.021316	0.0608948	0.0123592	0	0.0191013
18353	TNFA	Basal	0.555686	0.0120793	0.0682623	0	0	0	0.000882006	0	0.137425	0.00792966	0	0.0115628	0.0885189	0	0.00942443	0.00474016	0.0475681	0.00726371	0	0.0486578
18354	TNFA	Basal	0	0.137806	0.0729585	0.0656365	0	0	0.0033276	0.0828819	0.293204	0.0470495	0.27497	0	0	0.0221662	0	0	0	0	0	0
18355	TNFA	Secretory	0	0.0355736	0.717949	0.0318785	0	0.0100223	0.0185433	0.00167975	0.0774089	0.00810251	0.0528604	0	0	0.0142549	0	0	0.0317268	0	0	0
18356	TNFA	Secretory	0	0.150776	0.572036	0.0280029	0	0.00187483	0.0141213	0.00367775	0.118702	0.0125337	0	0	0	0	0	0	0.05058	0.0433876	0.00430808	0
18357	TNFA	Secretory	0.00596564	0.095271	0.625222	0	0.00862594	0	0	0.00190099	0.0601382	0.00703646	0	0.00813367	0	0.00621765	0	0	0.0574524	0.106274	0.0177618	0
18358	TNFA	Secretory	0	0.059549	0.470488	0.27537	0	0	0.00536241	0	0.0527915	0.00369133	0.0328274	0	0	0	0.00193015	0	0.0243261	0.0716092	0	0.00205473
18359	TNFA	Basal	0.45811	0	0.0535084	0	0.000519466	0	0.00235574	0.0167789	0.263042	0	0.0243329	0.109663	0	0.0143779	0	0.000469925	0.0440006	0.0128423	0	0
18360	TNFA	Basal	0.466731	0.0177792	0.0662821	0.0136082	0	0.020316	0.00194375	0	0.186457	0	0	0	0	0	0.00759215	0	0.0860011	0	0.0542134	0.0790761
18361	TNFA	Basal	0.390944	0.294367	0.0225352	0	0	0	0	0	0.174571	0	0	0.0335225	0	0	0	0.0483269	0.0357344	0	0	0
18362	TNFA	Secretory	0.0215917	0.17596	0.343977	0.144668	0.0070871	0.0102312	0	0.0346893	0.127149	0.00964723	0	0	0	0	0	0	0	0.124999	0	0
18363	TNFA	Secretory	0	0.0847216	0.671626	0	0	0	0	0.00234855	0.0632462	0	0.011746	0	0	0.0486592	0	0	0	0.117652	0	0
18364	TNFA	Secretory	0	0.212812	0.197313	0.10465	0.012801	0	0.00111665	0.026255	0.357742	0.020237	0.0129047	0	0	0	0.0259985	0	0	0.0103771	0.0177917	0
18365	TNFA	Basal	0.57252	0.0607075	0.0436028	0	0.0249662	0.0139882	0.00199877	0	0.21768	0	0	0	0	0	0	0	0.0298981	0	0.0346383	0
18366	TNFA	Secretory	0	0.173272	0.582312	0.0446358	0.0226616	0	0.00167819	0	0.0693478	0.00653108	0	0.0090405	0	0.00684808	0	0.0111634	0.0297295	0.0427791	0	0
18367	TNFA	Secretory	0.015635	0.00388933	0.576013	0.24644	0.00638571	0	0	0	0.0352891	0	0	0	0	0	0	0.0221539	0	0.0941939	0	0
18368	TNFA	Secretory	0.0102954	0.0786037	0.328262	0.0193789	0.00838417	0	0	0.0345341	0.320596	0.00902529	0.00132058	0.00528518	0	0.0143775	0	0.024986	0.0203438	0.0646422	0.0599649	0
18369	TNFA	Secretory	0	0	0.796743	0	0	0	0	0.00300523	0.0794803	0.0157779	0.0286622	0.0220475	0	0.024182	0.00501283	0	0.0205336	0	0.00455497	0
18370	TNFA	Secretory	0	0.159877	0.440163	0	0	0	0	0.0145562	0.105132	0.0344953	0.0080059	0	0	0	0	0.122578	0	0.0966426	0.0185494	0
18371	TNFA	Basal	0.419347	0	0.0975297	0	0.0146668	0.00581023	0	0.0101715	0.210253	0	0.148938	0.0289268	0	0	0	0.0228755	0.0219207	0.00161078	0.0179497	0
18372	TNFA	Secretory	0.0298227	0.195446	0.372391	0.0916686	0	0	0	0	0.166676	0	0.0167782	0	0	0	0	0.0306601	0	0.0879993	0	0.00855805
18373	TNFA	Secretory	0.00520495	0.130214	0.586785	0	0.00912194	0.025371	0	0.00461641	0.108279	0.00321577	0.0400277	0	0	0.00103302	0	0	0.0109318	0.0751997	0	0
18374	TNFA	Secretory	0	0.176627	0.532749	0.0707224	0	0	0	0	0.0609552	0.0112247	0.0196545	0	0.00255099	0	0	0.0122713	0.0682177	0.0168329	0.0281949	0
18375	TNFA	Secretory	0.0527616	0.198417	0.341073	0.0837263	0.00599176	0	0	0.00514554	0.232354	0.0058885	0	0	0	0	0.0207448	0	0	0	0.0538969	0
18376	TNFA	Basal	0.0403884	0.197451	0.25653	0	0.0101076	0	0	0	0.287132	0	0.128517	0	0	0.00356861	0.000524619	0	0.0757812	0	0	0
18377	TNFA	Secretory	0.0421736	0.106975	0.558315	0.0898226	0.000957083	0.0382181	0	0	0.0575014	0	0	0	0	0	0.0259738	0	0	0.0800631	0	0
18378	TNFA	Secretory	0.0347602	0.111711	0.550211	0	0	0	0.00580894	0.00502797	0.221167	0.0176065	0	0	0.00641187	0.0105033	0.013391	0	0	0.0234018	0	0
18379	TNFA	Basal	0.177	0.16076	0.135209	0.0037902	0	0.0118519	0	0	0	0.0287434	0	0.0852139	0.0560488	0.029427	0	0.152107	0	0.0935207	0.0663278	0
18380	TNFA	Basal	0.27542	0.039025	0.00964833	0	0	0.00599176	0	0.000176022	0.0112559	0	0.00848421	0.341425	0.0541786	0.00115942	0	0.0495824	0.0697756	0	0	0.133878
18381	TNFA	Basal	0.482418	0.0744893	0.0726628	0	0.00608122	0.00986306	0.0113267	0.00281183	0.115619	0.00988193	0.000238591	0.0609274	0.0126553	0.0035695	0	0	0.0441488	0	0.0288616	0.0644451
18382	TNFA	Basal	0.490452	0.0462265	0.0352944	0	0	0	0.000678337	0	0.139613	0.00130103	0	0.121697	0	0	0	0	0.0329262	0.0457492	0.0309567	0.0551062
18383	TNFA	Secretory	0.0290983	0.146431	0.582606	0.0336519	0.00249493	0.0224808	0	0.0131752	0.0900911	0	0	0	0.0118777	0.0179864	0.00896422	0.0273373	0.0138044	0	0	0
18384	TNFA	Basal	0.0391977	0.199223	0.181579	0.0140834	0.0109748	0	0	0	0.434581	0	0	0	0	0	0	0.0800592	0.0168558	0	0.0210284	0.00241776
18385	TNFA	Basal	0.540115	0	0.0698649	0.00920083	0.00347344	0	0	0	0.226374	0	0	0.0711034	0.0157878	0.00297268	0	0	0.0302921	0.0201036	0	0.010713
18386	TNFA	Secretory	0	0.145172	0.596022	0.0364563	0.0253853	0.0204543	0.00974786	0.023356	0.060572	0.00126413	0	0	0	0	0	0.0301523	0	0.0514178	0	0
18387	TNFA	Basal	0.294656	0.0632136	0.0436903	0	0.000959126	0	0.00505537	0.00985663	0.164488	0.0115293	0.240638	0.0209376	0	0	0.00897757	0.0295455	0.00560639	0.0113218	0.0648727	0.0246521
18388	TNFA	Basal	0.155867	0.283093	0.00209946	0	0	0	0	0	0.372455	0.0107274	0.0912321	0	0.000974271	0.0172652	0	0	0.0601394	0.00614794	0	0
18389	TNFA	Secretory	0.0185752	0.332536	0.338259	0.0665578	0	0	0	0	0.114928	0.00339458	0	0	0	0	0.0164656	0.0292871	0.0799972	0	0	0
18390	TNFA	Basal	0.541372	0.0290741	0.0178373	0.00863214	0.0146183	0	0	0.0119952	0.150042	0	0	0.0560707	0	0	0.0018304	0	0.0470715	0.0293218	0.0401088	0.052026
18391	TNFA	Secretory	0.0156086	0.0331229	0.682355	0.0940571	0.0184135	0.0119691	0	0	0.0863875	0.00301647	0	0	0	0	0	0	0	0.0177414	0.0373288	0
18392	TNFA	Secretory	0.0126693	0.0712018	0.466134	0.098907	0.00728846	0	0	0.000447311	0.105994	0.0045958	0.00207156	0	0	0	0	0.0636703	0	0.130732	0.00226112	0.0340262
18393	TNFA	Secretory	0.0211872	0.218422	0.261969	0	0	0.00138286	0.00164566	0	0.427996	0	0.0426101	0	0	0.004475	0.00388148	0.0164308	0	0	0	0
18394	TNFA	Secretory	0.0590748	0.382992	0.13508	0.0649404	0	0	0	0.00525419	0.122951	0	0.000238962	0.0199112	0	0	0.0344276	0.0374678	0.0295703	0.0340849	0.0740062	0
18395	TNFA	Basal	0.457311	0	0.0469394	0	0	0	0.0024091	0.00793161	0.264827	0	0.050774	0.05083	0	0	0	0.0156885	0.0501615	0	0.0222037	0.0309245
18396	TNFA	Secretory	0	0.0568932	0.677969	0.0602899	0	0.00431135	0	0	0.052859	0.0283211	0.0211989	0	0.0270201	0.0163123	0	0.0334984	0	0.0022111	0.0191159	0
18397	TNFA	Basal	0.550118	0.0840547	0.015761	0	0	0.00103499	0.005396	0.00205134	0.0726109	0.0143919	0.0894814	0.0344042	0.0287401	0	0.000792556	0.0187896	0.0270905	0	0.0552824	0
18398	TNFA	Secretory	0	0.0422853	0.618581	0.117237	0	0.0165474	0	0.00246313	0.0854068	0	0.0253563	0	0.0168115	0	0.0201988	0	0.0116758	0.0328178	0.00196193	0.00865719
18399	TNFA	Basal	0	0.28197	0	0.0117924	0.00629948	0.0264882	0	0.0127929	0	0.202597	0	0.0160532	0.101184	0.0149077	0.0414488	0.105102	0	0.176253	0.00311081	0
18400	TNFA	Basal	0.0475325	0.190333	0.105731	0.0609603	0	0.00215523	0	0.0130834	0.472946	0.0120857	0	0.0173447	0	0	0.00749184	0.0170152	0	0	0.04131	0.0120111
18401	TNFA	Secretory	0.0192558	0.0902222	0.621483	0.0457622	0	0.00693179	0	0.00140095	0.0983497	0.00430777	0.00304742	0.00295474	0	0	0	0	0	0.0636865	5.06102e-05	0.0425478
18402	TNFA	Basal	0.0468994	0.254531	0.0297838	0.0291267	0	0.00279429	0.00648339	0	0.550391	0	0.02773	0	0	0	0	0	0.0390045	0.00274893	0	0.0105072
18403	TNFA	Secretory	0.0116836	0.14013	0.733984	0	0	0.000796054	0	0	0.0240706	0	0	0	0	0	0	0.0108019	0.0399151	0.020398	0.0182206	0
18404	TNFA	Basal	0.265888	0.0447479	0.199439	0.0626267	0.0294831	0	0.00503605	0.00818517	0.129393	0	0.00542447	0.0573823	0	0	0	0.0312698	0.0337162	0.0212056	0.0769243	0.029278
18405	TNFA	Basal	0.572776	0.0502592	0.0363974	0	0	0	0	0.00352281	0.0862973	0.00693992	0.0452066	0.0822205	0	0	0.0101556	0	0.0783983	0	0	0.0278268
18406	TNFA	Basal	0	0.413288	0.0996063	0	0.00786805	0.00350017	0	0	0.358427	0.00283833	0	0	0	0.00958912	0	0	0.0515794	0.0348896	0.00694784	0.0114668
18407	TNFA	Secretory	0.0326742	0.284837	0.381052	0.0847594	0.0250369	0.00765663	0	0.00396334	0.142115	0	0.0319853	0	0	0	0	0	0.00591969	0	0	0
18408	TNFA	Basal	0.355479	0.0299591	0.050788	0	0.00481628	0	0	0.00203225	0.15827	0	0.0627552	0.186721	0	0	0	0.0295887	0.0651982	0.011389	0.0253948	0.0176077
18409	TNFA	Basal	0.363794	0.17284	0.0483175	0	0	0.00857645	0	0	0.238848	0.000746785	0	0	0.0164977	0.00964027	0.00590152	0	0.0966482	0	0	0.0381894
18410	TNFA	Basal	0.562715	0.0310555	0.060076	0	0	0.00139061	0.00576684	0	0.142288	0.00245756	0.0107417	0.0290576	0	0.0198306	0.0255316	0	0.0139455	0.0119968	0.0458228	0.0373242
18411	TNFA	Secretory	0.0709333	0.161082	0.341812	0.131054	0.0179322	0.0018667	0	0	0.12197	0	0.0122604	0	0	0	0	0.0494897	0	0.0915995	0	0
18412	TNFA	Basal	0	0.304665	0.0486517	0	0	0	0	0	0.353419	0.0107074	0.177994	0	0	0	0.00807458	0	0.0292314	0.0466301	0.0206276	0
18413	TNFA	Basal	0.232398	0.239076	0.00982038	0	0	0	0	0.0117823	0.151396	0	0.105072	0.0849921	0	0.0143283	0	0.0184323	0.0827195	0	0.00813117	0.041852
18414	TNFA	Secretory	0	0.0484837	0.534355	0.192343	0.0121165	0.00341262	7.51611e-06	0.00505093	0.048412	0.00260646	0	0.0233241	0	0.00710925	0	0.015601	0	0.0662785	0.0191378	0.0217615
18415	TNFA	Basal	0.539317	0.0224058	0.0776001	0.00269927	0	0	0.000430348	0	0.205519	0	0.0158612	0.0223824	0	0.0103779	0	0	0.0292345	0.0117544	0	0.0624178
18416	TNFA	Basal	0.0896689	0.39602	0.116545	0	0	0	0	0	0.321053	0	0.0320412	0	0	0.00333366	0.0181741	0	0	0.00551852	0.017645	0
18417	TNFA	Ionocyte	0	0.0235937	0.020379	0.0632843	0.00202863	0.651212	0	0.00454496	0.0530852	0.024006	0	0.00208961	0	0.00549488	0	0	0.130823	0	0.0118247	0.00763341
18418	TNFA	Secretory	0	0.0207878	0.437884	0.209623	0	0.0347418	0	0.0324343	0.101746	0	0.0227863	0	0	0.0657796	0.00639162	0	0	0.067825	0	0
18419	TNFA	Basal	0.0164799	0.310462	0.150274	0.0550091	0	0.012176	0.000399175	0	0.298437	0	0.040511	0.0313601	0	0	0.00169574	0.024419	0.0285109	0.0224484	0.00102695	0.00679128
18420	TNFA	Secretory	0	0.186069	0.445161	0.165646	0.00310899	0.0101422	0	0	0.0801879	0.0137085	0	0.000446131	0	0.0215883	0	0	0.0453406	0.0286016	0	0
18421	TNFA	Basal	0.499221	0.0541523	0.0272509	0.033984	0	0.00125102	0.00283108	0	0.129198	0.00568698	0.00186078	0.0372495	0	0	0.00559825	0.0178514	0.0687189	0.0056735	0.0456419	0.0638303
18422	TNFA	Basal	0	0.152368	0.043799	0.0469487	0	0.0271542	0.0106482	0.00993756	0	0.164592	0	0.0619419	0.0973752	0.0402765	0.0998446	0.109974	0	0.0885118	0.0466284	0
18423	TNFA	Basal	0.538206	0.0401251	0.0843025	0.0116615	0.00136318	0	0.0039332	0.00931235	0.170334	0.00569238	0.00271606	0.0395936	0.0138692	0	0.00457698	0	0.0351021	0	0.0178921	0.021319
18424	TNFA	Secretory	0.01659	0.12669	0.616008	0.0483876	0	0	0	0	0.0565407	0	0	0	0	0	0	0	0.0290635	0.0810411	0.0256796	0
18425	TNFA	Secretory	0	0.160702	0.521018	0.0496303	0.0127274	0.00822113	0.00206793	0.0301613	0.118786	0	0	0	0.005103	0	0.00483527	0.0310072	0.0136062	0.00787794	0.014868	0.0193881
18426	TNFA	Basal	0.044444	0.11909	0.130183	0	0	0	0	0	0.504132	0	0.0993382	0	0	0	0	0.00568125	0.0233518	0.0649384	0.00884182	0
18427	TNFA	Basal	0	0.245533	0	0.00275699	0	0.0103039	0	0	0	0.0891777	0	0.103044	0.112317	0	0.0917442	0.150482	0	0.0963335	0.0983094	0
18428	TNFA	Secretory	0.0218727	0.163024	0.624024	0	0.00729824	0	0	0	0.0937177	0.0132044	0	0	0	0	0	0	0.0272011	0.0496575	0	0
18429	TNFA	Secretory	0	0.0922557	0.454038	0.208664	0	0.0118449	0.00981064	0	0.038146	0.00425378	0	0.0227884	0	0	0	0.0384652	0.0185173	0.101216	0	0
18430	TNFA	Basal	0.101602	0.247263	0.214311	0.0101743	0	0.0143801	0	0	0.325278	0.000881178	0.0312428	0	0	0	0	0.0381207	0	0.0130774	0.00367096	0
18431	TNFA	Secretory	0	0.206222	0.411994	0.0787112	0.00535544	0	0.00503466	0.000634185	0	0.034476	0	0	0.0544291	0.00970092	0.0593611	0.0748677	0.0207334	0.0245268	0	0.0139539
18432	TNFA	Basal	0.205144	0.159612	0.051108	0	0	0	0	0	0.203739	0	0.174959	0.162135	0	0	0.00415049	0.0152368	0	0	0	0.0239171
18433	TNFA	Secretory	0	0.194489	0.62204	0	0.00562578	0	0.00338005	0	0.0703884	0.0102052	0.00211717	0.0517377	0	0.00324811	0	0	0.0200274	0.0080822	0.00865901	0
18434	TNFA	Secretory	0	0.13475	0.667652	0	0.000769443	0	0	0	0.0525597	0.00370285	0	0	0	0.0317564	0	0	0	0.0529114	0.0558985	0
18435	TNFA	Basal	0.551337	0.00694307	0.0797005	0	0	0.00168313	0	0.00582025	0.146542	0.0073882	0.0102392	0.0550449	0	0	0	0	0.0625561	0	0.0263095	0.0464366
18436	TNFA	Basal	0.517614	0.0269521	0.0495855	0	0	0.00267225	0	0.00810644	0.0982075	0.0010077	0.0204215	0.0967424	0	0.0100724	0	0.00154689	0.0898905	0.00992789	0.00967655	0.0575762
18437	TNFA	Basal	0.543154	0.0389418	0.0299366	0	0.0151199	0	0	0	0.0576297	0	0.0443069	0.0469803	0	0	0	0	0.0691116	0	0.0442081	0.110611
18438	TNFA	Secretory	0	0.146477	0.519106	0	0	0.0945773	0	0.00258892	0.108904	0.00984358	0	0.0106285	0	0	0	0	0.0547837	0.0390274	0.00238727	0.0116765
18439	TNFA	Basal	0.557393	0.0789091	0.0238934	0.00293825	0	0.0012873	0	0	0.0999059	0.00865722	0.00658205	0.0484944	0	0	0	0.0273182	0.0467749	0	0.0175309	0.0803152
18440	TNFA	Basal	0.199329	0	0.00722847	0	0.00741745	0	0	0.0253358	0.169347	0	0.0261465	0.325344	0.0620812	0	0	0.102766	0.0341965	0	0	0.0408092
18441	TNFA	Secretory	0.00102253	0.138331	0.703754	0	0	0	0.000529994	0.0127687	0.0690764	0.0268227	0.0121292	0	0	0.0300394	0	0	0	0.00552638	0	0
18442	TNFA	Basal	0.167237	0.231282	0.114811	0.0348551	0.00232626	0.0311115	0	0.00203368	0.365106	0.00778306	0	0	0	0.000892343	0.0125534	0.0192743	0	0.00382623	0.00690772	0
18443	TNFA	Secretory	0	0.15097	0.167344	0.120195	0	0.00477481	0	0	0.412413	0	0	0	0	0.0242302	0.0276669	0	0.0247404	0.026306	0.041359	0
18444	TNFA	Secretory	0	0	0.763241	0	0.0202009	0.011557	0	0	0.0985097	0.0168996	0.0360798	0	0	0.0360292	0.00804592	0	0	0	0	0.00943741
18445	TNFA	Secretory	0	0.0607696	0.691634	0	0	0	0	0	0.0172636	0.0138231	0.0381478	0	0	0.0261938	0	0	0.0864009	0.0369041	0.000859242	0.028004
18446	TNFA	Basal	0.523049	0.0401725	0.0457237	0	0	0	0.00059055	0.000603968	0.0448451	0	0.0408816	0.218994	0	0	0	0	0.0322541	0.0102731	0.0151881	0.0274248
18447	TNFA	Secretory	0.0234379	0.218627	0.227891	0.0241233	0.0234509	0	0	0	0.324721	0.00857236	0.0676891	0	0	0	0	0.00300185	0.0240279	0.0169451	0.037512	0
18448	TNFA	Secretory	0.0436605	0.00564856	0.594174	0.113966	0.0167708	0	0.0120701	0	0.0457819	0.0101728	0	0	0	0.0388006	0	0.0873642	0	0.0270046	0.00458546	0
18449	TNFA	Basal	0.0947653	0.125572	0.00114178	0	0	0.0207106	0.000599327	0.271105	0.335617	0.0244619	0.0172227	0	0.0237877	0.0130086	0.00706911	0.0603101	0	0.00462934	0	0
18450	TNFA	Secretory	0.078583	0.0886392	0.576613	0.107655	0.00940163	0.0109867	0.000176536	0.00492306	0.0579439	0	0	0	0.00794061	0.00786239	0	0	0.0413931	0.00511298	0.00276834	0
18451	TNFA	Secretory	0.00815087	0	0.577507	0.00108958	0.00841226	0	0.00334119	0.00949885	0.104551	0.0127576	0	0.0173733	0	5.61326e-05	0	0.0302711	0.0437138	0.124763	0.0585135	0
18452	TNFA	Basal	0.476693	0.0545691	0.0738686	0	0.000679633	0.00295935	0.0038614	0	0.279448	0	0	0.048661	0	0.00455161	0.00746226	0	0.0119763	0	0.0352693	0
18453	TNFA	Basal	0	0.168657	0.13174	0.0775943	0	0	0	0	0.505349	0.00873631	0.0127895	0	0	0.0169628	0.0164943	0	0.0386959	0	0.0132607	0.00971961
18454	TNFA	Basal	0.603876	0.0598941	0.0534809	0	0	0	0	0.00367355	0.106936	0	0	0.0317447	0	0	0.00139561	0.0483375	0.0152377	0	0.0373931	0.038031
18455	TNFA	Secretory	0	0	0.628886	0.103301	0	0.0422501	0	0.0200899	0.113703	0.00634466	0.0402003	0	0	0.0167178	0	0	0.00820125	0.0141272	0.0061782	0
18456	TNFA	Basal	0	0.172813	0	0	0	0	0.0172328	0.0107053	0	0.165883	0	0.187387	0.103358	0	0.0583589	0.14683	0	0.121739	0.0156937	0
18457	TNFA	Secretory	0.0248341	0.17651	0.367555	0.0941801	0.0142478	0.0121832	0	0.00948853	0.0963547	0	0	0	0.0309671	0	0.00526216	0	0.0869491	0.0206807	0.040315	0.0204727
18458	TNFA	Basal	0.691514	0.0381481	0.0310401	0	0	0.0136413	0.000821557	0	0.0431226	0	0	0	0.00619095	0	0	0	0.0675624	0.0320056	0.0112983	0.0646554
18459	TNFA	Secretory	0.0571942	0.208965	0.562143	0	0	0.00304619	0	0.0204203	0.0776267	0.00709803	0.00842983	0	0	0	0	0.00847237	0.00192897	0.0446753	0	0
18460	TNFA	Basal	0.537059	0	0.0727895	0	0.00233941	0.00686969	0	0.0674112	0.138566	0	0.0192289	0.130414	0	0.000190988	0	0.0251319	0	0	0	0
18461	TNFA	Secretory	0.0932008	0.202884	0.32466	0.138981	0	0.00366407	0	0	0.189833	0	0.0139622	0.0172941	0.000606991	0	0	0	0	0.0149134	0	0
18462	TNFA	Secretory	0	0.124733	0.345808	0	0	0.0152949	0.00261769	0.395389	0.0926229	0	0	0	0	0	0	0	0.0219536	0.0015811	0	0
18463	TNFA	Secretory	0.0236388	0.211541	0.225514	0.107613	0	0	0	0	0.366487	0	0	0.00424539	0	0.0309658	0.0136296	0	0	0.00210299	0.000312615	0.0139508
18464	TNFA	Secretory	0	0	0.62542	0.122257	0.00991174	0	0	0	0.102005	0	0.0473285	0	0	0	0	0.00743661	0.0856405	0	0	0
18465	TNFA	Basal	0.497547	0.0149837	0.0330676	0	0	0.000394071	0.00586532	0	0.19537	0.00888	0	0.135729	0	0	0	0.00965361	0.0228278	0.00828505	0.0404847	0.0269121
18466	TNFA	Secretory	0	0.099535	0.458639	0.0633476	0.00948934	0	0	0.00530137	0.13925	0.0383441	0.0129193	0	0	0	0	0.122093	0.0138986	0.0371831	0	0
18467	TNFA	Secretory	0.00915045	0	0.835667	0.045825	0	0	0.00505317	0	0	0.0198814	0.00124698	0	0.0219786	0	0	0	0	0.0468266	0.0143709	0
18468	TNFA	Basal	0.539325	0.0110868	0.0381622	0.0171923	0	0.00591669	0	0	0.169765	0.00255235	0	0.102569	0	0	0.0030922	0	0.0185807	0.0109241	0.0324	0.0484335
18469	TNFA	Basal	0.144381	0.12329	0.191664	0.0275234	0	0	0	0.00441302	0.219316	0	0.132162	0.0500305	0	0.00892495	0.00186679	0.0377185	0.0404438	0.00497631	0	0.0132905
18470	TNFA	Secretory	0.00393939	0	0.739516	0	0	0.015077	0	0.0153768	0.0472749	0	0.00271203	0.00015232	0	0.0472625	0	0	0.0759289	0.0527607	0	0
18471	TNFA	Secretory	0.0181159	0.0883795	0.679492	0.0515629	0.00478013	0.0240909	0	0.00767342	0.034846	0	0	0.0111819	0	0	0	0	0	0.0600597	0.0198177	0
18472	TNFA	Basal	0.122767	0.126998	0.126976	0	0.00218171	0.0132999	0	0.0060069	0.440705	0	0	0	0	0	0	0.0408545	0.0565116	0	0.0602739	0.00342475
18473	TNFA	Secretory	0	0.0802816	0.656763	0.0232503	0.0028805	0	0	0	0.05991	0.020104	0.0364541	0.00794752	0	0.0226898	0	0.0235119	0	0.0626945	0.00351221	0
18474	TNFA	Basal	0.286237	0.125773	0.188123	0.013803	0	0.0173365	0	0	0.151592	0.0209826	0.0328162	0.0761556	0	0	0	0	0.0664823	0.0123475	0	0.00835122
18475	TNFA	Basal	0.162235	0.133479	0.185534	0	0	0	0	0	0.218877	0	0.157024	0.0462115	0.00938182	0.00791054	0.00437149	0	0.0157984	0	0	0.0591767
18476	TNFA	Basal	0.0451846	0.21849	0.116494	0	0	0	0.0581815	0	0.460761	0.00357788	0.0807126	0	0	0	0.00256984	0.0140284	0	0	0	0
18477	TNFA	Secretory	0.0291282	0.315306	0.495916	0	0.00277709	0	0	0	0.0922956	0	0.00974416	0	0.0333343	0.0028296	0	0	0.0186698	0	0	0
18478	TNFA	Basal	0.458323	0.133709	0.0422844	0	0	0	0	0	0.180786	0.0101679	0.0222551	0	0	0	0	0.0345718	0.0485727	0.0176402	0.0504463	0.00124341
18479	TNFA	Basal	0.174366	0.0320111	0.00086421	0	0	2.92886e-05	0	0.00660149	0.0795062	0	0.0181357	0.365094	0.0286812	0	0	0.13952	0.0604925	0	0.00119909	0.0934994
18480	TNFA	Basal	0.433624	0.039776	0.0411742	0	0	0.0191652	0	0	0.113702	0.0129274	0	0.18286	0	0.00232015	0	0	0.0512379	0.00840214	0.0654615	0.0293496
18481	TNFA	Basal	0.231541	0.112507	0.0596045	0	0	0	0	0	0.286244	0	0.176353	0.0796457	0	0	0	0	0.0541052	0	0	0
18482	TNFA	Secretory	0.144594	0.0917619	0.38303	0.038336	0	0	0.00537146	0.00834684	0.148483	0.0105853	0.00207632	0.00812004	0	0.0315469	0	0.00299272	0.0677276	0.0121206	7.22359e-05	0.0448348
18483	TNFA	Basal	0	0.203114	0	0	0.0035341	0.00833378	0	0.00290498	0	0.0835097	0	0.0699485	0.124455	0	0.0435193	0.196717	0	0.210622	0.0533412	0
18484	TNFA	Secretory	0	0.0603561	0.757327	0	0.01576	0	0	0	0	0.0278265	0	0.0214393	0	0.0795467	0.000211575	0	0	0.0375323	0	0
18485	TNFA	Secretory	0.0674441	0.154632	0.517908	0.0485377	0.0056365	0	0	0.0388033	0.111392	0	0	0	0	0	0	0	0.0429929	0.0126526	0	0
18486	TNFA	Basal	0	0.106665	0.0714336	0.0181817	0.0074317	0.00140514	0	0.0164529	0.577692	0	0.0899808	0.0367944	0.0136709	0.0392925	0.00488566	0	0.00496135	0	0	0.0111523
18487	TNFA	Secretory	0.0345411	0.319153	0.248126	0	0	0	0.000755714	0.00691765	0.161661	0.00281845	0.0805872	0.0488687	0	0.00323626	0.045006	0	0.0483301	0	0	0
18488	TNFA	Basal	0.0113469	0.370954	0.104441	0.0664441	0.00611658	0.00249773	0	0.00941624	0.352404	0	0.024873	0.036185	0	0	0	0	0	0	0	0.0153214
18489	TNFA	Secretory	0.0403542	0.118056	0.549858	0.0724841	0	0.0271534	0.00357367	0.00448374	0.0387533	0	0	0	0	0.00764503	0.0208046	0	0.0877244	0.0128955	0.016214	0
18490	TNFA	Secretory	0	0.0749359	0.623076	0.126585	0	0	0	0	0.0697056	0.000882875	0.0193585	0.0100106	0	0.0188887	0.0269272	0.0125396	0	0.0170893	0	0
18491	TNFA	Secretory	0.0964208	0.0710569	0.198548	0	0.0309949	0.0334002	0	0.0141749	0.106373	0.0137742	0	0.0809104	0.0433662	0.000521353	0	0.034352	0	0.152153	0.0945268	0.0294285
18492	TNFA	Basal	0.456553	0.048216	0.0312623	0	0	0.00417854	0	0	0.112822	0.00382639	0.0166465	0.108686	0	0	0	0	0.0518355	0	0.045497	0.120477
18493	TNFA	Secretory	0.00309033	0.339316	0.214527	0.00597418	0	0	0.0024293	0.000238992	0.302951	0	0	0	0.00923635	0	0	0.0340408	0.0646284	0	0.00505163	0.0185154
18494	TNFA	Basal	0.493356	0.115537	0.0626054	0	0	0	0	0	0.153559	0.00303815	0.0187566	0.0196867	0	0.00621664	0	0.0012315	0.099643	0	0	0.0263691
18495	TNFA	Secretory	0.0387736	0.0938787	0.490658	0.116601	0	0	0	0.00147796	0.168825	0	0	0	0	0	0	0.0301064	0.00345287	0.047849	0	0.00837738
18496	TNFA	Secretory	0.0113361	0.0631192	0.668872	0.0114651	0.00262124	0	0	0.00736069	0.06572	0.00705825	0	0.00780026	0	0.0619964	0	0.0169161	0	0.0757345	0	0
18497	TNFA	Basal	0.535153	0.130977	0.0547819	0	0	0.011417	0	0	0.127544	0.000122389	0	0	0	0	0.00388949	0.0205171	0.0588567	0	0.0103864	0.0463548
18498	TNFA	Basal	0.459135	0.00467226	0.0766147	0.0250288	0	0.00453722	0.000189821	0.063734	0.219711	0	0	0.0284788	0	0	0	0.0614739	0.0144703	0	0.0393513	0.00260289
18499	TNFA	Basal	0.0705099	0.278293	0.0277877	0	0.00293829	0.00333644	0	0	0.346556	0.0226003	0.136559	0	0.035394	0.0179905	0.0122712	0.0329493	0	0	0.00103697	0.0117782
18500	TNFA	Basal	0.524953	0.0669371	0.0094041	0.0267961	0	0	0	0	0.15277	0.00761544	0	0.0259883	0	0.00524432	0	0.0652411	0	0.0120829	0.0548994	0.0480677
18501	TNFA	Secretory	0.0594027	0.0925581	0.584541	0.0341797	0	0.0193858	0	0	0.0197798	0.00103885	0	0	0.0146566	0.00831046	0	0.0663494	0.00592811	0.0753227	0.018547	0
18502	TNFA	Secretory	0.0423965	0.303352	0.27398	0.0720795	0	0	0	0.000219535	0.160431	0	0.0153461	0	0	0.000767238	0.0161687	0.02086	0.00395472	0.0855669	0.00487807	0
18503	TNFA	Secretory	0	0	0.738682	0.0671768	0.0195618	0	0	0.0150852	0	0.0032859	0	0	0	0.0841775	0	0	0.0400136	0.0320174	0	0
18504	TNFA	Basal	0	0.1998	0.0572903	0	0	0	0	0.0297921	0.457861	0	0	0	0	0.0781175	0	0.0735086	0.0720982	0	0.00903563	0.0224968
18505	TNFA	Basal	0.131195	0.165174	0.222952	0	0	0.00882886	0	0.0057441	0.0275593	0.0207766	0	0.115835	0.00134181	0.0219605	0	0.188597	0.0380662	0	0.0519701	0
18506	TNFA	Secretory	0.0506418	0.429811	0.105274	0	0	0	0.00519354	0	0.2506	0	0.00791201	0	0	0	0.0231348	0.0161277	0	0.0983531	0	0.0129522
18507	TNFA	Basal	0.500081	0.0425325	0.039619	0	0	0.0114112	0	0	0.179602	0	0.00669629	0.0646641	0	0.024344	0	0.0238058	0.0559158	0	0.0150219	0.0363055
18508	TNFA	Basal	0.390626	0.0504723	0.0447364	0	0	0.00975923	0.00283712	0	0.164592	0.00832718	0.0345039	0.150734	0	0	0	0	0.013669	0.0333014	0.00600324	0.0904387
18509	TNFA	Secretory	0.0160245	0.00333159	0.766404	0	0	0.0145451	0	0.00211715	0.107734	0	0	0	0	0	0	0.0155855	0	0.0742582	0	0
18510	TNFA	Basal	0.547858	0.0954821	0.00462605	0	0	0.0195725	0.0018447	0.019438	0.135624	0.00234424	0.0306929	0.0268572	0	0	0	0.0318225	0.0126892	0.0417661	0.0293822	0
18511	TNFA	Secretory	0	0.18453	0.217656	0.124924	0.00221656	0	0	0.00265705	0.359268	0	0	0	0.00251796	0.000983445	0.00519748	0	0.0731457	0.0269037	0	0
18512	TNFA	Basal	0.411214	0.0924273	0.0376847	0	0	0	0	0	0.0696524	0.00816072	0.181189	0.0738063	0.0223517	0	0	0.0114988	0.0322402	0.0292179	0.0155497	0.0150072
18513	TNFA	Secretory	0	0.174063	0.582468	0.0967243	0.014994	0	0.00576361	0	0.0602681	0.0209404	0	0	0	0.0088143	0	0	0.0359653	0	0	0
18514	TNFA	Secretory	0.0264614	0.0804104	0.58424	0.196518	0.000762884	0	0	0	0.0412771	0	0	0	0	0	0.00748992	0.0568453	0	0	0	0.00599483
18515	TNFA	Basal	0.506888	0.0362495	0.0963841	0	0	0	0.00468747	0.000530551	0.146162	0.00343452	0.0286641	0.0328494	0	0.0048487	0.00617849	0	0.0521437	0	0	0.0809793
18516	TNFA	Basal	0.387788	0.0787865	0.0285425	0.049548	0.0128157	0.00977826	0	0.00046844	0.108072	0.005322	0.032478	0.122948	0	0.0117223	0	0.0124325	0.0709881	0.0428869	0.0254235	0
18517	TNFA	Tuft	0.26928	0.0323841	0.0470779	0	0.0141986	0.0600205	0.00800477	0.00582305	0.311689	0.0176033	0	0.00567806	0.0386805	0.0126051	0.00157156	0.0370962	0.0119179	0.0682412	0.0556349	0.00249407
18518	TNFA	Secretory	0	0.0182258	0.6754	0.079901	0.00250609	0.0110168	0	0	0.0208345	0.000610204	0.00214407	0	0	0.0220106	0	0.0118107	0	0.15554	0	0
18519	TNFA	Basal	0.303534	0.149352	0.0436488	0	0.0030213	0.0022608	0	0	0.17906	0	0.163445	0.0131607	0	0.00668515	0.00743984	0	0.056505	0	0	0.0718878
18520	TNFA	Secretory	0.0546422	0.106428	0.583173	0.0459231	0.0190062	0.00676408	0.00830853	0	0.0685218	0	0	0	0	0.0154816	0.00283897	0	0	0.0748581	0.00189773	0.0121564
18521	TNFA	Basal	0.126237	0.333723	0.171654	0	0	0	0	0.00331205	0.303745	0	0.0102246	0	0	0	0.0204354	0.000672315	0.0299967	0	0	0
18522	TNFA	Basal	0.0749188	0.217283	0.112537	0	0.000603496	0.00683893	0.0280456	0.0111041	0.407493	0	0.0640193	0.0332826	0	0	0.0191174	0.0184367	0	0	0.00632102	0
18523	TNFA	Secretory	0.300376	0.0603546	0.230415	0.0344642	0	0.00376	0.00962614	0.00401379	0.0990222	0	0	0.120627	0.000329663	0	0	0	0.0541528	0	0.00523554	0.0776234
18524	TNFA	Basal	0.158526	0.194607	0.0502874	0	0	0	0	0	0.315377	9.0147e-05	0.128846	0.015032	0	0.00405308	0.00463661	0.0640726	0.0358386	0	0.0263863	0.00224727
18525	TNFA	Basal	0.292189	0.181117	0.220999	0	0.00695103	0	0.00217985	0.00554877	0.0691144	0.00409561	0.0269866	0.0344208	0.0106267	0.00375726	0.00145015	0	0.0468594	0.00996932	0.0474064	0.0363288
18526	TNFA	Basal	0.576586	0.0264055	0.0887858	0	0	0.000523012	0	0	0.0906085	0.00331201	0	0.0025065	0	0	0	0	0.0952178	0	0.053412	0.062643
18527	TNFA	Secretory	0.0302948	0.122326	0.531799	0.0650911	0.000262533	0.0523741	0.0164954	0.0101133	0.0781946	0	0	0	0	0	0.00788364	0.0300822	0	0.0176386	0.0374449	0
18528	TNFA	Basal	0.0506304	0.350686	0.189043	0	0	0.00507622	0	0	0.311542	0	0.026146	0	0	0	0.0186758	0.00981163	0.00632311	0	0.0164352	0.0156312
18529	TNFA	Secretory	0.031422	0.0645872	0.654584	0.0100126	0	0	0	0.00131681	0.0897377	0.0121701	0.000678386	0.0217328	0	0.0317771	0.0164072	0	0.0351262	0.0139089	0.00830053	0.00823831
18530	TNFA	Secretory	0.0546342	0	0.592664	0	0	0.0416654	0	0.0699589	0.0759876	0	0.00928495	0	0.00467866	0	0	0.0350654	0.0469671	0.0540787	0.0150149	0
18531	TNFA	Basal	0.537076	0.0867452	0	0	0	0	0	0	0.0815254	0	0.0503194	0.120691	0	0	0	0.0157809	0.08645	0	0.0214121	0
18532	TNFA	Secretory	0	0	0.767864	0.0638711	0	0	0.00852629	0.0256362	0	0.0131049	0.0136912	0	0	0	0	0	0.047769	0.0595371	0	0
18533	TNFA	Secretory	0	0	0.622589	0.119035	0.0113472	0	0.0108208	0.00172623	0.140121	0	0	0.0496024	0	0	0.00635131	0.0129931	0.0254137	0	0	0
18534	TNFA	Basal	0.530075	0.00184403	0.0472653	0	0	0	0	0.00973933	0.100114	0	0	0.0768386	0.053142	0	0	0.0259364	0.057518	0.0159978	0.0358704	0.0456594
18535	TNFA	Secretory	0	0.211857	0.580978	0	0	0	0	0.0290738	0.0704933	0.00230909	0.000345223	0	0	0	0.00246906	0.043978	0	0.0584962	0	0
18536	TNFA	Ionocyte	0	0	0.00527984	0	0	0.742017	0.00885871	0.000428277	0.0582616	0	0	0.0489135	0.0056486	0.0119586	0	0.0555051	0	0.0367478	0.0250287	0.00135222
18537	TNFA	Basal	0.438649	0.0578698	0.0875007	0	0	0.0200809	0	0	0.102016	0	0.00894439	0.058273	0	0	0.012907	0.0780687	0.0141849	0	0.0324713	0.089035
18538	TNFA	Basal	0.230523	0.12146	0.137086	0	0	0.00245991	0	0.00193704	0.218075	0	0.174128	0	0	0	0	0	0.00518754	0.0400873	0.0624324	0.00662382
18539	TNFA	Basal	0.086774	0.180132	0.112291	0.109167	0	0	0	0	0.341416	0	0.0478668	0.00184312	0	0.00430958	0.0274344	0.0287026	0.04555	0	0.0145134	0
18540	TNFA	Secretory	0.0161196	0.0706827	0.651492	0.126604	0.00894949	0	0	0	0.0284922	0	0.0229326	0	0.038456	0	0	0.0266239	0	0.00964787	0	0
18541	TNFA	Secretory	0.0328723	0	0.757876	0.0269446	0	0.00058092	0.000277352	0	0.0263029	0.00110971	0.0297515	0	0.0327397	0.0362143	0.00215885	0.00756035	0.00257555	0.0377799	0.00525638	0
18542	TNFA	Basal	0.0212665	0.0868601	0.120937	0	0	0.00530336	0	0.121178	0.491485	0	0.0797401	0.00615283	0	0	0	0.0130783	0	0	0	0.0539985
18543	TNFA	Basal	0.423464	0	0.0440667	0	0	0	0.000158828	0.0149707	0.175507	0	0.152095	0.179158	0	0	0	0	0.0105794	0	0	0
18544	TNFA	Secretory	0.0430736	0.0788768	0.70042	0.00265255	0	0.00873488	0	0	0.0695478	0.00163509	0.0162055	0	0.00667001	0.00055606	0	0.00326661	0.0399683	0.0207691	0.00762368	0
18545	TNFA	Secretory	0	0.155935	0.421822	0.0943273	0.00941753	0.0331946	0.00332318	0	0.176465	0	0	0	0	0	0	0.00474482	0	0.10077	0	0
18546	TNFA	Secretory	0.0418729	0	0.675259	0.0241879	0	0	0	0	0.0999017	0.00449943	0	0	0.0150715	0	0	0.0210936	0.00978461	0.103703	0.00462628	0
18547	TNFA	Secretory	0.0311702	0.165219	0.372321	0.0959346	0.0119012	0	0	0.000555832	0.199671	0.00734692	0	0	0	0	0.00467092	0.0361262	0	0.0519403	0.0231424	0
18548	TNFA	Secretory	0	0	0.741495	0	0	0.016829	0.00168166	0	0.0430202	0	0	0	0	0.196974	0	0	0	0	0	0
18549	TNFA	Secretory	0.0230319	0.221229	0.501462	0.021077	0.0100945	0	0.0084288	0	0.114456	0.00369365	0	0	0.00358526	0.0403711	0.0130954	0.0394756	0	0	0	0
18550	TNFA	Basal	0.212702	0.14359	0.0513826	0	0	0	0	0.00319255	0.222636	0	0.148969	0.026786	0	0.00937233	0.00988907	0.0117797	0.0893288	0.00608239	0.0547984	0.00949056
18551	TNFA	Secretory	0	0	0.722843	0.149301	0.00982088	0	0	0	0.00343614	0.00415103	0	0	0	0.0349831	0	0	0.0592098	0.0153141	0.000940834	0
18552	TNFA	Secretory	0.0518389	0.302852	0.123301	0.110867	0.0186882	0.00584866	0	0	0.148256	0.00813576	0	0	0.0142316	0.017268	0.0175548	0	0.0259443	0.109272	0.00132843	0.0446133
18553	TNFA	Basal	0	0.0209462	0	0.00448201	0	0.0511006	0	0.711546	0.150679	0	0.0612469	0	0	0	0	0	0	0	0	0
18554	TNFA	Secretory	0.0322828	0.0272548	0.466179	0.120296	0.0213468	0.0309754	0.00320036	0.014887	0.169015	0.00177586	0.0226824	0	0	0.00415777	0	0	0.0125109	0.0236845	0.049752	0
18555	TNFA	Secretory	0.0357069	0.101889	0.636021	0.03205	0.0237275	0	0	0	0.0525307	0	0	0.00234951	0.0116432	0	0.00069407	0.0189002	0	0.0777599	0.00672724	0
18556	TNFA	Basal	0.565214	0.00563122	0.06127	0.0091577	0.00264523	0.00517294	0	0	0.129864	0.0109478	0	0	0.0601504	0.00190759	0	0.0334125	0.0380063	0	0.00853124	0.0680894
18557	TNFA	Basal	0.550017	0.116658	0.0290609	0	0	0.0228228	0	0.000983248	0.0621232	0	0.0452994	0.00642855	0	0	0	0	0.045579	0.0174171	0.0640114	0.0395998
18558	TNFA	Basal	0.49508	0.0183258	0.0621373	0.00857871	0	0.000530952	0.00680674	0.0122326	0.216324	0.00200781	0	0.0565733	0.0226183	0.00306663	0.00636888	0.0203146	0.0386282	0.0104259	0.00234834	0.0176321
18559	TNFA	Secretory	0.00312939	0.387182	0.244518	0	0.00972442	0.00445399	0.00462224	0.00781142	0.0549269	0	0.0309978	0.0134667	0	0.0322385	0	0.0961803	0	0.058192	0.0325962	0.0199604
18560	TNFA	Basal	0.53198	0.0526608	0.0626778	0	0.000248467	0	0	0.00748317	0.142324	0	0	0.104038	0	0	0	0.0148325	0.0799332	0	0.00382192	0
18561	TNFA	Basal	0.0505281	0.0661722	0.0694897	0.0062858	0	0.00448459	0	0.0799795	0.507121	0	0.0843322	0.0109623	0	0.00448735	0	0.0117283	0.0468602	0	0	0.0575684
18562	TNFA	Basal	0.115651	0.244749	0.0710282	0	0.0122625	0	0	0.00937534	0.215843	0	0.172346	0.0483241	0	0.0307215	0	0	0.0303784	0.0225217	0.0267984	0
18563	TNFA	Basal	0.169579	0.245335	0.0149677	0	0	0	0	0	0.274382	0	0.152183	0	0.0105529	0.00389803	0	0.0326528	0.0383691	0	0.053536	0.00454473
18564	TNFA	Secretory	0.024557	0.118222	0.426001	0.00973001	0	0.000464569	0	0.0198597	0.132791	0.00831528	0.0357891	0.00133941	0	0	0	0.0584741	0.0546289	0.0626413	0.0152017	0.0319851
18565	TNFA	Basal	0.192188	0.215414	0.148831	0.0745886	0	0.00577605	0	0	0.283238	0.00365568	0	0	0	0.00913878	0.0182788	0	0.038889	0	0.010002	0
18566	TNFA	Secretory	0.0379139	0.111007	0.515096	0.104625	0	0.00288646	0	0.021505	0.100333	0.00676319	0.0115294	0	0	0.00913808	0.000255383	0.0289868	0.0269794	0.00676335	0.0162177	0
18567	TNFA	Basal	0.382528	0.121669	0.0515788	0	0	0.00710781	0	0.00731983	0.0516382	0.0236819	0.205169	0.0282106	0	0	0	0.0443378	0.00835208	0.00648963	0.061917	0
18568	TNFA	Basal	0.495275	0	0.0901513	0.0148856	0.00905682	0	0	0.00516945	0.164644	0	0	0.043697	0	0	0.00504678	0.011452	0.0670932	0	0	0.0935291
18569	TNFA	Secretory	0	0	0.762171	0.0663134	0.00521723	0	0	0.0201487	0.0273188	0.0151367	0	0	0	0.0246381	0.00788588	0	0	0.0711698	0	0
18570	TNFA	Secretory	0	0.501507	0.295343	0	0	0	0	0	0.0677234	0	0	0	0	0.000838078	0.032889	0	0.0307459	0.000562822	0.0202705	0.0501199
18571	TNFA	Secretory	0	0.122284	0.552595	0.069345	0.00420926	0	0	0.00111824	0.168075	0.0290338	0.00347006	0.0124408	0	0	0	0	0	0.0374288	0	0
18572	TNFA	Secretory	0	0.134189	0.251207	0.109206	0.00301567	0.0185172	0	0	0.364495	0	0	0	0.0169453	0	0.000456151	0.0222085	0.0284026	0	0.0395608	0.0117967
18573	TNFA	Basal	0.349927	0.156861	0.0455977	0	0.00402161	0	0	0	0.122623	0.0176466	0.152104	0	0.0143476	0.0145781	0.00894432	0.020258	0	0.0319138	0.0607506	0.000427364
18574	TNFA	Basal	0.476769	0.115927	0.0279094	0	0	0	0	0	0.20163	0.00105236	0	0.0565611	0	0	0	0.0105657	0.0356177	0.0418956	0.0320731	0
18575	TNFA	Secretory	0.200257	0.183413	0.123868	0.144483	0.00667535	0	0.00324081	0	0.154128	0	0	0	0.0576254	0	0.015964	0.0394434	0.0223947	0.0446155	0.00389183	0
18576	TNFA	Secretory	0.0319963	0.180768	0.459293	0	0.0217451	0	0	0.00425032	0.099027	0	0	0	0.00748523	0	0	0	0	0.195435	0	0
18577	TNFA	Basal	0.245293	0.122436	0.0793272	0	0	0	0	0.00521211	0.234635	0	0.176947	0.0163935	0	0	0	0.0809184	0	0.0343792	0.0044584	0
18578	TNFA	Secretory	0	0.317467	0.203469	0	0.0205424	0	0	0	0.396238	0.0139141	0.0112443	0.0147979	0.00296428	0.00836683	0	0.00147575	0	0	0	0.00952051
18579	TNFA	Secretory	0.137773	0.215575	0.243862	0.0504608	0.00643966	0.00499224	0.00666615	0	0.259186	0	0	0	0	0.0131489	0.045365	0.0032675	0	0	0	0.0132634
18580	TNFA	Basal	0.463522	0.0843532	0.0774249	0	0	0	0.000677864	0	0.123978	0	0.0182343	0.0460515	0.018238	0	0.00350689	0	0.0936222	0.00345282	0.0518331	0.0151051
18581	TNFA	Basal	0.204878	0.226194	0.0531608	0	0	0	0	0.0107294	0.172379	0	0.207201	0	0	0	0	0.00527472	0.0636835	0.0380564	0.0184427	0
18582	TNFA	Basal	0.398342	0.0227233	0.0538531	0	0	0.0191051	0	0.0101182	0.151229	0	0	0.108094	0.0104374	0.0177659	0	0.0116201	0.137444	0	0.013605	0.0456626
18583	TNFA	Secretory	0	0.0185139	0.596429	0.0991681	0	0	0	0.00973074	0.123345	0.0110382	0	0	0	0	0.0016965	0	0.0675217	0.0512921	0.0212651	0
18584	TNFA	Basal	0.342643	0.0839919	0.0932117	0	0	0.00272285	0	0	0.327615	0.00454924	0	0	0	0.0199453	0.00498743	0.019596	0.0511321	0	0.0366216	0.0129839
18585	TNFA	Basal	0.280887	0	0.0559414	0	0	0.00156174	0	0.0188399	0.357322	0	0.196381	0.0418219	0	0	0	0	0.0170239	0.0131559	0	0.0170661
18586	TNFA	Basal	0.609418	0	0.0397133	0	0	0	0	0.0144731	0.133059	0.00203894	0.0400792	0.0879936	0	0	0	0.0184067	0.0156148	0.0255909	0.013613	0
18587	TNFA	Basal	0.519402	0.0269731	0.0624828	0	0	0.000392244	0	0	0.239435	0.00942053	0.00708934	0	0	0.0119065	0.0100038	0.0508455	0.0393871	0	0.0226618	0
18588	TNFA	Basal	0.0292366	0.264961	0.171877	0.050676	0.017027	0	0.00864261	0	0.373246	0	0	0.000474156	0.01562	0	0.0284554	0.0266799	0.0120641	0	0	0.00104023
18589	TNFA	Basal	0.321604	0.162075	0.0556094	0	0	0	0	0.00720128	0.16108	0	0.181175	0	0	0	0	0.0449718	0.0662837	0	0	0
18590	TNFA	Basal	0	0	0	0	0	0.0133263	0.00174111	0	0	0.315826	0.356082	0.0456273	0.0132702	0	0	0.138364	0	0.00284219	0.112921	0
18591	TNFA	Secretory	0	0.128482	0.622214	0	0.00689819	0.00287608	0	0	0.0843531	0.00220068	0	0	0	0	0.0340328	0.0456525	0.00113531	0	0.0283929	0.0437626
18592	TNFA	Secretory	0	0.172917	0.337126	0.0176254	0	0.0379023	0	0.0697234	0.209904	0	0.0459127	0	0	0	0	0	0.0716386	0.0372505	0	0
18593	TNFA	Secretory	0.0585781	0.236236	0.115473	0.0353914	0.0106366	0.00165225	0	0.0512507	0.375715	0	0	0	0	0	0	0.0881925	0	0.0268742	0	0
18594	TNFA	Basal	0.539117	0	0.00920026	0.022441	0	0	0.00121024	0.0263799	0.156701	0.00471859	0.0364445	0.104074	0	0.00470998	0.00173859	0.00965124	0.075153	0.00846058	0	0
18595	TNFA	Secretory	0.0207207	0.0108175	0.634332	0.0455174	0.00955899	0.00649614	0.00646383	0.00691876	0.0728797	0.00462518	0.0270045	0	0	0.0327146	0	0.040829	0.0186482	0.0624738	0	0
18596	TNFA	Basal	0	0.0265695	0.0424613	0	0	0	0	0	0.152981	0.16089	0.3671	0	0	0	0	0.235027	0	0.0149716	0	0
18597	TNFA	Secretory	0	0	0.684266	0.00299465	0.000945755	0.00173821	0.00285196	0.0790976	0.106951	0.00553779	0.000557751	0	0	0.0171913	0	0.0386119	0	0.0521774	0.00707891	0
18598	TNFA	Basal	0.510596	0.0763084	0.0562381	0	0	0.0055069	0	0.0125308	0.142829	0.00514688	0.0385949	0.0227381	0	0	0	0.0122373	0.0727495	0	0.00463494	0.0398891
18599	TNFA	Basal	0.627724	0.05171	0.0382481	0	0.00315015	0	0.00794641	0	0.128258	0	0	0	0.0179856	0.0076108	0	0	0	0.0331342	0.0530376	0.0311953
18600	TNFA	Basal	0.525865	0.0213937	0.0434383	0	0	0	0	0.00652605	0.152767	0.00929818	0.0480134	0	0.00655433	0.0262126	0	0	0.0759927	0	0.0379173	0.0460209
18601	TNFA	Secretory	0	0	0.820582	0.0125352	0	0	0.00283601	0	0	0.0145554	0	0	0	0.0929653	0	0.0109233	0	0.0456031	0	0
18602	TNFA	Secretory	0	0.138063	0.502502	0.0610586	0.0298402	0.0124692	0	0	0.124145	0.00647907	0.0146611	0	0	0	0.028685	0.0660182	0.00638339	0.00969574	0	0
18603	TNFA	Secretory	0	0.146874	0.634651	0.0229966	0.010683	0.00226147	0	0	0.0895142	0	0	0	0	0	0.00348211	0	0	0.0888819	0.000656462	0
18604	TNFA	Secretory	0.0521704	0.0577902	0.673223	0	0	0.0245866	0	0	0.0830288	0.0170629	0.00593319	0	0	0	0.00673126	0	0.0241596	0.0313445	0	0.0239699
18605	TNFA	Secretory	0.0116071	0.200208	0.365742	0	0	0	0	0.00136258	0.247383	0.0112494	0.0243557	0	0	0	0	0.0271476	0.0354691	0	0.0754757	0
18606	TNFA	Secretory	0.0492244	0.199313	0.546523	0.0465878	0.0382938	0	0	0	0.0235327	0	0	0	0	0	0.00469234	0	0.00835692	0.0834761	0	0
18607	TNFA	Basal	0.607589	0.0296382	0.0430508	0	0	0.00153292	0	0	0.143367	0.00146317	0	0.14752	0	0	0	0	0	0.0258383	0	0
18608	TNFA	Basal	0.520045	0.016716	0.086824	0	0	0.00467575	0.000468492	0	0.201724	0.0026542	0	0	0.0209049	0.00414976	0	0	0.0726333	0	0.00272436	0.0664802
18609	TNFA	Secretory	0.0116906	0.0308235	0.595355	0.179216	0.00411736	0	0.00259764	0.0148726	0.0131163	0	0.00429601	0	0	0.02193	0	0	0.0574065	0.0580041	0.00657444	0
18610	TNFA	Basal	0.0689964	0.193325	0.0834258	0	0	0	0	0.0082418	0.435076	0	0.0900016	0.042558	0	0	0.0159108	0.0263698	0.0127417	0.00676516	0.003386	0.0132013
18611	TNFA	Basal	0.206396	0.196604	0.00851168	0	0	0	0	0.00138089	0.298202	0	0.0977289	0.0248358	0	0.00650345	0	0.0234349	0.0821688	0.0205985	0.0220741	0.0115604
18612	TNFA	Secretory	0	0.248506	0.616067	0	0	0	0	0.0026536	0.035076	0.00954397	0	0.000135695	0	0.00515196	0	0.0100743	0.0380134	0.0347778	0	0
18613	TNFA	Secretory	0	0.1457	0.555098	0.00904257	0	0	0	0.0327655	0.191682	0	0	0.000351066	0	0	0.012431	0	0.0529296	0	0	0
18614	TNFA	Basal	0.0630785	0.232664	0.183796	0.0569662	0	0.00584822	0	0.0197644	0.329745	0	0	0	0	0	0.0149263	0.0347231	0.0202112	0.0153516	0.0229252	0
18615	TNFA	Secretory	0.0727021	0.194885	0.312411	0.0490024	0.0221772	0.0195254	0	0.0173444	0.121737	0	0	0	0	0	0	0.0108467	0.0301335	0.125299	0	0.0239359
18616	TNFA	Basal	0.497035	0.0248674	0.044528	0	0.0239802	0.00814311	0	0	0.0922217	0	0.0147602	0.143341	0.0503536	0	0	0	0.0116877	0.010632	0	0.0784501
18617	TNFA	Secretory	0.291171	0.0514399	0.237379	0	0	0.013035	0	0.0423135	0.0123609	0	0.0174198	0.025602	0.0114857	0	0.00772032	0	0.0882578	0.0641786	0.0146252	0.12301
18618	TNFA	Basal	0.618386	0	0.0634088	0	0	0	0	0	0.0780561	0	0	0.12909	0	0	0	0	0.0855911	0	0	0.0254677
18619	TNFA	Secretory	0	0.0168441	0.863318	0	0	0	0.00864066	0	0.0136158	0.0332796	0.00680486	0	0	0	0	0	0.0386721	0.0188249	0	0
18620	TNFA	Secretory	0	0.117596	0.361471	0.141795	0	0.00165812	0	0.00320113	0.191444	0.00230221	0.0171033	0	0	0	0	0.0153806	0.0871784	0.0200606	0.0408099	0
18621	TNFA	Basal	0.559177	0.0534582	0	0	0	0	0.00101626	0	0.0965949	0	0.0428171	0.024344	0.0421845	0	0	0.0243343	0	0.00853344	0.0632896	0.0842505
18622	TNFA	Basal	0.0753001	0.0595678	0.170469	0.0469993	0	0	0	0	0.465723	0	0	0	0.0149164	0.00634589	0.0117369	0.00474264	0.038192	0	0.0805753	0.0254317
18623	TNFA	Basal	0.606984	0.0320348	0.0383548	0	0	0.00193634	0	0.00565182	0.116292	0.00181564	0	0.107635	0.0108634	0	0	0.018115	0.0260174	0.000319661	0.0260315	0.00794849
18624	TNFA	Basal	0.454844	0.0421744	0.0546455	0	0	0.00972009	4.27849e-05	0	0.08777	0	0	0.137466	0.0189088	0	0	0	0.05597	0	0.0271732	0.111285
18625	TNFA	Basal	0.31514	0.133386	0.0279752	0	0	0	0	0	0.110325	0.00132796	0.247242	0	0	0	0.0123268	0	0	0.0831385	0.0395893	0.0295479
18626	TNFA	Basal	0.144243	0	0.00985398	0	0.00307839	0	0	0	0.182872	0	0	0.409033	0.0277503	0	0	0.085141	0.0315081	0	0	0.106521
18627	TNFA	Basal	0.12702	0.229914	0.142334	0	0	0.0310563	0	0.0143425	0.33044	0	0.0297903	0	0.0152133	0	0.0142591	0.0315454	0.0209057	0.00728162	0.00370972	0.00218822
18628	TNFA	Secretory	0	0.185562	0.419473	0.0427667	0	0	0.0011133	0.000473622	0.282564	0	0	0	0.00150986	0	0.00911557	0.0242789	0.0331432	0	0	0
18629	TNFA	Secretory	0	0.125305	0.619117	0.0754945	0	0	0	0	0.0679348	0.00540272	0.0253847	0.00132604	0.0106991	0.0305124	0	0	0.010703	0.0191368	0.00898394	0
18630	TNFA	Secretory	0.0161402	0.132502	0.57802	0.0329191	0	0.00398629	0	0	0.0422251	0.0104671	0	0	0.000812004	0	0.00198553	0.0829996	0.0816311	0.0163118	0	0
18631	TNFA	Basal	0.0495854	0.167375	0.138308	0.105017	0.0173926	0	0	0	0.419903	0	0	0	0	0.0474094	0.00496883	0	0.0498862	0	0	0.00015429
18632	TNFA	Secretory	0	0.408119	0.315858	0	0	0	0	0	0.165658	0.00187239	0.0371914	0	0	0.00433607	0.0137304	0.0265054	0.0138965	0.0128334	0	0
18633	TNFA	Secretory	0.151425	0.223719	0.215956	0.0545175	0.00392853	0.0152979	0	0.010793	0.155817	0	0.0138988	0	0	0	0.0043591	0.0300421	0	0.120246	0	0
18634	TNFA	Basal	0.281142	0.154535	0.0766309	0	0.00257336	0.00927403	0	0	0.128893	0.011319	0.199333	0	0.0107217	0.00822835	0	0.0300428	0	0.0765135	0.00498588	0.00580678
18635	TNFA	Ionocyte	0.0550044	0.135257	0.0183044	0	0.00127181	0.538691	0	0	0.0281451	0	0	0.0576641	0	0	0	0.0658897	0	0.0915103	0.008262	0
18636	TNFA	Secretory	0.0542632	0.248527	0.441579	0	0.0262739	0.00107054	0	0	0.111858	0	0	0.0223339	0	0	0	0.0177264	0	0.0615479	0.0148203	0
18637	TNFA	Secretory	0.209302	0.152393	0.332436	0.0778665	0	0.00606675	0	0	0.0944092	0	0	0	0	0	0	0.058762	0	0	0	0.0687643
18638	TNFA	Basal	0.498797	0	0.0540415	0	0	0	0	0	0.145309	0	0.0304702	0.192034	0	0	0	0	0.0327104	0	0	0.046639
18639	TNFA	Secretory	0.036374	0.0832127	0.732868	0.0284208	0	0	0	0	0.0117123	0.00215642	0	0	0	0	0	0	0	0.0986095	0.00664672	0
18640	TNFA	Basal	0.0465539	0.267428	0.124998	0	0	0	0	0	0.376449	0	0.0194615	0	0	0	0	0.037734	0.0963514	0	0.0310241	0
18641	TNFA	Secretory	0.283758	0.0603668	0.287031	0.0605724	0	0.00105865	0.00225798	0	0.137562	0	0	0	0.0438707	0	0	0.00223609	0.0951726	0	0.00929155	0.016823
18642	TNFA	Secretory	0.00306195	0.0683615	0.642728	0.0471934	0.000576292	0	0.00867754	0.0175138	0.0890813	0	0.00136779	0	0	0.0173256	0.00742615	0.00943726	0.0326367	0.0387771	0.0158356	0
18643	TNFA	Secretory	0.0563717	0.287298	0.16265	0.0797339	0.00837409	0.0181059	0	0	0.338306	0.0045804	0	0	0.010332	0.00214781	0.0149504	0	0	0	0.0171501	0
18644	TNFA	Secretory	0.039284	0.210724	0.369548	0.13481	0.014344	0.0110464	0	0	0.0948572	0	0	0	0	0	0.0111635	0.00358566	0.029037	0.0555795	0	0.026021
18645	TNFA	Basal	0.519827	0.00691986	0.0587758	0	0	0	0.000953984	0.0212035	0.196458	0.000259966	0	0.0147453	0	0.00759908	0	0	0.0862151	0	0.0342106	0.0528323
18646	TNFA	Basal	0.175134	0.25814	0.0490198	0	0	0.00924662	0	0	0.31103	0	0.0701753	0	0	0.00186004	0	0.0459792	0.0491766	0.00292306	0	0.0273151
18647	TNFA	Basal	0.265896	0.17167	0.0494732	0.0382682	0	0.00774124	0	0	0.388644	0.00273355	0	0.0199382	0	0	0	0	0.0190555	0	0.0365806	0
18648	TNFA	Secretory	0.0296322	0.307138	0.249839	0.110631	0.0145946	0.0159011	0	0.000608101	0.115438	0	0	0	0.0268099	0	0.0095979	0.0416621	0.0105267	0.0672324	0.00038899	0
18649	TNFA	Basal	0.555053	0	0.0925006	0	0	0.00158815	0	0	0.110721	0	0	0.163128	0	0	0	0	0.00753986	0	0.0394257	0.0300447
18650	TNFA	Basal	0.596328	0.0730238	0.0823264	0.00248176	0	0	0	0	0.169958	0	0	0	0.0182578	0.00104088	0.0075526	0	0.0151741	0	0.0338567	0
18651	TNFA	Secretory	0	0.198102	0.396511	0.0357527	0	0	0.00976777	0.0492507	0.156634	0.00242294	0	0.0535544	0	0.0467085	0	0.0409953	0	0	0	0.0103004
18652	TNFA	Basal	0	0.232468	0.0861282	0	0	0	0.00112522	0.0523496	0.468061	0.015047	7.47366e-05	0	0	0	0	0	0.0756139	0	0.0654533	0.00367961
18653	TNFA	Basal	0.219959	0	0.0614521	0	0	0	0	0.445956	0.155546	0.0128543	0	0.00928711	0	0.00121776	0	0	0.0937272	0	0	0
18654	TNFA	Basal	0.193321	0.135104	0.0791519	0	0	0.003429	0	0.00636713	0.170566	0	0.238759	0.0178725	0	0.0112871	0	0.0552478	0.0524355	0.0214879	0.0149084	6.36847e-05
18655	TNFA	Secretory	0.0274936	0.31537	0.26153	0.052373	0.00634687	0.0132373	0.000873033	0.00720667	0.157173	0	0	0	0	0.0255963	0.00665453	0.00447577	0.0382993	0	0.0425611	0.0408091
18656	TNFA	Basal	0.0757475	0.245877	0.0883818	0	0	0	0	0.00653223	0.351396	0	0.133751	0	0	0.0319263	0	0	0.0395153	0	0	0.0268736
18657	TNFA	Basal	0.591084	0.0149716	0.0795252	0	0	0.00365227	0	0.00402305	0.129143	0	0	0.0553448	0	0	0	0.0197553	0.0843436	0	0.00736606	0.0107902
18658	TNFA	Secretory	0.0703857	0.239129	0.481707	0	0.00119913	0	0	0	0.117765	0	0.0101442	0.0407136	0	0	0	0.0287378	0	0.0102184	0	0
18659	TNFA	Basal	0.0850931	0.262788	0.0226414	0	0	0	0	0	0.423768	0	0.0894772	0	0	0.0189755	0.014085	0.0279733	0.0317125	0	0.0195529	0.00393288
18660	TNFA	Secretory	0	0.175511	0.633819	0.0327982	0	0	0	0	0.0759443	0.00666515	0	0	0	0	0.00299122	0.0486131	0	0.0236582	0	0
18661	TNFA	Secretory	0.0449915	0	0.668992	0.084569	0	0.000231443	0	0.00752159	0.00944667	0.0258275	0	0	0.0328269	0.0576289	0.00607195	0.00578279	0	0.0561097	0	0
18662	TNFA	Secretory	0.00774491	0.041203	0.641092	0.0718843	0.00598463	0.00159054	0	0	0.0239197	0.0208721	0.0175642	0	0	0.0415293	0	0.070688	0	0.0559274	0	0
18663	TNFA	Secretory	0.0264694	0.0864443	0.580809	0.066155	0.0175657	0.0509174	0.00531884	0	0.0619253	0.00144281	0.0500792	0.00273098	0	0.0153731	0.0132766	0	0	0.00927763	0.00607702	0.00613811
18664	TNFA	Basal	0.511328	0.115459	0.034581	0	0	0	0	0	0.117161	0	0	0.0497689	0.0080665	0	0.001791	0.00407463	0.0389366	0.0303448	0.0502053	0.0382825
18665	TNFA	Basal	0.0691053	0.0537683	0.0977867	0	0	0.00480526	0.00133091	0.0229877	0.230666	0	0.243912	0.101545	0	0.0030018	0	0.0558731	0.0803239	0.0277927	0	0.00710067
18666	TNFA	Basal	0.475425	0.0574789	0.062841	0.0219499	0	0	0	0.0122535	0.188335	0	0	0.0351531	0.0401534	0	0.00495071	0.0281488	0.040612	0	0.0193623	0.0133361
18667	TNFA	Basal	0.367044	0.116319	0.0345405	0.0163922	0.00613566	0.00172353	0	0.00213836	0.330574	0	0.0738084	0.00198038	0	0	0.0023764	0.0294679	0.0052379	0.00238099	0.000606646	0.00927468
18668	TNFA	Secretory	0.0451784	0.00517896	0.435985	0.158576	0	0	0.00126109	0.00668927	0.174456	0	0.0232986	0	0	0.0250833	0	0.0268046	0.00359535	0.0938931	0	0
18669	TNFA	Basal	0.484619	0.0267014	0.0517316	0	0	0	0	0	0.249254	0	0	0.0557953	0	0	0	0	0.0972225	0	0.01327	0.0214054
18670	TNFA	Secretory	0.102773	0.209054	0.281219	0.10531	0	0.0171967	0	0.0038174	0.126809	0.00745608	0	0.0162967	0	0	0.0198958	0.0681031	0	0.0420695	0	0
18671	TNFA	Basal	0.54459	0	0.0325041	0	0.000498336	0	0	0.0187941	0.193044	0	0.0125605	0.136913	0	0	0	0	0.0446531	0	0	0.0164426
18672	TNFA	Secretory	0	0.0632645	0.578003	0.0406074	0	0	0	0.0183125	0.127572	0	0.0413097	0.0109799	0	0	0	0	0.0234407	0.0778967	0.0186135	0
18673	TNFA	Secretory	0.0228065	0.143701	0.382479	0.171265	0.0166277	0.0120582	0	0	0.0868424	0	0	0	0	0	0	0.0504154	0.0228915	0.0909132	0	0
18674	TNFA	Secretory	0	0.256959	0.29048	0.0332453	0	0.00792324	0	0.0172583	0.257388	0	0.0248641	0	0	0	0	0	0.0355075	0.0696042	0	0.00676978
18675	TNFA	Secretory	0.0141862	0	0.683835	0.0297488	0	0	0	0	0.0359215	0.00925001	0	0	0.00358724	0.049127	0	0	0.106819	0.0493532	0.0181716	0
18676	TNFA	Secretory	0	0.28784	0.336027	0.0623849	0	0.0342107	0	0.00837607	0.158467	0.00303693	0	0.0209553	0	0	0.00274004	0	0	0	0.065962	0.0199998
18677	TNFA	Secretory	0	0.0667518	0.678289	0.0340981	0	0.0579123	0	0.00445507	0.0258233	0	0	0	0	0.0207244	0.0296085	0	0	0.0823378	0	0
18678	TNFA	Basal	0.525106	0.012889	0.0339056	0.00741279	0.00717746	0.000575808	0	0	0.129534	0	0	0.0735625	0.0292649	0	0	0.0333734	0.000587727	0.00307664	0.111301	0.0322334
18679	TNFA	Basal	0.662603	0.0231052	0.0501558	0.00202564	0	0.0105572	0.00661917	0	0.110375	0.00649682	0	0.000211238	0	0.0171042	0.00450724	0	0.0419485	0	0.0241481	0.0401427
18680	TNFA	Basal	0.568135	0.0567947	0.0627964	0	0	0.000324442	0.00040485	0.000907199	0.160995	0	0	0.0555692	0.00286856	0.00490357	0	0	0.0113516	0.0553836	0	0.0195657
18681	TNFA	Basal	0.35486	0.0545511	0.0676488	0	0	0	0	0	0.146107	0.0126154	0.162702	0	0.0490614	0	0.0153115	0.032002	0.0358586	0	0.036896	0.032387
18682	TNFA	Secretory	0.0434168	0.0216509	0.504638	0.208881	0.0279926	0.0198492	0.00518061	0	0.0644577	0	0.0147681	0	0.00230704	0.0149211	0	0	0.0318841	0.0400526	0	0
18683	TNFA	Basal	0.452681	0.0682651	0.0373011	0	0	0.00293748	0.00278319	0	0.152895	0.00117436	0.0232748	0.151491	0	0	0	0	0.0301154	0.0201234	0.0169699	0.039989
18684	TNFA	Secretory	0	0.15318	0.27995	0.121312	0.00225587	0	0.00151705	0	0.388927	0	0	0	0.00303205	0.00610946	0.0122182	0	0	0.0314997	0	0
18685	TNFA	Basal	0.103349	0.238351	0.0462214	0	0	0	0	0	0.33179	0	0.111522	0.0107017	0	0	0	0.0279691	0.106437	0.00233554	0.0213238	0
18686	TNFA	Secretory	0.0443511	0.163584	0.442119	0.151776	0	0.0134189	0	0	0.112094	0	0.0141429	0	0	0.00930604	0	0	0.0492074	0	0	0
18687	TNFA	Secretory	0.201996	0.23987	0.181901	0	0	0	0	0	0.224067	0	0	0	0	0	0	0	0.0352183	0.0564331	0.0307403	0.0297746
18688	TNFA	Secretory	0.0213018	0	0.58323	0.155198	0.00595125	0	0	0	0.073259	0	0.0276309	0	0	0.0683812	0	0.0395149	0	0.0255331	0	0
18689	TNFA	Secretory	0	0	0.6912	0.0712976	0.0213766	0.000835826	0	0.00577722	0.0308042	0.0254268	0.000266926	0	0.0056702	0.040627	0	0	0.0352974	0.0667026	0.0047171	0
18690	TNFA	Secretory	0	0.149045	0.531787	0.0230699	0.0324833	0	0	0.0108385	0.125645	0.0143204	0.035854	0	0.0203414	0	0.025109	0	0	0	0	0.0315069
18691	TNFA	Basal	0	0.136317	0	0.120551	0	0	0	0.00542967	0	0.106067	0	0.176179	0.13794	0	0	0.204218	0	0.0396287	0.0736706	0
18692	TNFA	Secretory	0.0713552	0.133036	0.181982	0	0	0.0434092	0	0	0.0716243	0.00481187	0	0.070658	0.0569185	0.0385718	0	0.149703	0.0492748	0.0430953	0.0855603	0
18693	TNFA	Secretory	0.0731748	0.14654	0.388845	0.138834	0.0397838	0	0	0	0.0642937	0	0	0	0	0.00306011	0	0	0.0973623	0	0.0481062	0
18694	TNFA	Basal	0.510123	0	0.0712125	0	0	0.00844136	0	0.00975468	0.159771	0.00102565	0.0205504	0.0756104	0	0.0016966	0	0.0318028	0.0879618	0	0.0145053	0.00754438
18695	TNFA	Secretory	0.0489142	0	0.759688	0	0.00425263	0	0	0.0115902	0	0.0249667	0.0304413	0	0	0.0365928	0	0.00436283	0.0128304	0.0351251	0.0312358	0
18696	TNFA	Basal	0.444368	0.0759796	0.0221401	0	0	0	0.00193309	0.000175216	0.119667	0.000701342	0.0909874	0.0859459	0.00733705	0	0.00551763	0.00855999	0.0212193	0.00532448	0.0489516	0.061193
18697	TNFA	Secretory	0.050867	0.146877	0.50201	0.0360027	0.00200266	0.00146808	0	0	0.0822102	0.0110539	0.00438876	0	0	0	0	0.0293337	0	0.133785	0	0
18698	TNFA	Basal	0.116583	0.354314	0	0	0	0	0	0	0.360162	0	0.0919251	0.0351938	0	0	0	0	0.0418222	0	0	0
18699	TNFA	Basal	0.32242	0.162082	0.0900341	0.00902275	0.0174359	0.00226013	0.009095	0.00110704	0.191407	0	0	0.0212911	0	0	0	0.0193653	0.0912302	0	0.0632492	0
18700	TNFA	Secretory	0	0.063174	0.685131	0	0.0131162	0	0	0.00112542	0.0381408	0.0119052	0.0165972	0	0.0063207	0.0358754	0	0	0.0757101	0.0524716	0.000432518	0
18701	TNFA	Basal	0.354271	0.121421	0.0752496	0.0374344	4.09951e-05	0.00326509	0.000296969	0	0.223282	0	0.0709706	0	0.0355714	0	0.0117329	0	0.0315958	0	0	0.0348689
18702	TNFA	Secretory	0.0506169	0.0550936	0.429958	0.208074	0.0245874	0	0.0066841	0.0243428	0.113003	0	0	0	0.0169176	0	0.00304613	0.0193887	0.00512871	0.0198272	0.0233323	0
18703	TNFA	Basal	0.189212	0.0524134	0	0	0	0.0139914	0.000121533	0.469393	0.180793	0	0	0.030899	0	0	0.00738774	0	0	0	0.0337482	0.022042
18704	TNFA	Secretory	0.0523158	0.0953139	0.414148	0.155496	0	0	0	0	0.161803	0	0.0556278	0	0	0	0.0099099	0	0.000148054	0.0552376	0	0
18705	TNFA	Secretory	0.0135463	0.201225	0.412373	0.00594346	0.00138267	0	0.002104	0.041775	0.138898	0.000403515	0.0154385	0.0295968	0	0	0	0	0	0.122746	0.0145679	0
18706	TNFA	Basal	0.3113	0.131671	0.0344769	0	0	0	0.00406534	0	0.288193	0	0	0.0832522	0	0	0.00625927	0.0283558	0	0.000726543	0.0857644	0.0259357
18707	TNFA	Secretory	0.2024	0.349185	0.133295	0	0	0.00462605	0.00481225	0	0.240569	0	0	0	0	0	0.0136625	0.0293917	0	0	0.00839866	0.0136603
18708	TNFA	Basal	0.479194	0.08441	0.0493236	0	0	0.0182524	0.00050089	0.00898914	0.107222	0	0.00412318	0.139603	0	0	0	0	0.0609447	0	0.0186517	0.0287858
18709	TNFA	Basal	0.18796	0.200237	0.200081	0.0332017	0.00611086	0	0	0.0084457	0.267905	0	0	0.0118673	0	0	0.0109039	0.0449472	0	0	0.028341	0
18710	TNFA	Secretory	0.0153574	0	0.707372	0	0	0.00283658	0	0.00916931	0.0364251	0.0208208	0.0139034	0	0	0.0771209	0	0	0.0959907	0.0210033	0	0
18711	TNFA	Secretory	0.0142753	0.132457	0.178034	0.118886	0.0107205	0	0	0.0209485	0.401252	0	0	0.0191978	0.00137818	0.0115928	0.0120803	0.025412	0.00293276	0	0.0168768	0.0339562
18712	TNFA	Secretory	0	0.0565912	0.593975	0.118466	0.0055708	0.000659895	0	0.0214009	0.068202	0.0196323	0.000537153	0.00715837	0	0.0143976	0.0186323	0	0	0.0345144	0.021859	0.0184031
18713	TNFA	Basal	0.461694	0.0728348	0.048351	0.000386056	0	0.00156287	0.00658483	0.0100065	0.183625	0	0.02235	0.0458887	0	0.0150378	0	0.0277619	0.0807428	0	0	0.0231731
18714	TNFA	Basal	0.20876	0.172474	0.0289693	0	0.00186031	0	0	0	0.289111	0	0.127237	0	0.0199598	0	0	0.0566192	0.0757649	0	0.0104364	0.00880725
18715	TNFA	Secretory	0.0616928	0.206445	0.420942	0.119369	0.000149629	0	0.00321599	0.00140255	0.0886048	0.0160998	0	0	0	0	0.0149108	0.044971	0	0.0221969	0	0
18716	TNFA	Basal	0.44756	0	0.0418911	0	0.00545891	0.00712341	0	0.00128039	0.183847	0.00834489	0.03368	0.157737	0	0.00273895	0	0.0148651	0.0411242	0	0.0319206	0.0224292
18717	TNFA	Secretory	0	0.0166209	0.599212	0.0809465	0	0.041152	0.00461059	0	0.144666	0.0146856	0.0218281	0	0.00744595	0.00910059	0	0.0114624	0.00949251	0.038777	0	0
18718	TNFA	Basal	0.292943	0.209539	0.0315913	0	0	0.000392806	0	0.00767071	0.226477	0	0.09345	0.00234242	0	0.00975448	0	0.026585	0.0414602	0.0145335	0.04326	0
18719	TNFA	Secretory	0	0.00022161	0.755511	0.0755065	0.0200714	0.00565481	0	0	0.0384087	0	0.0557145	0.0128989	0	0	0	0	0	0.0321403	0.00387247	0
18720	TNFA	Secretory	0.058316	0.23432	0.437925	0.0227785	0	0	0	0.0153003	0.13048	0	0	0	0	0.0296125	0.0451062	0	0.026161	0	0	0
18721	TNFA	Basal	0.262121	0.0317125	0	0	0	0	0	0.00275184	0.0295504	0.00191754	0	0.362034	0.0874947	0	0.0101696	0.0983424	0.0182477	0	0	0.0956577
18722	TNFA	Basal	0.504062	0.0477375	0.0305755	0	0.00813657	0.00396099	0	0.00171503	0.0959214	0.00622844	0	0.0734328	0	0.000503294	0	0.0143103	0.113653	0	0.074233	0.0255297
18723	TNFA	Basal	0.534907	0.0293035	0.0575323	0	0	0	0	0	0.13835	0	0	0.0450598	0.0464252	0	0	0	0.0747526	0	0	0.0736694
18724	TNFA	Secretory	0.0483752	0.167498	0.368234	0.160623	0	0.00206255	0	0.0327434	0.165641	0.0145698	0.0140088	0	0	0	0.00863876	0	0	0.0077465	0	0.00985805
18725	TNFA	Basal	0.562422	0	0.0810774	0.0167322	0	0.00511452	0	0	0.167019	0	0	0.0188687	0.00945406	0.00376426	0	0	0.0740664	0	0	0.0614808
18726	TNFA	Basal	0.310466	0.233746	0.0481032	0	0.00914395	0.000790416	0	0.00157807	0.204481	0	0.0613948	0.0139638	0.0157277	0	0	0.0593655	0.00446735	0.0082924	0.00759064	0.0208897
18727	TNFA	Secretory	0.0291516	0.153687	0.644208	0.018718	0.000705364	0.00619918	0	0	0.0426145	0	0	0	0.0255293	0	0	0.0513088	0.0278782	0	0	0
18728	TNFA	Basal	0.128314	0.0969712	0.0472855	0	0	0	0.00527869	0.000988114	0.485758	0.00893049	0.158717	0.0024155	0.0192951	0	0	0	0.0327218	0	0.0133246	0
18729	TNFA	Secretory	0	0	0.800938	0	0.013268	0	0	0.000896778	0.04078	0.0380521	0	0	0.00446088	0.0398623	0	0	0.0371948	0.024547	0	0
18730	TNFA	Secretory	0.0100444	0.21574	0.512574	0.0126866	0.00121251	0.00326232	0	0.0125092	0.121484	0.00383619	0	0	0	0	0	0	0	0.053172	0.0534786	0
18731	TNFA	Secretory	0	0.187214	0.562144	0.0045083	0	0	0	0.0284993	0.0951975	0.0273864	0.0307751	0.00358231	0	0.0544438	0.00624939	0	0	0	0	0
18732	TNFA	Secretory	0	0.0832427	0.797044	0	0	0	0	0	0.0518778	0.010178	0.0312177	0	0	0.0158928	0	0	0	0.0105472	0	0
18733	TNFA	Secretory	0.154952	0.195632	0.33235	0.00369851	0	0.00158631	0	0.0300911	0.149164	0	0.0260368	0	0	0.0292773	0	0.0154149	0.0612996	0	0.000498037	0
18734	TNFA	Secretory	0	0.0652835	0.590099	0	0	0	0.00283656	0.000638907	0.0638209	0.0380915	0	0	0	0.0497004	0.0409116	0	0.0439692	0.0739801	0.0306682	0
18735	TNFA	Secretory	0.0418517	0.357243	0.231827	0.0384891	0	0	0	0.0142745	0.173621	0.0160866	0	0	0	0	0	0	0.02535	0.101257	0	0
18736	TNFA	Basal	0.559751	0	0.0380887	0.0108563	0.00285251	0.00130243	0	0.00333513	0.175335	0.00486342	0	0.0790233	0	0.00606165	0	0	0.0613077	0	0.00669195	0.0505312
18737	TNFA	Basal	0.558841	0.0991646	0.0473431	0	0	0.000674294	0	0	0.146693	0.00920596	0	0	0.0226732	0	0.0152199	0.0172683	0.00338847	0	0.0265577	0.0529711
18738	TNFA	Basal	0.552734	0.0855811	0.0777796	0	0	0.0142981	0	0	0.0649695	0	0	0	0	0	0	0.0802835	0.0876931	0	0.0253743	0.0112868
18739	TNFA	Basal	0.283987	0.0291056	0.0734067	0	0	0.015344	0	0.0152758	0.278446	0	0.16159	0	0	0	0	0.0443201	0.0183541	0.0573876	0.0227828	0
18740	TNFA	Secretory	0	0.0866266	0.56298	0.0491211	0	0.0021454	0	0.00944938	0.054527	0.00972761	0.0740864	0.013771	0	0.0306015	0	0.0351005	0	0.0612031	0.01066	0
18741	TNFA	Basal	0.0994133	0.0396639	0	0	0.0023647	0.0157146	0	0	0.0438794	0.0212378	0	0.504553	0.0659227	0.00589286	0.0330587	0.0983291	0	0	0	0.0699696
18742	TNFA	Secretory	0.0415365	0.163229	0.657863	0	0	0	0.000553412	0.0103084	0.100803	0	0	0	0	0.0034091	0	0	0.0222973	0	0	0
18743	TNFA	Secretory	0.00862044	0.109945	0.519488	0.137352	0.0022171	0.0013406	0	0.00724173	0.0751208	0	0	0	0	0.0214323	0.00977521	0.026035	0	0.0645732	0.0168588	0
18744	TNFA	Secretory	0	0.039478	0.794289	0.00425376	0	0	0	0.00162892	0	0.0230254	0.0291993	0.0396185	0	0.0176622	0.00962161	0	0.00424696	0.0369761	0	0
18745	TNFA	Basal	0.432096	0.0366284	0.0453129	0	0.00373883	0.00118051	0	0.00123889	0.184133	0.0248314	0.0259883	0.081763	0.00903215	0	0	0	0.0666308	0	0.0528166	0.0346093
18746	TNFA	Basal	0	0.1362	0.107784	0.0333914	0.00179462	0	0	0.00183499	0.537242	0	0.0313986	0	0	0.0309003	0.000537225	0.109437	0	0	0.00948076	0
18747	TNFA	Basal	0.623029	0	0.0995913	0	0	0.0136318	0	0	0.0268907	0	0.0114431	0.112967	0.00299433	0	0.00866834	0.0335157	0.0246996	0	0	0.042569
18748	TNFA	Secretory	0.00447675	0.303234	0.428715	0.0716046	0	0	0	0	0.156901	0	0	0.035069	0	0	0	0	0	0	0	0
18749	TNFA	Secretory	0	0.114455	0.60883	0.143313	0.00141609	0	0.00151553	0.00319993	0.0477539	0.00467219	0.0353661	0	0	0	0.00180289	0	0	0	0	0.0376754
18750	TNFA	Secretory	0	0.172976	0.393558	0	0	0.00399206	0	0.0219151	0.192562	0.0142405	0	0.0130205	0	0.0261197	0.000242854	0.0947382	0.020247	0.0158176	0.021444	0.00912667
18751	TNFA	Basal	0.533264	0	0.0560475	0	0.000775621	0.00443821	0.00327199	0.00850449	0.122147	0.0067668	0.124037	0.0099529	0	0.00982116	0	0.00757677	0.0489619	0.00700781	0	0.0574274
18752	TNFA	Basal	0.201221	0.120167	0.00596572	0	0	0	0	0	0.263032	0	0.286716	0.0706909	0	0.00563557	0	0.0131734	0.0230541	0	0.0103443	0
18753	TNFA	Secretory	0.0293149	0.150813	0.479954	0.0617941	0.0132531	0.0236328	0	0.0109597	0.118509	0	0.00475103	0	0	0	0.00254399	0	0.0167404	0.0877342	0	0
18754	TNFA	Basal	0	0.207254	0.202187	0.034355	0.0352333	0	0.000400089	0	0.431448	0.00503885	0	0	0	0.00488772	0.0255026	0.037362	0	0	0	0.0163323
18755	TNFA	Basal	0.568301	0.0253762	0.0523865	0	0.00152067	0	0.00232007	0	0.103888	0	0	0.0548113	0.00957207	0.0124055	0	0.00775763	0.0213309	0.0021374	0.0736943	0.064498
18756	TNFA	Basal	0.467518	0.0791019	0.0570198	0	0	0.0169173	0	0.0017567	0.19901	0	0	0.0446703	0	0.000394621	0	0	0.0783407	0	0	0.0552707
18757	TNFA	Basal	0.453288	0.164901	0	0	0	0.00536162	0	0	0.252324	0	0.0180666	0.0291755	0	0	0	0	0	0.0343037	0.0425801	0
18758	TNFA	Basal	0.538392	0.0289321	0.0045082	0	0	0	0	0	0.143477	0	0.0454685	0.0934922	0.0129629	0.013058	0	0	0	0	0.0069869	0.112723
18759	TNFA	Secretory	0.00511021	0.125143	0.486171	0.0031675	0	0	0	0	0.12308	0	0	0	0	0	0	0.013877	0.161269	0.0543914	0.0277908	0
18760	TNFA	Basal	0.137333	0.170311	0.0332739	0	0	0	0	0.00272408	0.23782	0.000718836	0.16363	0	0.0229594	0.0114718	0	0.0118518	0.0239683	0.120822	0.0515413	0.0115738
18761	TNFA	Basal	0.520689	0.134962	0	0	0	0	0	0.0156819	0.139157	0	0.00483534	0.0731232	0	0.0457997	0	0.02369	0.0420608	0	0	0
18762	TNFA	Secretory	0.00217397	0.146841	0.62815	0.0390757	0.000994612	0.000883377	0	0.00533301	0.0757832	0.0144966	0.00918863	0.000142385	0	0	0.0113748	0.031243	0.0187912	0	0	0.0155285
18763	TNFA	Basal	0.0405708	0.270477	0.198639	0.0528126	0.00457547	0	0	0	0.357473	0.00467722	0.0222323	0	0.00776697	0	0	0	0.0344518	0	3.81823e-05	0.00628628
18764	TNFA	Basal	0.574181	0.0710801	0.0820194	0	0.00119621	0	0	0	0.113308	0.00163061	0	0.0142605	0	0	0.0181229	0	0.0431146	0	0.00157418	0.0795123
18765	TNFA	Secretory	0	0	0.748909	0.151496	0	0.00259301	0	0.0142054	0	0	0.00811664	0	0	0.0129389	0	0	0.0512607	0.000232222	0	0.0102478
18766	TNFA	Basal	0.0881094	0.231928	0.126052	0.0191596	0.0109235	0.113962	0	0	0.286295	0	0	0	0.0260862	0	0.037086	0.014119	0.0074306	0.0198152	0.0152351	0.00379837
18767	TNFA	Secretory	0.0041011	0.123885	0.568459	0.0186382	0	0	0	0	0.200192	0.00270721	0.0197021	0	0	0	0.0284805	0	0	0	0.0338353	0
18768	TNFA	Secretory	0.0102122	0.16319	0.452832	0	0.003001	0.0108828	0	0.0169894	0.018907	0	0	0.00660469	0.0193889	0.181892	0.0126982	0.0134692	0.00330876	0.0240767	0.00975918	0.0527882
18769	TNFA	Secretory	0.00923595	0.163433	0.635382	0	0	0	0	0.0175035	0.11696	0	0	0	0	0.0306497	0	0	0	0.0268356	0	0
18770	TNFA	Tuft	0	0	0.068408	0	0	0.307067	0.00934565	0.0200517	0.421581	0.0075923	0	0.00278551	0.0512182	0.00688653	0	0	0.0449692	0	0.0410209	0.019074
18771	TNFA	Secretory	0.0320045	0.198224	0.55633	0.0191552	0	0	0	0	0.0896992	0	0.000810674	0	0	0	0	0	0.0720163	0.0317603	0	0
18772	TNFA	Secretory	0.00111804	0	0.65347	0	0	0.0313093	0.0320637	0	0.0445696	0.0206389	0.0113696	0	0	0.0741904	0	0	0.0555741	0.0756967	0	0
18773	TNFA	Basal	0.483224	0.0641923	0.0505103	0	0	0	0	0.0357521	0.14637	0	0	0.0603168	0	0	0	0	0.118855	0.0407797	0	0
18774	TNFA	Basal	0	0.279918	0.080177	0	0	0.0106771	0	0.0775964	0.439664	0	0.0148789	0.00544854	0	0.0124218	0	0	0.0322703	0	0	0.0469483
18775	TNFA	Secretory	0	0	0.752049	0.0556023	0	0	0	0.158553	0.0286961	0	0	0	0	0	7.37549e-05	0	0.00502624	0	0	0
18776	TNFA	Secretory	0	0.052623	0.718442	0.0427465	0	0	0	0	0.0380516	0.00965665	0.00590931	0.00583762	0	0.0253865	0	0.049804	0	0.0509531	0.000589612	0
18777	TNFA	Basal	0.00486018	0.275299	0.152768	0.0028163	0	0	0	0	0.418738	0.0124478	0.058574	0	0	0	0.0137045	0.00437262	0.0377293	0	0.00368615	0.0150032
18778	TNFA	Basal	0.479211	0	0.0339857	0.0125933	0.00036534	0.0181059	0.00713227	0.00984096	0.222224	0.0190546	0.0807233	0	0	0.0085285	0	0.018739	0.0723892	0	0.017107	0
18779	TNFA	Basal	0.47849	0.053783	0.0832222	0	0	0	0.00424902	0.0044321	0.144352	0	0.0196402	0.0541301	0	0.0176559	0	0	0.0596285	0.0104355	0.0465819	0.0233995
18780	TNFA	Secretory	0.0134973	0.0455342	0.581304	0.090217	0	0.0101353	0	0.00473422	0.119088	0	0	0	0	0	0.00426732	0	0.0556427	0.0755804	0	0
18781	TNFA	Basal	0.00378441	0.137596	0.0710499	0.0242208	0.00176531	0	0	0	0.629983	0	0.0140122	0.0337539	0.00805936	0.011897	0.014771	0.0181257	0.0105729	0	0.0186932	0.00171572
18782	TNFA	Basal	0.120127	0.163261	0.0415563	0	0	0.0126723	0	0.0219415	0.387418	0	0.19021	0	0	0	0.0111551	0.0328393	0	0.0156639	0	0.00315525
18783	TNFA	Basal	0.0590837	0.278441	0.114235	0	0	0.00556566	0	0.00866577	0.395074	0.0036275	0.0531437	0	0	0.0227356	0	0	0.0462601	0	0	0.0131681
18784	TNFA	Secretory	0	0.0237445	0.420353	0.0892503	0.0140637	0	0	0.296945	0	0.0119491	0	0.00446383	0	0.0294509	0	0	0	0.0751482	0.0346316	0
18785	TNFA	Basal	0.47389	0.0142364	0.00194898	0	0.00102616	0	0	0.0165875	0.071659	0	0.0183494	0.247088	0	0.0447497	0	0.00937354	0.0675581	0	0	0.0335338
18786	TNFA	Basal	0.0775893	0.166683	0.0774363	0.0219433	0	0	0	0	0.452627	0.00121279	0.0960444	0	0	0	0.0153949	0.0470344	0.0191378	0.0017846	0	0.0231125
18787	TNFA	Basal	0	0.231748	0.124689	0.102614	0.00873254	0	4.89729e-06	0.029609	0.389152	0	0.0438918	0	0	0	0	0.0282293	0.0259106	0.00302124	0.0123979	0
18788	TNFA	Basal	0.464945	0.0901198	0.0787484	0.00527271	0	0	0.0024517	0.00213648	0.15318	0.00545406	0.0671167	0	0	0	0.00699215	0.0109182	0.0155161	0.0285359	0.0251528	0.0434593
18789	TNFA	Basal	0.309605	0	0.0422116	0	0	0.00123849	0	0.245061	0.168974	0.00736914	0	0.0597544	0	0.0101297	0.00119337	0.0697704	0.074409	0.00227066	0.00801231	0
18790	TNFA	Basal	0.265017	0.0604612	0.060855	0	0	0	0.0037281	0.0105396	0.276528	0.00114695	0.201618	0	0	0	0	0.0311303	0.0407507	0	0.0482263	0
18791	TNFA	Basal	0.588193	0	0.0435456	0	0	0	0.00167528	0.00187337	0.110296	0	0.021112	0.146987	0	0	0	0.0822756	0.00404242	0	0	0
18792	TNFA	Secretory	0	0.185299	0.304221	0.0898485	0.00065597	0	0	0	0.352087	0.00359496	0	0	0	0	0	0	0.0506968	0.0135964	0	0
18793	TNFA	Secretory	0	0.216992	0.179861	0.0838527	0.00227729	0.00690338	0.00180721	0.00234711	0.463266	0	0	0.00312277	0	0	0	0	0.0278151	0.0114131	0.000341445	0
18794	TNFA	Secretory	0	0.100458	0.432309	0.0114302	0	0	0	0.0031458	0.240614	0	0.0711132	0.0101624	0	0.00807709	0	0	0.0700209	0.0452036	0.00302633	0.00444011
18795	TNFA	Secretory	0.0101655	0.0834622	0.51837	0.129796	0	0.00539488	0	0.00331443	0.115611	0.00739895	0	0	0.00148608	0.0294939	0	0.0708368	0	0.0175233	0.00714618	0
18796	TNFA	Basal	0.557234	0.00401345	0.0509952	0	0	0	0	0	0.15306	0	0	0.105271	0	0	0	0	0.0305101	0	0.0160673	0.0828494
18797	TNFA	Basal	0.584391	0.0227095	0.0590126	0	0	0	0	0	0.0338016	0.00111465	0	0.0873448	0	0	0	0	0.0893665	0	0.0485949	0.073664
18798	TNFA	Basal	0.606702	0	0.0296929	0	0	0	0	0	0.21375	0	0	0.0390361	0.010752	0	0	0.00228628	0.0544779	0	0	0.0433028
18799	TNFA	Basal	0.519718	0.0980956	0.00385057	0	0.0290801	0.02204	0	0.00188466	0.122865	0.00481214	0	0.010153	0.0204864	0.0456025	0	0.0144162	0.0404704	0	0.0302606	0.0362653
18800	TNFA	Basal	0.129903	0.28665	0.116671	0	0	0.0169652	0	0	0.255713	0	0.0223916	0	0	0.0166646	0.0203303	0.0423403	0.0351234	0.017716	0.0395308	0
18801	TNFA	Secretory	0.0605276	0.247069	0.252664	0	0	0.000579875	0	0.00882341	0.317464	0	0.0351152	0	0	0	0.0044176	0.0162591	0.0186522	0	0.0334821	0.00494598
18802	TNFA	Basal	0.451384	0.0857862	0.041272	0	0.00218343	0.0017608	0.00163295	0.000588295	0.103976	0.00995132	0.117527	0	0	0	0.0153873	0	0.0217826	0.00782011	0.0486036	0.0903451
18803	TNFA	Basal	0.522123	0.0477775	0.0616359	0.00150658	0	0.00309327	0	5.93721e-05	0.197235	0.0089648	0	0	0	0	0.0111566	0	0.00494745	0.0461284	0	0.0953721
18804	TNFA	Basal	0.472385	0.0830691	0.0977617	0	0	0	0	0.00504282	0.179409	0.00336603	0	0	0.0131811	0	0	0	0.100505	0	0.0397401	0.00553952
18805	TNFA	Secretory	0	0.127611	0.57041	0.085623	0.00596434	0.00526724	0	0.0228078	0.0381199	0	0.011905	0	0	0.00281102	0	0.0679509	0	0.0615305	0	0
18806	TNFA	Basal	0.416776	0.0744637	0.0695515	0	0.00570177	0	0	0	0.140706	0.0138571	0.0665469	0	0	0	0.0125116	0.00551348	0.0920228	0	0.0573245	0.0450249
18807	TNFA	Basal	0	0.0488552	0.0424552	0	0.0150703	0.103923	0.0162632	0.410827	0.254885	0.00648792	0	0	0.00885687	0	0	0.0283548	0	0.044136	0.0198855	0
18808	TNFA	Basal	0.553505	0.0412119	0.0713955	0	0	0	0	0	0.105923	0	0.0290133	0.14908	0	0	0	0.0139013	0.00228495	0	0	0.0336852
18809	TNFA	Secretory	0.035881	0.168755	0.44875	0.0373528	0.00380045	0.00842941	0.00978263	0.00690724	0.0458725	0	0	0	0.0222406	0.0233584	0	0.0945227	0.0101956	0.0841519	0	0
18810	TNFA	Secretory	0	0.146227	0.657887	0.0871598	0	0.00188197	0	0.00248154	0.0431989	0	0.0247015	0.00543357	0	0	0.01489	0	0	0.0161386	0	0
18811	TNFA	Secretory	0	0.24675	0.478679	0.178837	0	0	0	0	0.0665411	0	0	0	0	0.0291935	0	0	0	0	0	0
18812	TNFA	Secretory	0	0.203383	0.304214	0.115917	0.00110271	0.00556356	0	0.00415016	0.185582	0	0	0	0.000966187	0.0694428	0.00880563	0.0138978	0	0.0869744	0	0
18813	TNFA	Basal	0.406653	0.0643348	0.0268002	0	0	0.0210589	0	0.00874405	0.12813	0	0.0423206	0.099179	0	0	0.0192531	0	0.0695263	0	0	0.114
18814	TNFA	Secretory	0.0250197	0.146566	0.259369	0.0235864	0.201776	0.0496339	0	0	0.115862	0.0278019	0	0	0	0	0.0257744	0	0.0274998	0.0535465	0.00640396	0.0371597
18815	TNFA	Secretory	0	0.108765	0.54155	0	0	0.00286058	0	0.000512227	0.0628748	0.0193272	0	0.00758495	0.0117837	0.0440816	0.0242413	0.0504531	0.0301874	0.0649629	0.0218838	0.00893187
18816	TNFA	Basal	0.0436972	0.250011	0.118036	0.108668	0	0	0.0189973	0	0.413138	0.00210615	0.0150211	0	0	0	0.00155713	0	0	0	0.0287691	0
18817	TNFA	Basal	0.485375	0.0936428	0.068079	0	0	0	0	0.00190441	0.152699	0	0.023199	0.020244	0	0	0	0.0210061	0.0734122	0	0.0604383	0
18818	TNFA	Secretory	0.0169375	0.105452	0.426366	0.185529	0	0.00742414	0	0	0.128551	0.00204597	0	0	0.00452769	0.0494555	0	0.00966179	0	0.0640492	0	0
18819	TNFA	Secretory	0.0684141	0.225675	0.35174	0.14627	0	0.0559028	0	0.014639	0.120041	0	0	0	0	0	0.0121433	0.00517479	0	0	0	0
18820	TNFA	Basal	0.338527	0.170669	0.0558389	0	0	0	0	0	0.194154	0.023101	0.114201	0	0.0588218	0.0140269	0.013181	0	0	0.0113934	0	0.00608541
18821	TNFA	Basal	0.511165	0.0156493	0.0326408	0	0	0	0	0	0.103463	0	0.0333599	0.176311	0	0	0	0	0.0657858	0	0	0.0616245
18822	TNFA	Secretory	0	0.0804958	0.599672	0.0102985	0.0101501	0.00453922	0	0.00222839	0.119514	0.0102756	0.00647408	0	0	0	0	0	0.0523327	0.095511	0	0.00850927
18823	TNFA	Basal	0.0057234	0.285885	0.129293	0	0.00593806	0.0196795	0	0.0365161	0.394325	0	0.0133236	0	0	0	0.0143339	0	0.0227923	0.0261794	0.0460113	0
18824	TNFA	Tuft	0.00168954	0.0222136	0.0546486	0	0	0.630462	0.038062	0	0.0841653	0	0	0.00288759	0.0394548	0.00751841	0	0.0264176	0.00578525	0.01735	0.0693456	0
18825	TNFA	Basal	0.408658	0.0693495	0.0467137	0.0163934	0.00135967	0	0	0	0.195904	0	0.115317	0	0	0	0.0108569	0.0809387	0.0215507	0	0.0301944	0.00276453
18826	TNFA	Basal	0.670185	0	0.0717787	0	0	0.00841794	0.000595311	0.00891319	0.0515074	0	0.0203024	0.116257	0	0.0021867	0	0.0200437	0	0	0.0298124	0
18827	TNFA	Secretory	0.0364762	0.213713	0.426117	0	0	0	0	0	0.0289334	0	0	0	0	0	0	0.19454	0	0.0754824	0.0247387	0
18828	TNFA	Basal	0.190643	0.169613	0.117452	0	0	0	0	0	0.245295	0	0.247884	0	0	0	0.00909401	0	0	0	0.00618309	0.013836
18829	TNFA	Secretory	0.173012	0.120844	0.358055	0	0	0	0	0	0.154771	0	0	0.0293871	0	0	0	0.011774	0.0307173	0	0.12144	0
18830	TNFA	Secretory	0	0	0.344067	0.0573856	0.00698004	0	0	0.00388961	0.437777	0	0	0	0	0	0	0	0.1499	0	0	0
18831	TNFA	Basal	0.487631	0.0625162	0.0570392	0	0.00216804	0.00369257	0	0	0.151374	0	0	0.06405	0.0126919	0	0.000742045	0	0.0569491	0.00534528	0.0602506	0.0355496
18832	TNFA	Basal	0.0925307	0.149384	0.0723329	0.0948924	0.00300076	0	0.00165473	0	0.481321	0	0.0200221	0	0.0131504	0.0236851	0.0248071	0.0185647	0	0	0.00382419	0.000829967
18833	TNFA	Basal	0.224537	0.186188	0.0348052	0	0	0.000844828	0	0	0.360061	0	0.0761115	0.00650421	0	0	0	0.0307903	0.0601424	0	0.0200162	0
18834	TNFA	Basal	0.484716	0.0393123	0.0542178	0.0285049	0.00672017	0.020065	0	0	0.197345	0	0	0.0599491	0	0	0	0.0122836	0.057379	0.00408489	0.0354229	0
18835	TNFA	Basal	0.437119	0.031886	0.0722683	0	0.00128018	0.00951473	0.000738081	0.00477229	0.178798	0	0.0370329	0	0.0179772	0	0	0.0483055	0.0732394	0.00384551	0.0460583	0.0371648
18836	TNFA	Basal	0.29232	0.0757834	0.0425336	0	0.000962443	0	0.00148109	0	0.281361	0.00305913	0.0837453	0	0.0700078	0.00928629	0.0180749	0	0.0368937	0.00305838	0.00959058	0.0718422
18837	TNFA	Secretory	0.0168902	0.134682	0.53574	0.017627	0.0127578	0	0	0	0.16721	0.0157552	0	0.0107044	0	0	0	0.011334	0.0771829	0.000116254	0	0
18838	TNFA	Basal	0	0.213581	0.161152	0	0	0	0	0.0042508	0.553198	0.00747062	0	0	0	0	0	0.0288647	0	0	0.0314829	0
18839	TNFA	Multiciliated	0	0.0548039	0.078443	0	0.708297	0	0	0.0819069	0	0.00174513	0	0	0.0110316	0.00159999	0.0208386	0.0122961	0	0	0	0.0290376
18840	TNFA	Basal	0.0715342	0.14003	0.077266	0.0371221	0	0	0	0	0.507421	0	0.0391579	0.0106375	0	0	0.00126966	0.0254457	0.0381258	0	0.0519897	0
18841	TNFA	Basal	0.511817	0.094476	0.0253633	0	0.0131465	0	0.00194396	0	0.127782	0.00720305	0	0.0737712	0	0.0161022	0	0.0410574	0.016692	0.0400563	0.0289167	0.00167314
18842	TNFA	Secretory	0	0.0433143	0.449052	0.0863272	0.040452	0	0	0	0.223371	0	0.00928787	0.0369758	0	0.0191477	0.0164212	0	0.0100599	0.0655903	0	0
18843	TNFA	Basal	0.402456	0.126146	0.0761123	0	0.00765164	0	0	0	0.114215	0.0195785	0.0247454	0	0.022894	0	0.0596779	0.03076	0.011263	0.0182213	0.0378114	0.0484671
18844	TNFA	Secretory	0.0849809	0.0654448	0.646501	0.0492568	0	0	0	0	0.0140795	0.016864	0	0	0	0.00715384	0.00158011	0	0	0.114139	0	0
18845	TNFA	Secretory	0.0868555	0.210471	0.273296	0.0434712	0.0262497	0	0	0.00505895	0.237544	0	0	0	0	0.028844	0.0221395	0.025236	0.00762962	0	0.0229885	0.0102167
18846	TNFA	Basal	0.542293	0.0878612	0.105984	0	0.00342755	0	0	0	0.21225	0.00294044	0	0	0	0	0.00936747	0.00820648	0.00217797	0	0.0240389	0.00145191
18847	TNFA	Basal	0.532842	0.0561832	0.0616772	0	0.000306147	0	0.0130197	0.00337169	0.113201	0	0.00115421	0.0670345	0	0	0	0.00636878	0.0355552	0	0	0.109286
18848	TNFA	Basal	0.432742	0.0289395	0.065881	0	0.00882804	0.00159039	0	0	0.143611	0	0.091499	0.108456	0.00924725	0	0	0.0114685	0.0443695	0	0.0411833	0.0121847
18849	TNFA	Secretory	0	0.251008	0.231464	0	0	0	0	0.0109959	0.120176	0.000229507	0.126686	0.0670929	0	0	0	0.0694365	0	0.0972962	0.0256157	0
18850	TNFA	Secretory	0.101775	0.205986	0.440386	0.0472336	0	0.0211255	0	0	0.0638956	0.00209864	0	0	0.00135722	0	0.00348644	0.0192436	0.0605163	0	0.0328961	0
18851	TNFA	Basal	0.0152291	0.0922284	0.0892118	0.0180712	0	0	0	0.281185	0.408247	0	0.0236982	0	0.00639169	0.00540767	0.0155661	0.0104826	0.034281	0	0	0
18852	TNFA	Basal	0	0.313105	0.107972	0.0457829	0	0	0	0.00623687	0.402403	0	0.0322242	0	0	0	0.00348235	0	0.0495297	0	0.0385273	0.000736966
18853	TNFA	Basal	0.163662	0.332145	0.0269904	0.00626932	0.0028809	0	0	0.00531051	0.267783	0	0.114956	0.0335755	0	0.0021049	0.00323451	0	0.0336693	0	0	0.00741881
18854	TNFA	Secretory	0.0128001	0.235473	0.358871	0.0134335	0.000537578	0.0181921	0	0.00455178	0.136229	0	0.0211633	0.0408875	0	0	0	0.0476792	0	0.110182	0	0
18855	TNFA	Secretory	0.0278717	0.02416	0.798149	0	0.0318334	0.0245109	0	0.00321555	0.024042	0.00431914	0.0541489	0	0	0	0	0	0	0	0.00774944	0
18856	TNFA	Basal	0.570468	0	0.0669152	0.0137271	0.0141855	0	0.000184812	0.00833685	0.190577	0.00392091	0	0.0762627	0	0	0	0.01456	0	0.00541446	0.00948441	0.0259636
18857	TNFA	Basal	0.0765003	0.108384	0.092048	0	0	0	0	0.0041146	0.560372	0.00625758	0.0597393	0	0	0	0.0199529	0.0367258	0.00785512	0.0155609	0.0124892	0
18858	TNFA	Secretory	0	0.233392	0.334698	0.0831576	0	0.014427	0.00864793	0.00995031	0.0963997	0.0130034	0	0	0	0.0273448	0	0.0503908	0.0551952	0.0554827	0	0.0179111
18859	TNFA	Secretory	0.40002	0.170566	0.292318	0.0788496	0	0	0	0	0.0249788	0.00695461	0	0	0	0	0	0	0.00759029	0.0187234	0	0
18860	TNFA	Basal	0.425962	0.175371	0.0223633	0.00492431	0.00496363	0.00401214	0.0013042	0	0.125744	0	0.0351116	0.0256378	0.0172548	0	0.012822	0.0375946	0.0421086	0	0	0.0648255
18861	TNFA	Secretory	0.0424703	0.0725119	0.588484	0.125401	0	0	0.0012957	0	0.090779	0.00470688	0.0107875	0	0	0.00236504	0	0.0158158	0	0.0352635	0.0101189	0
18862	TNFA	Secretory	0.0647289	0.033465	0.642912	0.0868021	0	0.00456204	0.00320834	0	0.0626871	0	0	0	0.00503312	0.0401791	0	0	0.0559045	0	0	0.000518037
18863	TNFA	Basal	0.470095	0.0432949	0.0323491	0	0.00825531	0.00131552	0	0.00433062	0.132549	0.00201909	0.0386745	0.0935654	0.0142605	0.0184629	0	0	0.0346629	0.000713255	0.0487203	0.0567317
18864	TNFA	Basal	0.384634	0.191386	0.0318808	0	0	0	0	0	0.222366	0.00451788	0.0342678	0.00603967	0	0.00586764	0	0.0272998	0.0704607	0.00357666	0.0177026	0
18865	TNFA	Secretory	0.0998522	0.185357	0.363066	0.0438575	0	0	0.00144054	0.015772	0.225185	0	0	0	0	0	0	0.0339229	0	0.031547	0	0
18866	TNFA	Secretory	0.0135748	0.0921481	0.645142	0	0.00740108	0.000591426	0	0	0.0390999	0.00613264	0	0	0.00804051	0.0327193	0	0	0.0613331	0.0785117	0.0153057	0
18867	TNFA	Basal	0.506145	0.014225	0.0686942	0	0	0	0	0	0.15528	0	0	0.0433757	0.0516943	0	0	0.0357884	0.0445894	0.00320958	0.0125927	0.0644057
18868	TNFA	Secretory	0.0469311	0.197961	0.366468	0.017208	0.00347927	0	0.00230925	0	0.276313	0.0135289	0	0	0	0	0	0.0520462	0	0.0145815	0.00917492	0
18869	TNFA	Secretory	0	0	0.690345	0.112405	0	0	0	0.000814988	0.0579845	0.0190935	0.0335774	0	0	0.0142682	0	0	0	0.0490464	0.0224646	0
18870	TNFA	Basal	0.0719858	0.143793	0.0520678	0	0	0.0297799	0	0.15025	0.270599	0	0.0797765	0.0741235	0	0	0	0.0122718	0.0934137	0	0.0219387	0
18871	TNFA	Secretory	0.0769311	0.177975	0.578208	0.0610858	0	0.00103923	0	0	0.0125125	0.0116859	0	0.0427027	0	0	0.00934611	0.0285132	0	0	0	0
18872	TNFA	Secretory	0	0.23015	0.219775	0.0289616	0	0.00109892	0	0.0264302	0.0782762	0.0246402	0.0346878	0.0279414	0	0.0414969	0	0.0707326	0.0131052	0.202704	0	0
18873	TNFA	Basal	0.190777	0	0.0934164	0	0	0.00549633	0.000923585	0	0.220955	0.0202846	0.430786	0	0	0	0	0.000511904	0.0157358	0.0211132	0	0
18874	TNFA	Basal	0.052113	0	0	0	0	0.00870236	0	0	0.0904683	8.46005e-05	0.192332	0.263219	0.0361678	0	0	0.127277	0.0333514	0	0.123188	0.0730958
18875	TNFA	Basal	0.49151	0.110252	0.0229074	0	0	0	0	0.00321419	0.204003	0	0	0.0795674	0	0	0	0	0.0398032	0	0.0333343	0.0154086
18876	TNFA	Basal	0.0322992	0.349061	0.0554419	0	0	0.0313562	0	0.016998	0.355913	0	0.0398076	0	0	0	0	0	0.0682672	0.0338983	0.0169576	0
18877	TNFA	Secretory	0.0115079	0.131545	0.716666	0.00527263	0	0	0.00293922	0	0.0308311	0.0174135	0.0315681	0	0	0.0261519	0	0	0	0.0192055	0.00689839	0
18878	TNFA	Secretory	0.00669879	0	0.633643	0.138123	0	0.0107887	0	0.00250307	0.0830697	0	0.00921835	0	0	0	0.00554621	0.0142242	0.0625429	0.0336415	0	0
18879	TNFA	Secretory	0.00863746	0.00945984	0.587128	0	0.00372426	0.0770107	0.00414583	0.0059425	0.0735663	0.00926496	0.0022711	0.0208098	0	0.0391603	0	0.0523493	0	0.0719827	0.0345472	0
18880	TNFA	Secretory	0.0544498	0.19567	0.272445	0.106208	0.00604696	0.0164976	0.00234505	0	0.192066	0	0	0	0.0111171	0	0.00689582	0.0536545	0	0.0666582	0.000127427	0.0158191
18881	TNFA	Secretory	0.0125405	0.0813477	0.516376	0.066181	0.0158367	0.0107743	0	0.0271959	0.0433935	0.000322295	0.0171783	0	0.0394132	0.00417143	0	0	0.0369197	0.11981	0.00853997	0
18882	TNFA	Basal	0.440305	0.0571707	0.0645819	0	0	0	0	0	0.14858	0.000452916	0.00315167	0.12264	0	0.00676105	0	0.0270627	0.108105	0	0.00105837	0.0201298
18883	TNFA	Secretory	0	0	0.699282	0.0788586	0.00535323	0	0	0	0.0354632	0.0180924	0.00695782	0	0.0592503	0	0.0123963	0.0202274	0	0.0641187	0	0
18884	TNFA	Secretory	0.051225	0.0478047	0.627353	0	0.0249374	0	0	0.0101338	0.0835022	6.58646e-05	0	0	0	0	0	0	0	0.0751255	0.0798523	0
18885	TNFA	Basal	0.0485732	0.207855	0.0564982	0.00155932	0.00881933	0.00277916	0	0.0452007	0.329653	0	0.191295	0	0.0423581	0.00124994	0	0.0544456	0	0	0.00971354	0
18886	TNFA	Secretory	0.0165351	0.0283161	0.562404	0.114338	0.0225702	0.00674674	0.000838589	0.0251731	0.0140235	0.000490621	0	0.0225595	0	0.022173	0	0	0.0751319	0.0620738	0.026626	0
18887	TNFA	Basal	0.570317	0.101385	0.0573976	0	0	0	0	7.39683e-05	0.0923797	0.00252929	0	0.0229033	0	0	0	0.0176248	0.0824529	0.0043665	0.018528	0.0300414
18888	TNFA	Basal	0.456393	0	0.0327101	0.00407855	0	0	0	0.00726166	0.326253	0	0	0.0636625	0	0.00450988	0	0.0288167	0.000118103	0.0143329	0.0618634	0
18889	TNFA	Basal	0.57758	0.0862408	0.0306888	0	0.000940706	0	0.000535436	0	0.165349	0.0192965	0.00112885	0.042174	0.0148909	0	0	0.0167572	0.0252563	0	0.0148259	0.00433557
18890	TNFA	Basal	0.610622	0.0509641	0.0573187	0	0	0	0.00157256	0.00219059	0.0325362	0.000543727	0.0155947	0.156595	0	0.0189832	0	0.00203675	0.0286605	0.00812669	0.0142561	0
18891	TNFA	Basal	0.345586	0.158078	0.0386707	0	0	0	0.00338375	0	0.196016	0	0.147282	0.00537859	0	0.00873874	0	0.0233144	0.0441911	0.00864043	0	0.020721
18892	TNFA	Secretory	0.02016	0.184631	0.393973	0.104639	0.032463	0.0158624	0.00139036	0	0.175599	0.0166944	0	0	0	0	0.013099	0.0152884	0	0.0262002	0	0
18893	TNFA	Secretory	0.0140371	0.323484	0.296697	0.0658638	0.00248724	0	0	0.0281174	0.249544	0	0	0	0	0	0	0.00543083	0.0143387	0	0	0
18894	TNFA	Basal	0.51131	0	0.0218768	0	0.00944684	0.00942368	0	0	0.0710609	5.21493e-05	0.0250211	0.224759	0	0.00770619	0	0.0557256	0.0516762	0.0119415	0	0
18895	TNFA	Basal	0.377039	0.176379	0.107854	0.0181689	0.0232691	0	0	0.00413236	0.118492	0.00518339	0	0	0	0	0	0.0131546	0.0898216	0.0236471	0.0428593	0
18896	TNFA	Secretory	0.04221	0.0900739	0.476299	0.143865	0	0	0	0.0256101	0.0766956	0	0.0241822	0	0	0.0114475	0.0271625	0.0121511	0.000114928	0.0701884	0	0
18897	TNFA	Multiciliated	0	0	0.0947792	0	0.783717	0.0161895	0	0	0.00114241	0	0	0	0.00423641	0	0	0	0.0166529	0.0656859	0.00581453	0.0117823
18898	TNFA	Basal	0.605019	0.0322331	0.0657615	0	0	0.0175814	0.00151379	0	0.110163	0	0	0.0397344	0	0	0.00300662	0.0285028	0.023054	0.00652919	0.0669013	0
18899	TNFA	Basal	0.309462	0.0795759	0.0159227	0.00658453	0	0.006353	0	0.0063693	0.354353	0.00499653	0.0226706	0.0235963	0.0452605	0.00221587	0.0248501	0	0.0524378	0	0.0453519	0
18900	TNFA	Secretory	0	0.222463	0.521506	0.104139	0	0	0	0	0.0526342	0.0194324	0	0	0	0.0408777	0	0.0163392	0	0.0226087	0	0
18901	TNFA	Basal	0.592931	0.0267572	0.0417301	0	0	0.00976042	0	0.0020232	0.130144	0	0.011159	0.0948802	0	0	0	0	0.0199166	0	0.0360348	0.0346632
18902	TNFA	Basal	0.463734	0.0770923	0.0435337	0	0	0.00191283	0	0	0.171019	0.000610764	0	0.0407993	0.0219457	0.00494068	0	0.014806	0.0842664	0	0.0325084	0.0428306
18903	TNFA	Basal	0.451136	0.0021678	0.0135978	0	0.00293351	0	0.012945	0	0.227581	0.0100508	0.105401	0.0730158	0	0	0	0	0.0197159	0.0235627	0.0243628	0.0335305
18904	TNFA	Basal	0.108993	0.310867	0.0226788	0	0	0	0	0	0.291923	0	0.100431	0	0	0	0	0.00443516	0.0955104	0	0.0651616	0
18905	TNFA	Basal	0	0.128518	0.146133	0	0	0	0	0.707835	0	0	0	0	0.00990652	0	0.00741741	0	0	0.000190523	0	0
18906	TNFA	Basal	0.242919	0.187139	0.056718	0	0.00403764	0	0	0	0.318594	0	0.0683541	0	0	0	0	0.0145977	0.0785909	0.0290496	0	0
18907	TNFA	Basal	0.279429	0	0.0095898	0	0	0	0.0051019	0.00212681	0.126257	0	0	0.396734	0.00448372	0	0	0.129396	0.024429	0	0	0.0224529
18908	TNFA	Secretory	0.0235321	0.209279	0.423701	0.0566241	0	0	0	0	0.174585	0	0.00758869	0	0	0	0	0.0200431	0	0.0741294	0	0.0105175
18909	TNFA	Basal	0.505004	0.0219578	0.0581998	0.0150339	0	0.00124466	0	0.000814196	0.255059	0	0	0.00980525	0.038789	0	0	0	0.0610494	0	0.0190681	0.0139751
18910	TNFA	Basal	0.573672	0.0443436	0.0780907	0	0	0	0.0125036	0	0.0688137	0.0151516	0.030833	0	0.0947015	0	0.0217404	0.0288747	0	0.0163776	0.0148981	0
18911	TNFA	Secretory	0	0	0.808195	0	0	0	0	0	0	0.00183146	0	0	0.0095081	0.0976224	0	0	0.0356062	0	0.0472372	0
18912	TNFA	Basal	0.212362	0.174947	0	0	0	0	0	0.00251522	0.272221	0	0.110432	0.0524064	0	0.0164582	0	0.0672703	0.083969	0	0.00741934	0
18913	TNFA	Basal	0.0350888	0.355136	0.088952	0.0311917	0.00727512	0.0046337	0	0.0109153	0.180025	0	0.0454007	0.0700562	0	0	0.00805668	0.0169588	0.0654103	0	0.0808993	0
18914	TNFA	Secretory	0.0850391	0.221428	0.407933	0.000109645	0	2.67173e-06	0.0134196	0.033768	0.160728	0	0	0	0	0	0	0	0.030249	0.0473227	0	0
18915	TNFA	Secretory	0.0476607	0.0975776	0.452091	0.151603	0	0.0135748	0	0	0.1906	0	0	0	0	0	0.0151841	0	0	0.0317094	0	0
18916	TNFA	Basal	0.392121	0.062702	0.0600794	0	0	0.016688	0	0.00442553	0.158265	0	0.141708	0	0.00879836	0	0	0.0225564	0.0318964	0	0.0380918	0.0626683
18917	TNFA	Basal	0	0.0935957	0	0.0332449	0	0	0.0151004	0.678175	0.164702	0.00728863	0	0	0	0	0.00789417	0	0	0	0	0
18918	TNFA	Secretory	0	0.225437	0.564005	0	0	0	0.0210964	0.00331938	0.0824339	0.00027035	0.00480872	0.0159612	0.00261524	0.00318449	0.0103591	0.0271966	0.034569	0.000966031	0.00377792	0
18919	TNFA	Secretory	0	0.112268	0.495802	0	0	0.034472	0	0	0.117159	0.037855	0.0335494	0	0	0.00913076	0	0.116184	0.0210062	0.0145041	0.00807008	0
18920	TNFA	Basal	0	0.0440179	0.105189	0.0350772	0	0	0.0278235	0.215242	0.476863	0.00652575	0	0	0	0	0	0.00490694	0.0472583	0	0.0370962	0
18921	TNFA	Basal	0.524608	0.0420144	0.0222386	0.00376694	0	0.00310228	0.000149933	0.010587	0.18132	0	0.0515815	0.0208215	0	0	0	0.0515049	0.0237421	0	0.0409722	0.0235908
18922	TNFA	Secretory	0	0.331098	0.336345	0.0650551	0	0.00764746	0	0	0.124527	0	0	0	0	0	0.014798	0	0	0.120529	0	0
18923	TNFA	Secretory	0.048429	0.229709	0.465206	0.0705718	0.0211284	0.0114347	0.000450585	0.00144702	0.0801095	0	0	0	0	0	0	0.0265995	0	0	0.0449146	0
18924	TNFA	Basal	0	0.256033	0.149186	0.0521789	0.0124846	0	0	0.017607	0.418587	0.00407257	0.0181259	0	0	0	0.00311487	0	0.0306465	0	0.0379641	0
18925	TNFA	Basal	0.00617582	0.317498	0.0867066	0	0	0	0	0	0.325248	0.00494245	0.150928	0	0	0.0215069	0.00204482	0	0.0347282	0.00666584	0.0256871	0.0178678
18926	TNFA	Basal	0.202474	0.34347	0.116441	0.00970402	0.016231	0	0	0.00930988	0.124885	0.00337952	0.00523609	0	0	0	0.0137837	0.0441669	0.0726314	0.00553784	0.0327494	0
18927	TNFA	Secretory	0.0242054	0	0.514506	0.180546	0.0380909	0.0172826	0	0	0.207809	0	0	0	0	0.00624567	0	0	0	0	0.0113145	0
18928	TNFA	Secretory	0	0.176682	0.722861	0	0	0	0	0	0.0723382	0	0	0	0	0	0	0	0.0281185	0	0	0
18929	TNFA	Secretory	0	0	0.851199	0	0	0.00225614	0.000437325	0.00151232	0.0213061	0.0195952	0	0	0.0114684	0.0725438	0.00357494	0	0	0.0137074	0.00239891	0
18930	TNFA	Basal	0.548789	0.0891941	0.0331155	0.00434929	0	0.0145792	0.000101551	0.00162466	0.150481	0.00368841	0.0575457	0	0.00656887	0.00366649	0	0.0194807	0.00648404	0.013089	0.0451973	0.0020451
18931	TNFA	Secretory	0.00878089	0	0.642553	0.103954	0.0160396	0.00481177	0.000694843	0.00775315	0.037451	0	0	0.000354417	0.0234983	0.0184805	0.00141691	0.026829	0.000168031	0.0811163	0.0226981	0.00339998
18932	TNFA	Secretory	0	0	0.736486	0.0232289	0.0187418	0	0.00112698	0	0.000270109	0.0236844	0.00569852	0	0	0.0766823	0	0	0	0.0573933	0.056688	0
18933	TNFA	Basal	0.169796	0.152631	0.0450915	0	0	0.0020467	0.0013498	0.0106806	0.229911	0	0.0831148	0.0579339	0	0.0123781	0.00786471	0.0961631	0.0225077	0	0.0185708	0.0899608
18934	TNFA	Secretory	0	0.0450959	0.626491	0.0475136	5.36426e-05	0.0122875	0	0.00458794	0.0871805	0.000139273	0.0113463	0	0	0.0049306	0	0	0.125416	0.0349585	0	0
18935	TNFA	Basal	0.524981	0.0353298	0.0454669	0.0203617	0.000806027	0	0.00562663	0.00693106	0.161699	0	0	0.027258	0.0141867	0	0.0136349	0.0331448	0.0076369	0	0.0209875	0.081949
18936	TNFA	Secretory	0.00800145	0.0247974	0.752519	0.067185	0.00601836	0	0.000756092	0	0.0241732	0.0127468	0.0213811	0	0	0.0133475	0	0.000896277	0.00796807	0.0274649	0.0327447	0
18937	TNFA	Secretory	0	0.0540329	0.649042	0.100383	0.0223074	0	0	0.00452771	0.114866	0	0.0227904	0	0	0.00924503	0	0.0137583	0	0.0090469	0	0
18938	TNFA	Basal	0.0455196	0.162775	0.062108	0.0439115	0	0	0	0.0130375	0.515495	0	0.0425993	0.00970268	0	0.00461678	0	0.0735749	0.0102906	0	0	0.0163691
18939	TNFA	Basal	0.171301	0.279269	0	0	0.0100146	0	0	0.00440935	0.252086	0.00203238	0.194516	0.0107624	0	0.00922275	0	0.0196562	0.0165142	0.00848975	0.00196869	0.0197581
18940	TNFA	Secretory	0.0382125	0.0952937	0.338013	0.00538989	0.000577225	0	0.00914892	0	0.240155	0	0.0363757	0	0	0.0289626	0	0	0.067236	0.055525	0.0851103	0
18941	TNFA	Secretory	0.027309	0	0.662555	0.0360723	0	0	0	0	0.0684636	0	0	0	0	0.0641426	0.00279325	0.019941	0.0742791	0.0352062	0.00923806	0
18942	TNFA	Secretory	0.105835	0.364653	0.249707	0	0	0	0	0	0.212485	0	0	0	0.00112207	0	0.00583508	0	0.0074081	0	0.0529548	0
18943	TNFA	Basal	0.584554	0.00461062	0.0527198	0	0	0.000601863	0.00345348	0.00449491	0.132457	0.00224147	0.00304016	0.101005	0.00612323	0	0	0	0.0314712	0	0.0295908	0.0436372
18944	TNFA	Secretory	0	0	0.911469	0	0	0	0	0.00616878	0.00062077	0.0221435	0.0255246	0	0	0.0340738	0	0	0	0	0	0
18945	TNFA	Secretory	0	0	0.707284	0.0557351	0.0062154	0	0	0	0.0308746	0.0191715	0	0	0.00290793	0.107664	0	0.0272427	0.00669058	0.0362134	0	0
18946	TNFA	Basal	0.309588	0.158504	0.177746	0.0230574	0	0	0	2.08998e-05	0.119626	0.00822163	0.0114717	0.0202643	0	0	0.00241233	0	0.0537822	0.0384789	0.00705364	0.0697725
18947	TNFA	Basal	0.0106177	0.354392	0	0	0	0	0	0	0.260698	0.0028499	0.237718	0.0412999	0	0.0263437	0.00746136	0	0.0243	0.00755953	0	0.02676
18948	TNFA	Basal	0.51782	0.0610893	0.062552	0	0.00173247	0	0	0	0.252271	0	0.00345859	0	0	0.002192	0.00452005	0.0122926	0.0588242	0	0.00661296	0.016635
18949	TNFA	Secretory	0.00961169	0	0.795649	0	0	0.00470829	0.00145492	0.0263532	0.00975605	0.0187661	0.0136096	0	0.000456502	0.0577498	0	0	0	0.0522914	0.00959293	0
18950	TNFA	Basal	0.00454061	0.209345	0.0809874	0	0	0.00629786	0	0	0.568283	0.000798415	0.0306812	0	0.0115787	0.00399679	0.00126336	0	0.0444915	0	0	0.0377367
18951	TNFA	Secretory	0.0407181	0.261499	0.257154	0.0718888	0.0133035	0	0	0	0.208423	0.00841227	0	0.00765215	0	0	0.0405253	0	0	0.0484839	0.0419402	0
18952	TNFA	Secretory	0	0.082486	0.566236	0.0449796	0	0.0136637	0	0.00336438	0.121124	0	0.0159118	0.0210924	0	0	0	0.0638854	0	0.0672564	0	0
18953	TNFA	Secretory	0	0.196567	0.58626	0.032665	0.00517715	0	0	0.00213652	0.10664	0.0259655	0	0	0	0	0	0.036404	0	0.00818403	0	0
18954	TNFA	Secretory	0	0	0.859297	0	0	0.0064662	0	0	0.00387797	0.0075268	0.0035166	0	0	0.0299415	0	0	0.0893735	0	0	0
18955	TNFA	Basal	0.459	0.106853	0.0286494	0	0.00525494	0	0	0.00672057	0.149104	0.00623339	0	0.0729844	0.0199744	0	0	0.0330572	0.0734042	0	0.0272819	0.0114814
18956	TNFA	Basal	0.489293	0.0305123	0.0873443	0	0.00166264	0	0.00641467	0.0150281	0.200355	0	0	0.0444722	0	0.0112891	0.00448666	0	0.060613	0.014667	0.00232057	0.0315418
18957	TNFA	Basal	0.593219	0.00296217	0.0368386	0	0.021745	0.00403818	0	0	0.0655332	0	0	0.0388776	0	0.00879525	0	0.0816018	0.0470172	0.0782425	0	0.0211294
18958	TNFA	Secretory	0.00589731	0.121094	0.510302	0.0468611	0	0	0	0	0.143898	0	0	0	0	0	0	0.0187522	0.131694	0.0215009	0	0
18959	TNFA	Basal	0.508625	0.0178535	0.0480023	0	0.00587749	0	0	0.000889579	0.152776	0.00118924	0.0236435	0.0424616	0.0149934	0	0	0.0344922	0.0495602	0	0.0529535	0.0466828
18960	TNFA	Basal	0.565294	0.0609038	0.0672676	0	0	0	0	0.000806767	0.0719183	0	0	0.0176458	0.0329395	0	0	0.0028847	0.0824529	0	0	0.097887
18961	TNFA	Secretory	0.0172259	0	0.663576	0.0646227	0.0162653	0	0	0	0.061592	0.00799626	0	0	0.0133706	0.0922772	0	0	0.0488658	0.0142083	0	0
18962	TNFA	Basal	0.676322	0.106234	0.0272384	0.0105274	0	0.000933072	0	0	0.0189599	0	0.0083244	0	0	0.0230584	0.0195326	0	0.0484354	0	0	0.0604341
18963	TNFA	Basal	0.142711	0.144654	0.0644113	0	0	0.0156718	0	0.00111315	0.348664	0	0.143452	0.0647892	0	0.00336051	0	0	0.0711718	0	0	0
18964	TNFA	Secretory	0.0481978	0.121395	0.303448	0	0.0274821	0	0.000766317	0.00617654	0	0.0101664	0.0343759	0.0295067	0	0.0501661	0	0.03876	0	0.232086	0.097473	0
18965	TNFA	Basal	0.447138	0.100319	0.0121617	0	0	0	0	0	0.106185	0	0.0281454	0.12121	0.0139894	0.00718599	0.00163838	0	0.0629468	0.015411	0.0553757	0.0282937
18966	TNFA	Secretory	0.0724994	0.135664	0.266427	0.0124252	0.0220562	0	0	0.0149204	0.293769	0.0158993	0	0	0	0.00663973	0.0154485	0	0.0481042	0.0487267	0.04742	0
18967	TNFA	Basal	0	0.0462218	0.10318	0.0397005	0	0	0.000533195	0.0400757	0.710883	0.00710452	0.0122512	0	0	0.00999669	0.000366198	0	0.0296873	0	0	0
18968	TNFA	Secretory	0	0.237532	0.246701	0.0777641	0.0172791	0	0.00484291	0	0.353454	0	0	0	0	0	0	0	0	0.0420384	0.0133268	0.00706179
18969	TNFA	Basal	0.245624	0.21745	0.0895246	0.0455642	0	0	0.0118731	0	0.279259	0	0	0	0	0	0.00165016	0	0.0221757	0	0.0328684	0.0540111
18970	TNFA	Secretory	0.0392498	0.154753	0.494722	0.0479519	0	0.00375314	0.000290808	0	0.137713	0	0	0	0	0	0.0407106	0.0271242	0.0537314	0	0	0
18971	TNFA	Secretory	0	0.0311594	0.396172	0	0	0	0.00178267	0.515712	0	0.000574275	0.0192375	0	0	0	0	0.00181397	0	0.0296615	0.00388643	0
18972	TNFA	Ionocyte	0	0.0320958	0.03275	0.0222265	0.00312658	0.797947	0	0	0.0315385	0	0	0.0271852	0.0187178	0.00168298	0.010839	0	0	0.00182911	0.0200612	0
18973	TNFA	Basal	0.00344922	0	0	0	0	0	0	0.617356	0.21627	0.00389302	0.0013608	0.0771861	0.032548	0	0	0	0.0354336	0.0115963	0.000907023	0
18974	TNFA	Basal	0.513972	0.0219716	0.0568542	0	0	0	0.00487472	0.0177835	0.176208	0	0.119053	0.0199758	0	0.00485776	0	0	0.0381023	0	0.0190082	0.00733895
18975	TNFA	Basal	0.168933	0.146531	0.0195489	0	0	0	0.00101227	0	0.323534	0	0.173499	0.0372984	0	0.0113205	0	0.0135913	0.061995	0.0414189	0.0013173	0
18976	TNFA	Tuft	0	0.00576748	0.0493086	0	0.0152178	0.508057	0.0406689	0.0038106	0.218403	0	0	0	0	0.00102551	0	0.0805988	0.0229865	0	0.0507996	0.00335587
18977	TNFA	Secretory	0.00217508	0	0.70816	0.0320997	0	0	0	0	0.0636945	0.00572343	0.0180541	0	0	0.0423918	0	0.00197498	0.0891729	0.0134055	0.0231483	0
18978	TNFA	Basal	0	0.230865	0.103188	0	0	0	0	0.0180867	0.415853	0	0.122411	0.00961437	0	0.0140897	0.00753979	0.0097813	0.0377559	0	0	0.0308162
18979	TNFA	Basal	0.576563	0.105466	0.0540847	0	0	0	0.00143719	0	0.155692	0.00125998	0.0149238	0.0277915	0.000119414	0	0	0.0159872	0	0.00087215	0.0458038	0
18980	TNFA	Basal	0.568823	0.0737453	0.0368332	0	0	0	0	0	0.107582	0	0	0.0247771	0.0209228	0.00489911	0	0	0.0639492	0	0.0765451	0.0219232
18981	TNFA	Secretory	0.0236439	0.147577	0.470866	0.12472	0.0190335	0	0.000610039	0.00140116	0.0873146	0	0	0	0	0.0303788	0	0	0	0.0804206	0	0.014035
18982	TNFA	Secretory	0	0.106495	0.65417	0	0.00754309	0	0.0104988	0.00794198	0.150385	0	0.0052763	0.0283554	0	0.0148617	0	0	0.0144735	0	0	0
18983	TNFA	Basal	0.490966	0.000391051	0.0654776	0	0.0132501	0	0	0.0087281	0.161708	0	0.01195	0.114256	0	0	0	0	0.0790384	0	0.00597066	0.0482632
18984	TNFA	Basal	0.657674	0	0.0428554	0	0	0.00999011	0	0	0.105461	0	0	0.0774213	0	0	0	0	0.0814894	0	0	0.0251093
18985	TNFA	Secretory	0.0185268	0.0252405	0.701864	0	0	0	0	0	0.0365323	0.0176362	0.0177703	0	0	0.0521169	0	0	0	0.126203	0.00410984	0
18986	TNFA	Basal	0.324023	0.172981	0.0491402	0	0	0	0.00354241	0	0.211142	0.000854745	0.186953	0	0	0	0	0.0199492	0.00344764	0	0.0279666	0
18987	TNFA	Basal	0.412085	0.020362	0.0422924	0	0.00367699	0	0.00264854	0	0.173237	0.00201707	0.0298511	0.11321	0	0	0.00589599	0	0.0714948	0	0.0503572	0.0728731
18988	TNFA	Secretory	0.0315992	0.335352	0.178387	0.0271318	0	0.00529348	0.00321573	0.000805567	0.331546	0	0	0	0.0151639	0	0.00155451	0	0.0463903	0	0.0131624	0.0103978
18989	TNFA	Secretory	0.0536039	0	0.718096	0.0695659	0	0	0	0	0.0635664	0.0102961	0	0	0	0	0	0.00616965	0.0130164	0.0249264	0.0407589	0
18990	TNFA	Secretory	0.000370349	0.176144	0.296464	0.0576549	0	0.00663825	0	0	0.12704	0	0	0.00152429	0.0181989	0	0	0.130407	0	0.116259	0.0692993	0
18991	TNFA	Basal	0.479092	0.0641864	0.0792786	0.0154828	0	0	0	0	0.165137	0.00061272	0	0	0.0654809	0.00394093	0.00514558	0.0211924	0	0.0278944	0.0725571	0
18992	TNFA	Secretory	0.0139099	0	0.725494	0	0	0	0	0	0.103719	0.0320328	0.0570853	0	0	0	0	0	0	0.0644922	0	0.00326739
18993	TNFA	Secretory	0.110452	0.0590128	0.551562	0	0.0126608	0	0.0328263	0.00205659	0.0528466	0.00151964	0.0105893	0	0	0.0085389	0.0037239	0.00613658	0.0795702	0.0599327	0.00857237	0
18994	TNFA	Secretory	0	0.310069	0.320099	0.0270731	0.00188345	0.0150785	0	0	0.129634	0.012975	0	0	0	0.0121675	0	0.012944	0.0556055	0.00472859	0.0549616	0.0427804
18995	TNFA	Basal	0.0897619	0.305118	0.113962	0	0	0.0433093	0	0.0128752	0.381422	0	0.0075758	0	0	0	0.00350922	0	0.0263054	0	0	0.0161614
18996	TNFA	Basal	0.510709	0.124702	0.0456789	0	0	0.00898056	0	0	0.099398	0	0	0.0165038	0.00979822	0	0.0200696	0.0384909	0.0398363	0	0	0.0858325
18997	TNFA	Secretory	0.0365341	0.126111	0.523626	0.0344017	0.006639	0.00279754	0.0159003	0.0651642	0.0517791	0	0	0	0	0	0	0.0340439	0.054925	0.039111	0.00896736	0
18998	TNFA	Secretory	0	0.115061	0.254389	0.0135933	0	0.0861458	0	0.00551157	0.270913	0	0	0	0.0186159	0	0	0.0933026	0.0690706	0	0.0353613	0.0380356
18999	TNFA	Secretory	0.0707663	0.0714451	0.205142	0	0	0.0119951	0	0.0247769	0.101995	0.0216685	0	0.0607945	0.027224	0	0	0.0338038	0.0998526	0.140619	0.129918	0
19000	TNFA	Secretory	0	0.180756	0.306424	0.117494	0.00979976	0.0305412	0.0010338	0	0.167187	0	0	0	0	0.0122402	0	0.0537583	0.0282774	0.0913236	0	0.00116533
19001	TNFA	Secretory	0	0.0333259	0.559908	0.0484355	0.00604545	0.00848483	0	0.00523605	0.169851	0.00167196	0.00994867	0	0	0.0178048	0	0	0.0814159	0.0325087	0.0215512	0.0038115
19002	TNFA	Basal	0.516084	0.0199612	0.0498992	0	0	0.000743537	0.0145087	0	0.115667	0.018773	0	0.0702114	0.0163722	0.00775275	0.0068224	0.0041443	0.0755865	0	0.00231579	0.0811576
19003	TNFA	Secretory	0	0.0566357	0.721925	0	0.0192661	0	0	0	0.0693824	0.00212287	0.00957673	0	0	0.0207531	0	0	0.067684	0.0326539	0	0
19004	TNFA	Secretory	0.29771	0.116047	0.210637	0.125846	0	0	0	0	0.0693225	0.000505039	0	0.0461841	0.0350857	0	0.00396019	0	0	0	0.00693882	0.0877638
19005	TNFA	Basal	0.364044	0.160157	0.0201177	0	0	0.0116983	0.00469077	0	0.223175	0	0.0901189	0	0	0.0014064	0	0	0.0435244	0	0.0429918	0.0380755
19006	TNFA	Secretory	0.0315629	0.0427089	0.699726	0.0414612	0.0107897	0.00497204	0	0.00193815	0.060288	0.000656704	0	0	0	0.0028408	0.00882541	0.0552005	0	0.0390292	0	0
19007	TNFA	Basal	0.517886	0.0268457	0.0309749	0	0	0	0.00133386	0.00451664	0.0868546	0.0197582	0.0313173	0.0285333	0.0373199	0.0244158	0.0215724	0	0.109268	0	0	0.0594036
19008	TNFA	Secretory	0	0.121468	0.570848	0.0507387	0.0227844	0.0237209	0.00543818	0.0168665	0.120065	0	0	0	0	0.0132055	0.00807715	0	0	0	0	0.0467878
19009	TNFA	Basal	0.529116	0.0378826	0.0219988	0	0	0.00510291	0	0	0.173179	0.00550432	0.00590834	0.0133655	0.0144277	0.0197587	0	0	0.0580017	0.0316946	0.0798295	0.00423018
19010	TNFA	Secretory	0.0132203	0.0453246	0.665672	0.0272754	0	0	0	0	0.0454711	0.000589509	0	0	0	0.0201088	0	0	0.0390625	0.0997047	0.0281393	0.0154315
19011	TNFA	Secretory	0.0074822	0.12332	0.416663	0	0.010798	0	0.0473729	0.0773891	0.0216801	0	0	0	0	0.011171	0.0119373	0.122059	0.0876307	0.00307865	0.0387024	0.0207155
19012	TNFA	Basal	0.646265	0.0379752	0.0283453	0	0	0	0.000984302	0	0.103145	0	0.00735094	0	0	0.0115604	0.000123131	0	0	0	0.0573359	0.106915
19013	TNFA	Secretory	0	0.0788175	0.250388	0	0.0144923	0.00269327	0	0	0.371688	0.0115971	0	0	0	0.0248595	0.0245124	0.0398441	0.055475	0.125633	0	0
19014	TNFA	Basal	0.478904	0.0112715	0.0436157	0	0	0	0	0.00349501	0.204851	0.00322236	0.00635063	0.0901615	0	0.00790022	0	0	0.066138	0	0.0242993	0.0597905
19015	TNFA	Basal	0.566769	0.0054051	0.0372543	0.00475765	0	0.000352206	0	0.0115165	0.103045	0.013435	0.00720557	0.182107	0	0	0	0.0159586	0.0384443	0.0137508	0	0
19016	TNFA	Basal	0.296767	0.217751	0.0446081	0	0	0.00244067	0	0	0.285675	0	0.0446894	0	0.0186455	0	0.00105282	0.0300452	0.034922	0.00290745	0.0204964	0
19017	TNFA	Secretory	0.0264391	0.185528	0.542244	0.1072	0	0.00621707	0.00206829	0	0.0931936	0	0	0	0	0	0.0110836	0	0	0.0195292	0	0.00649712
19018	TNFA	Basal	0	0.172575	0.126315	0.0108014	0	0.00477912	0	0	0.441298	0.014819	0.120924	0	0	0	0	0.00254361	0.0825585	0	0.0233864	0
19019	TNFA	Secretory	0.00259478	0	0.854226	0.0269773	0	0	0	0	0.0158457	0	0.0172773	0	0	0	0	0	0	0.0830786	0	0
19020	TNFA	Secretory	0	0	0.773045	0.0848334	0	0	0	0	0.0266491	0	0.04264	0.00509757	0	0.0170248	0.00223807	0	0.0112161	0.0372562	0	0
19021	TNFA	Ionocyte	0.0655815	0.0846885	0	0	0	0.713402	0	0	0.0557458	0.0101768	0	0	0.0163585	0	0	0.0223145	0	0	0.0317322	0
19022	TNFA	Basal	0.0780756	0.0877564	0.0972485	0.108103	0	0.00155657	0.000303904	0.00996272	0.497166	0	0.0340378	0.0136503	0.0434698	0	0	0	0	0	0.0235034	0.00516677
19023	TNFA	Basal	0.577685	0	0.0387251	0.0231705	0.0041747	0.00515459	0.00214588	0	0.0292645	0.0044496	0	0.110015	0	0	0.0189171	0.0319958	0.0827633	0	0	0.0715385
19024	TNFA	Basal	0.10335	0.332011	0.0793512	0	0	0.0112878	0.00287661	0	0.248943	0	0	0	0	0	0.0213985	0.0697504	0.0189248	0.00721576	0.0523322	0.0525583
19025	TNFA	Multiciliated	0.0254231	0	0.122244	0	0.772077	0	0.0174091	0.024939	0	0.00864945	0.000344733	0.0208689	0	0.00186796	0	0.00617723	0	0	0	0
19026	TNFA	Secretory	0.0130639	0.12558	0.491443	0.0489057	6.54838e-05	0	0	0	0.166049	0	0	0	0.0181812	0.0290362	0	0.0438772	0	0.0467207	0.0170772	0
19027	TNFA	Basal	0.292114	0.172615	0.0489459	0	0	0	0.000667902	0.0130458	0.201631	0	0.173914	0	0.00657181	0	0	0.0174979	0.0389036	0.000324741	0.0112043	0.0225637
19028	TNFA	Secretory	0.066966	0.113121	0.379304	0	0.020183	0.0943147	0.00186428	0.00349025	0.197182	0	0.0075734	0	0	0	0.00989769	0.0065816	0.0466534	0.0437188	0.00914975	0
19029	TNFA	Basal	0.0488278	0.255345	0.0891724	0	0	0	0	0.00730535	0.475393	0	0.0427133	0	0	0	0	0.0636562	0.000275923	0	0.0173116	0
19030	TNFA	Basal	0.528768	0.0293886	0.0581152	0	0.0013938	0.00392761	0.0157755	0	0.0972651	0	0	0.104404	0.0137112	0	0.00790453	0	0.0295519	0.00377048	0.0285183	0.0775057
19031	TNFA	Secretory	0	0	0.653013	0.12764	0	0.0405202	0	0	0.0288225	0	0.0143744	0	0.0450583	0.0369268	0	0	0.0458161	0.00782896	0	0
19032	TNFA	Basal	0.0171167	0.0993658	0.0597278	0.0357202	0.00914627	0.00104646	0	0.221844	0.362089	0	0.0658893	0.0233658	0	0.0197491	0	0.0232038	0	0	0.0398128	0.0219222
19033	TNFA	Basal	0.420424	0.172899	0.0858438	0	0	0	0	0.00218128	0.123335	0	0.0482365	0	0	0	0	0.0157934	0.0635109	0	0.0391996	0.0285766
19034	TNFA	Basal	0.131414	0.14765	0.0603183	0.0336852	0	0.00856965	0.000314233	0.0334409	0.382556	0	0.161414	0	0.00329664	0.00722174	0.00955008	0	0	0.0205683	0	0
19035	TNFA	Secretory	0	0.0542592	0.691373	0.0576551	0.00233506	0.0030176	0.00122453	0.00811444	0.0657622	0	0	0	0.00623929	0	0	0	0.0911924	0.0188269	0	0
19036	TNFA	Secretory	0	0.182646	0.393214	0.011188	0.000849545	0	0	0.00616687	0.0841705	0.0191647	0	0	0	0.0373376	0	0.152458	0	0.106725	0	0.0060793
19037	TNFA	Basal	0.388177	0.0363531	0.0182848	0.00537865	0	0.302721	0.00188256	0	0.0599375	0	0	0	0	0.0324789	0.00307784	0.0772179	0.00688439	0	0.0676061	0
19038	TNFA	Secretory	0.0341507	0.263257	0.386732	0.0114197	0.0107089	0.00245639	0.0246465	0	0.194154	0	0	0.0145918	0	0	0.0128036	0.0203114	0.00130616	0	0	0.0234613
19039	TNFA	Secretory	0.0264969	0.0608447	0.63252	0.077733	0.0069397	0	0	0	0.00463255	0	0.018649	0	0	0.0607576	0.0390646	0.0145149	0.009802	0.0413675	0	0.00667764
19040	TNFA	Secretory	0	0.0968058	0.377571	0.07798	0.0179616	0	0	0.00544821	0.14253	0.00929622	0	0	0.0326384	0	0	0.105636	0.0859855	0	0.0163806	0.0317671
19041	TNFA	Basal	0.481956	0.0668193	0.0355601	0	0	0.00805477	0.0101302	0	0.0720969	0.0023433	0	0.122072	0.026928	0	0	0	0.063941	0	0.0736731	0.0364254
19042	TNFA	Basal	0.494724	0.0197824	0.0559016	0	0	0.00431486	0.000311537	0.00433285	0.172081	0.0165096	0.0352783	0.0864463	0	0.00785587	0.00446354	0.0160284	0.0101188	0.0119786	0	0.0598725
19043	TNFA	Basal	0.364135	0.105805	0.104865	0	0	0	0.00499605	0	0.230244	0.00413678	0.0677039	0.0170909	0.0436021	0.0102018	0	0.0147824	0.0324376	0	0	0
19044	TNFA	Basal	0	0.17761	0.176482	0.0103224	0	0	0	0.00421596	0.570978	0	0	0	0	0	0	0	0.0490559	0	0.0113361	0
19045	TNFA	Basal	0.583125	0.0149043	0.0523566	0	0	0.0142927	0	0	0.128534	0.00556733	0	0.0198219	0.0423105	0	0	0	0.0438471	0.00919998	0.0457403	0.0403007
19046	TNFA	Basal	0	0.142536	0.182042	0	0	0	0	0	0.168075	0.122854	0.206456	0.0188322	0	0.0547527	0	0	0.0236473	0.0705824	0	0.010223
19047	TNFA	Secretory	0.000471789	0.047216	0.653381	0.0469638	0	0	0	0	0.106769	0.00492765	0	0.0284154	0	0.00581822	0	0.0260382	0.0462665	0.0337331	0	0
19048	TNFA	Basal	0	0.266766	0.104414	0.0545241	0	0	0	0	0.435952	0.0348991	0.00142022	0.0276984	0	0.000583644	0	0	0.0466409	0.0271023	0	0
19049	TNFA	Basal	0.0918084	0.358555	0.055701	0	0	1.08456e-05	0	0	0.320414	0	0.0334786	0	0	0	0.01867	0.0730731	0.00255942	0.000445289	0.00917191	0.0361129
19050	TNFA	Basal	0.0702615	0.190723	0.0662773	0	0	0.00786257	0	0.00155989	0.527085	0	0.0641131	0	0	0	0	0.056087	0.0113522	0	0	0.00467873
19051	TNFA	Secretory	0	0.323531	0.249689	0.0636846	0.00723197	0	0	0	0.253368	0	0	0	0	0.0249189	0.0234973	0	0.0198391	0.000269256	0.00130879	0.0326621
19052	TNFA	Secretory	0.0817119	0.0738735	0.507558	0.091717	0.00082177	0.0072465	0	1.51473e-06	0.134571	0	0.000717966	0	0	0	0.00427148	0.0305737	0.0371716	0.0173467	0.0109298	0.00148705
19053	TNFA	Secretory	0	0.231658	0.408255	0.026426	0.0249475	0.0188408	0	0.00205845	0.0324559	0	0	0.0430166	0	0.0158703	0	0.0945915	0.0110749	0.0617952	0.0290093	0
19054	TNFA	Secretory	0.0124686	0.0254282	0.559431	0.116573	0.0157902	0.062632	0	0.0142427	0.0627537	0	0.0372195	0	0	0	0.000581513	0	0.0408378	0.0475981	0.000665399	0.00377726
19055	TNFA	Secretory	0	0.0311878	0.28183	0	0	0	0.00037517	0.00458817	0.109293	0.00700886	0	0.0356105	0	0.0252263	0	0.276114	0	0.103824	0.124942	0
19056	TNFA	Secretory	0	0.0653767	0.678428	0.0725332	0	0.00449232	0	0.0164569	0.0484852	0.0157634	0.0198691	0.00122572	0	0	0.00405557	0	0	0.073314	0	0
19057	TNFA	Basal	0.583788	0.0442985	0.0672634	0	0	0	0	0	0.0893047	0	0	0.0580546	0	0	0	0	0.0525956	0	0.0333478	0.0713479
19058	TNFA	Basal	0.546551	0.00200742	0.0817724	0	0	0.0130864	0	0.0012993	0.127803	0	0	0.0676123	0	0	0	0.035679	0.0505403	0	0.043481	0.0301674
19059	TNFA	Basal	0.0588547	0.207711	0.0140339	0	0	0.00663761	0	0	0.322829	0	0.257247	0.0268233	0	0.0181173	0	0	0.087747	0	0	0
19060	TNFA	Basal	0.146719	0.33757	0.217564	0	0	0.00531193	0	0.000559891	0.194258	0	0	0	0.00845275	0.0111905	0.0244869	0.0101867	0	0.00791568	0.035785	0
19061	TNFA	Basal	0.550574	0	0.0501059	0	0	0.026002	0	0	0.164855	0.00747191	0	0	0	0	0	0	0.0522908	0	0.0137068	0.134994
19062	TNFA	Basal	0.378363	0.131271	0.0557494	0	0	0	0	0.00413613	0.218675	0.00564825	0.0648882	0.0446075	0.00781462	0	0	0	0.0180688	0	0.0318564	0.0389223
19063	TNFA	Tuft	0	0	0.000516588	0	0.00204874	0.636623	0.000172719	0.0181434	0.171949	0	0	0.0139675	0	0	0	0.0735836	0.00222815	0	0.0606398	0.0201274
19064	TNFA	Basal	0.489484	0	0.106685	0	0	0.011983	0	0	0.271685	0.0112314	0	0	0	0	0.0241038	0	0	0.0335504	0.00268689	0.0485906
19065	TNFA	Basal	0.405302	0	0.0962473	0	0	0.00862114	0	0.000751017	0.248278	0.00127068	0.0526896	0.0636121	0	0	0	0	0.0817918	0	0.0414362	0
19066	TNFA	Basal	0.444667	0.00950142	0.054752	0	0	0.00624774	0	0	0.219116	0	0.0500887	0.0178199	0	0.0492787	0	0	0.0886506	0	0	0.0598777
19067	TNFA	Basal	0.115556	0.286812	0.0677013	0	0	0.00142851	0.000239166	0.045664	0.312398	0	0.01439	0.0329634	0	0	0	0.0324762	0.0610012	0.0173789	0.0119914	0
19068	TNFA	Secretory	0	0.0831535	0.507467	0.150282	0	0	0	0	0.0545298	0.0033802	0	0	0	0.0340524	0	0.0751103	0.0373343	0.0209039	0.0337872	0
19069	TNFA	Basal	0.475853	0.02202	0.116664	0	0	0	0	0.0256174	0.222957	0	0	0.0133623	0.00376397	0	0	0.0495214	0.0293457	0	0.0408946	0
19070	TNFA	Secretory	0.0573927	0.307137	0.338428	0.0807178	0	0.00577966	0	0	0.117527	0	0	0	0	0	0.0072819	0.0204436	0	0.0652921	0	0
19071	TNFA	Secretory	0.0312821	0.251516	0.277354	0.0679851	0	0.0170034	0	0	0.293746	0	0	0	0	0	0.0164183	0	0.0332325	0	0.011462	0
19072	TNFA	Secretory	0	0.02863	0.549719	0.0607685	0.00973493	0.00202232	0.000783269	0.0171863	0.17314	0	0.00306871	0	0	0.0180341	0.00803974	0.060794	0	0.0669256	0.00115415	0
19073	TNFA	Basal	0	0.177144	0.134234	0.0441518	0	0	0	0.0308616	0.523679	0.00222525	0	0	0	0	0.0274169	0.0154559	0.00547036	0.00282281	0	0.0365382
19074	TNFA	Basal	0.0390131	0.222587	0.132087	0.0632398	0.0225329	0	0	2.38325e-05	0.391472	0	0.0232119	0	0.00370951	0.00521941	0.0310793	0.0215058	0.0276397	0.000125822	0.0165527	0
19075	TNFA	Secretory	0.000255652	0.239559	0.253377	0	0.000795042	0.011254	0	0.0174033	0.339108	0	0	0	0.000301285	0	0	0	0.102332	0.00441243	0	0.0312015
19076	TNFA	Secretory	0.00243583	0.0398762	0.706131	7.63862e-05	0.00503373	0	0	0.0172611	0.0732993	0.0110179	0.0119822	0.0244075	0	0.033519	0	0.00287503	0	0.0720849	0	0
19077	TNFA	Secretory	0.00977151	0	0.751366	0.0416212	0	0	0	0	0.075102	0	0.0390895	0	0	0	0	0.00142757	0	0.0816221	0	0
19078	TNFA	Secretory	0.0262968	0.0486503	0.664411	0.038583	0	0	0.0433994	0	0.038922	0	0.0111609	0	0	0.00310117	0.0181975	0	0.0270262	0.080252	0	0
19079	TNFA	Secretory	0.0436827	0	0.493746	0.0549759	0	0.0164067	0	0	0.231785	0.00505322	0.00675132	0.0334407	0	0.0177772	0.046063	0.0414443	0	0	0.00887386	0
19080	TNFA	Secretory	0	0.286766	0.418678	0.0351112	0	0	0	0	0.0676847	0	0.0183323	0	0	0	0.00327001	0	0.109551	0.0108397	0.0497671	0
19081	TNFA	Secretory	0	0.158529	0.497791	0	0.0211663	0.00644253	0	0	0.220379	0	0.0436395	0	0	0	0	0	0	0.0520522	0	0
19082	TNFA	Basal	0.374571	0.0880281	0.0405979	0	0.00268703	0	0	0	0.211129	0	0.0410863	0.0507084	0.00687664	0	0	0.0358587	0.0396885	0.0525618	0.0510644	0.00514248
19083	TNFA	Basal	0.510751	0.0498981	0.0355921	0	0	0	0	0.00128502	0.0647207	0	0	0.12884	0	0	0	0	0.0896216	0	0.00946547	0.109826
19084	TNFA	Basal	0.182106	0.200347	0.0506633	0	0	0	0	0	0.323701	0.00725638	0.168624	0	0	0.00756705	0.0106154	0.0324938	0.0166254	0	0	0
19085	TNFA	Basal	0.4645	0.0195154	0.0529061	0	0	0	0.000903338	0.00784335	0.26233	0	0.0627604	0.0546559	0	0.00502594	0.00810873	0	0.0317199	0	0.0297308	0
19086	TNFA	Secretory	0.311629	0.155244	0.154626	0.13104	0	0	0	0	0.15596	0.00223199	0	0.0517147	0	0.0067799	0.00322154	0	0.00446634	0.0223274	0	0.000758924
19087	TNFA	Secretory	0.0176172	0.0104674	0.658936	0.121355	0	0	0	0.0309556	0.0613323	0	0	0.0212925	0.0109949	0	0	0.0281305	0	0	0.0389185	0
19088	TNFA	Basal	0.0861813	0.239086	0.075013	0	0.000733188	0	0	0	0.282366	0	0.21159	0	0	0.0279834	0	0.0194015	0.0180002	0.0185281	0.0183087	0.00280915
19089	TNFA	Secretory	0.0369314	0	0.700663	0.0844877	0.00348815	0.00174527	0	0.00151775	0.0146214	0	0.0436385	0	0	0	0.0105963	0	0.0341511	0.036718	0.0314415	0
19090	TNFA	Secretory	0.0181927	0.044053	0.643963	0.00777135	0	0	0.00104972	0.0283919	0.104176	0.015449	0.041695	0	0	0.0324337	0	0	0.0256956	0.0371293	0	0
19091	TNFA	Secretory	0	0.120038	0.307104	0.117867	0	0.0109	0	0	0.442517	0.00157276	0	0	0	0	0	0	0	0	0	0
19092	TNFA	Secretory	0.0297888	0.335143	0.311335	0	0	0.00598081	0.00117316	0.0249681	0.222013	0	0	0	0	0	0.00334488	0.0143618	0.028048	0	0.0238432	0
19093	TNFA	Basal	0.52818	0	0.0926351	0	0	0.00869818	0	0	0.179256	0	0	0.0132358	0	0.00488594	0.000581646	0.0255409	0.0656784	0	0	0.0813077
19094	TNFA	Basal	0.189846	0.174444	0.0469081	0	0	0	0	0	0.253187	0	0.083375	0.0160031	0.0143489	0.00248717	0	0.0126994	0.102654	0.0658721	0.0381755	0
19095	TNFA	Basal	0.425104	0.0824255	0.0140383	0	0	0	0	0.0142793	0.125509	0	0.180987	0.0510086	0	0	0	0.0273119	0.0237882	0	0.0555482	0
19096	TNFA	Secretory	0	0	0.784794	0.0974973	0	0	3.96136e-05	0.00857542	0.00868282	0.0219421	0.00468239	0	0	0.00458597	0	0.0639177	0.00528289	0	0	0
19097	TNFA	Basal	0.431865	0.0423948	0.0145555	0	0	0.00169554	0	0	0.250677	0.00528216	0	0.160679	0	0	0	0	0.0210006	0.021862	0.0499885	0
19098	TNFA	Secretory	0.0853336	0.287964	0.254312	0	0.00957046	0.00553391	0	0.000200518	0.108298	0.0014309	0.00373763	0	0	0.0299233	0.0172051	0.0520573	0.0306896	0.079135	0.0346084	0
19099	TNFA	Secretory	0.0509712	0.175042	0.468155	0.0251666	0	0.000137568	0	0	0.0790387	0	0	0	0	0	0.0115388	0.0399555	0	0.146089	0.00390579	0
19100	TNFA	Secretory	0.0258899	0.133531	0.612437	0.030714	0	0.00119271	0.00541275	0.00485353	0.107136	0	0	0	0	0	0	0.0395542	0	0.00114024	0.0381385	0
19101	TNFA	Secretory	0.0281953	0	0.67136	0.0197841	0	0.0311606	0.00338127	0.000394493	0.0805171	0.023594	0.00731715	0	0	0.0476795	0	0	0.0420541	0.0163381	0.0282238	0
19102	TNFA	Secretory	0.259431	0.0295609	0.286124	0.0265553	0	0	0.000692785	0	0.148314	0.0116197	0	0.0612985	0.0316444	0	0.0044994	0	0.0894376	0	0.0103356	0.0404866
19103	TNFA	Basal	0.500718	0.122619	0.052168	0	0	0.0312502	0	0	0.0947857	0.000807184	0.0665976	0.000388175	0	0	0	0.0406276	0	0.00279663	0.0469164	0.0403259
19104	TNFA	Secretory	0.0128308	0.133726	0.465054	0.0738985	0.0141463	0	0.0205374	0.0127133	0.0917807	0.00413248	0.00164836	0	0.00405245	0	0.0361414	0.0253291	0.0271315	0	0.0616998	0.0151783
19105	TNFA	Basal	0.199955	0.138772	0.0642505	0	0.00344778	0	0	0	0.26793	0	0.14925	0	0	0.00672451	0	0.0297012	0.137316	0	0	0.00265353
19106	TNFA	Secretory	0.127429	0.201962	0.27643	0.00826986	0.0252137	0.000276644	0	0	0.148274	0	0.0554984	0	0	0.00727387	0.00909112	0.0175618	0	0.081677	0	0.0410432
19107	TNFA	Secretory	0.025266	0.2365	0.312715	0.00297977	0.011797	0.0291683	0	0.00364245	0.2837	0	0	0.0218516	0	0	0.00813209	0.0234462	0	0.0357879	0.00501415	0
19108	TNFA	Basal	0.423935	0.111416	0.0609778	0	0.0143224	0	0	0.0157464	0.228148	0.0144429	0.0512277	0	0	0.0198614	0.0121809	0.0144578	0	0	0	0.0332844
19109	TNFA	Secretory	0	0.199734	0.339775	0	0.00299352	0	0	0.00418394	0.0675816	0	0.0363234	0.0346283	0	0.0110608	0	0.119425	0.0985963	0.0773616	0.00833639	0
19110	TNFA	Secretory	0.0216279	0.253522	0.0844146	0.0115461	0	0.00744815	0	0.0157967	0.0537802	0.0789709	0	0.100645	0.0697294	0.0130697	0	0.108859	0	0.161704	0.0188866	0
19111	TNFA	Secretory	0	0.103789	0.536159	0.103107	0	0	0	0	0.108341	0.010694	0.0152469	0	0	0	0	0.0398032	0	0.0828606	0	0
19112	TNFA	Basal	0.152631	0.205984	0.136673	0	0.00797786	0.00628563	0	0.00559556	0.318386	0.00398618	0.0484972	0	0	0	0	0.00249957	0.0660646	0	0.0321797	0.0132398
19113	TNFA	Basal	0.0182018	0.185946	0.0749071	0	0	0	0	0.0165537	0.348464	0	0.064743	0	0	0	0	0.257462	0.0337227	0	0	0
19114	TNFA	Basal	0.38943	0.0359582	0.030729	0	0.0116909	0.00339166	0	0.017417	0.233093	0	0.0618634	0.0954236	0	0.0184572	0	0.0185284	0.0190294	0	0.0408537	0.0241339
19115	TNFA	Secretory	0.0578946	0.139884	0.543717	0.0503022	0.00207604	0	0	0.0200972	0.145287	0	0.00568134	0.00152514	0	0	0	0	0	0.0332127	0	0.000322571
19116	TNFA	Basal	0.532005	0.0056594	0.0539601	0	0	0	0	0	0.0924715	0	0	0.158477	0.0498168	0	0	0	0.0019009	0	0	0.105709
19117	TNFA	Secretory	0.0901713	0.14152	0.562143	0	0	0	0	0	0.107063	0	0	0	0.0138406	0	0.0176824	0.0272592	0	0.000774809	0.0395457	0
19118	TNFA	Basal	0.30595	0.150364	0.0514737	0	0	0.00137915	0	0	0.227192	0.0199561	0.0494344	0.0544953	0.0280851	0	0	0	0.0774771	0	0.0298342	0.00435875
19119	TNFA	Basal	0.398484	0.126107	0.0399504	0	0	0	0	0	0.198301	0	0.0468334	0.0615721	0	0	0	0.00699328	0.0399507	0	0.0204349	0.0613741
19120	TNFA	Basal	0.1058	0.193146	0.0312062	0.00355039	0.000387425	0.00190739	0.00811167	0.000581334	0.39969	0	0.139572	0	0.0161485	0.0256707	0	0.074229	0	0	0	0
19121	TNFA	Basal	0.0379665	0.152235	0.0655075	0.0619557	0	0.00145235	0	0	0.568818	0	0.00481054	0	0.0193871	0.0156895	0.01792	0.0156255	0.0386324	0	0	0
19122	TNFA	Secretory	0.0234958	0.156902	0.247587	0.122427	0.0157752	0.00268629	0	0	0.329867	0	0	0	0.0141981	0	0.0140051	0	0	0.0608952	0.0121611	0
19123	TNFA	Basal	0.192438	0.0601907	0	0	0	0	0	0	0	0.0190974	0	0.367901	0.0479515	0.00135026	0.000679419	0.0732019	0	0.01248	0.0707984	0.153912
19124	TNFA	Secretory	0.0319755	0	0.679018	0.102095	0	0	0	0	0	0.0175022	0.0361971	0	0	0.0403393	0.00505961	0	0.0692114	0.0186015	0	0
19125	TNFA	Basal	0.594138	0.0719079	0.0425972	0	0	0.00835395	0	0	0.0834732	0.000622886	0.039054	0	0.0240091	0	0.0112882	0	0	0.0476816	0	0.0768745
19126	TNFA	Basal	0.484286	0.0907435	0.0628958	0	0.00148133	0.0112224	0.00203787	0.0108124	0.135383	0	0	0.024605	0	0.00109449	0.00416497	0.00803447	0.0817245	0	0.0366074	0.044906
19127	TNFA	Secretory	0.0461406	0.128498	0.488128	0.103287	0	0	0	0.0136856	0.121135	0	0.0235976	0	0	0.0106003	0.00168973	0.0101569	0	0.0450652	0	0.00801611
19128	TNFA	Basal	0.170309	0.336809	0.11134	0.00437206	0	0.0475317	0.00465536	0	0.250506	0.00393071	0	0	0.00928188	0	0.0255305	0.0105277	0.00704724	0	0	0.0181587
19129	TNFA	Secretory	0	0.304199	0.384436	0.0537481	0	0	0.00184622	0	0.205056	0	0	0	0	0	0.0137744	0	0	0.0369403	0	0
19130	TNFA	Secretory	0	0.0644532	0.657544	0.115465	0.00059905	0	0	0.0248872	0.0387874	0.0107628	0	0	0	0.047548	0.00500922	0.0118087	0	0.017841	0.00529522	0
19131	TNFA	Basal	0.166192	0.151034	0.153157	0.0161984	0.0045196	0.00207967	0	0	0.202471	0	0.150568	0.05819	0	0	0.00590942	0.0241221	0.018822	0	0.0284802	0.0182572
19132	TNFA	Basal	0.130353	0.197339	0	0	0	0	0	0	0.238706	0	0.223457	0.00878101	0	0.0142476	0	0.0506675	0.0860573	0.0116633	0	0.0387281
19133	TNFA	Basal	0.00492253	0.249166	0.0911013	0.0237238	0.023262	0.00353181	0	0	0.506316	0	0	0.0348371	0.0217754	0.00557111	0.0160336	0.019759	0	0	0	0
19134	TNFA	Secretory	0	0	0.785725	0	0.00861615	0	0	0	0.0730866	0.0231403	0.0116113	0	0	0.0366727	0	0.0191536	0	0.0419946	0	0
19135	TNFA	Basal	0	0.312848	0.139441	0	0	0	0	0	0.338687	0.00189601	0.0590627	0	0	0.00268059	0	0.0331476	0	0.0519984	0.0299672	0.0302717
19136	TNFA	Secretory	0.0216559	0.25202	0.353494	0.0421741	0	0.0313361	0	0.0288851	0.149078	0.00322953	0.0317868	0	0	0	0	0	0.0336479	0.0386904	0	0.0140022
19137	TNFA	Secretory	0	0.0816477	0.490911	0.113286	0	0.000106599	0	0	0.160792	0.00784609	0	0	0.0205841	0	0	0	0.0711596	0.0485791	0.00508829	0
19138	TNFA	Secretory	0	0.117065	0.141389	0.121811	0.0362538	0.0080633	0	0	0.403708	0	0	0	0	0.0819447	0	0	0.0437883	0.0459774	0	0
19139	TNFA	Basal	0.218547	0.135671	0.0807596	0	0	0.00863668	0	0.0210893	0.364322	0.0111211	0.0650316	0	0	0	0	0.0215537	0	0.0226687	0.0201963	0.0304032
19140	TNFA	Basal	0.353603	0.122663	0.0497494	0	0	0.00341176	0.00294297	0.0089874	0.224644	0	0.0635173	0.0148602	0	0.00929043	0	0.0423705	0.0715256	0	0.0238776	0.00855694
19141	TNFA	Basal	0.566526	0.0656589	0.0747689	0	0	0.00307795	0	0	0.115774	0	0	0.0904157	0	0	0	0.00310425	0.0332922	0	0.0473821	0
19142	TNFA	Basal	0.0610425	0.190024	0.150392	0.0740104	0	0	0	0	0.467859	0.00500616	0.000826396	0	0	0	0	0	0.0364988	0	0.0143404	0
19143	TNFA	Secretory	0.0127442	0.180279	0.357785	0.102873	0.0138301	0	0.00399201	0.0220363	0.169402	0	0	0	0	0	0.0130017	0	0.0227035	0.0890622	0.00824379	0.0040483
19144	TNFA	Secretory	0	0.160622	0.393222	0	0	0	0	0.0160895	0.0284421	0.0504672	0.0183506	0.0429941	0	0.0363016	0	0.0398476	0.0017226	0.142786	0.0691554	0
19145	TNFA	Basal	0.275103	0.142498	0.0352243	0	0.014103	0.00691527	0.000269246	0	0.188192	0.00878997	0.0352924	0.0655166	0.0623646	0	0.020726	0.0510258	0.0262982	0.00888317	0.00589278	0.0529054
19146	TNFA	Secretory	0.00172653	0.0777352	0.676418	0.00574618	0.00103651	0	0.0197043	0	0.092703	0.000512262	0	0	0	0	0	0	0.0588009	0.0520246	0.0135925	0
19147	TNFA	Basal	0.216295	0.283991	0.0251396	0	0	0	0	0.0182928	0.265459	0	0.112891	0.0217421	0	0	0.0123264	0	0.0144982	0	0.0222743	0.00709076
19148	TNFA	Secretory	0.0202396	0.196332	0.635244	0	0.0105421	0	0	0.00395586	0.0810032	0.0125998	0	0	0	0	0.00974483	0.030339	0	0	0	0
19149	TNFA	Secretory	0.0720708	0.360545	0.196386	0	0	0.00328768	0.00145796	0	0.152255	0	0	0	0	0	0.038569	0.0903154	0.00612117	0	0.0695865	0.0094059
19150	TNFA	Basal	0.217172	0.0823473	0.0956394	0	0.0107364	0.0263102	0.00844089	0.000508932	0.24531	0	0.0678933	0.0942287	0.0537258	0.000161867	0	0.00282423	0.0662735	0	0.0240562	0.00437184
19151	TNFA	Secretory	0	0.17468	0.342532	0	0.00524452	0	0	0	0.0608584	0.107199	0.0405682	0.00906003	0	0.015786	0	0.00998356	0	0.234088	0	0
19152	TNFA	Basal	0.117591	0.27151	0.116054	0	0.00874769	0	0	0.0178883	0.254516	0.0378983	0	0.012306	0	0	0	0.0800238	0.00918847	0	0	0.0742769
19153	TNFA	Basal	0.502542	0.00968591	0.0505846	0	0	0.00705068	0	0	0.129574	0.00674912	0.0259922	0.0690751	0.0102672	0.00862971	0	0	0.034892	0.0178047	0.0442615	0.0828913
19154	TNFA	Basal	0.32708	0	0.0693719	0	0	0	0	0.0211336	0.336188	0	0.157773	0.0279047	0	0	0	0.0211556	0.00959335	0	0.00812041	0.0216794
19155	TNFA	Basal	0.0538476	0.0479883	0	0.00453798	0	0	0	0.412673	0.162696	0	0.168074	0.0739236	0	0	0	0.0372116	0.0390467	0	0	0
19156	TNFA	Secretory	0.0221878	0.269733	0.487513	0	0	0.00814684	0	0.00221597	0.126545	0	0.00212136	0.00374331	0	0	0	0.0159949	0.0124318	0.0323971	0.01697	0
19157	TNFA	Secretory	0.0381097	0.156456	0.496901	0.0678352	0	0	0	0	0.0725933	0	0	0	0	0	0	0.00971673	0.0812565	0.0738156	0.00331565	0
19158	TNFA	Secretory	0.0317295	0.022784	0.636805	0.0795548	0.0090946	0.00066863	0.00185292	0.00158668	0.00789571	0.0169682	0.0233924	0	0	0.0181824	0	0.0136923	0	0.122367	0.0134259	0
19159	TNFA	Basal	0.535962	0.0703111	0.0400953	0.00594052	0	0.00361452	0.0147329	0	0.0598826	0	0	0	0.00337863	0	0.00969396	0	0.0623599	0	0.101547	0.0924816
19160	TNFA	Basal	0.100361	0.297705	0.111093	0	0	0.00936911	0	0.00100171	0.37456	0	0.0338556	0.00031942	0	0	0	0	0.0717358	0	0	0
19161	TNFA	Secretory	0.0273609	0.135281	0.312637	0.104227	0	0.0241449	0.00997002	0	0.290143	0	0	0.0495817	0	0	0.0106458	0.00403973	0	0	0	0.0319677
19162	TNFA	Basal	0.330569	0.0799584	0.0366732	0	0.0131878	0.00187082	0.00875501	0	0.0919668	0.0120375	0.301424	0	0.0194532	0.0166238	0	0.00490322	0.0353985	0.0286581	0.018521	0
19163	TNFA	Secretory	0.0553801	0.142052	0.434183	0.0485815	0.00123706	0	0	0.00554119	0.166025	0.00427468	0.089625	0	0	0.00240121	0.0018869	0.00662089	0	0.0401336	0.00205752	0
19164	TNFA	Basal	0.487047	0.0496637	0.0912679	0	0.00765757	0	0.00891096	0	0.157117	0.01009	0	0	0.00504951	0.0158777	0.00115319	0.0538663	0.017997	0	0.00836048	0.0859415
19165	TNFA	Secretory	0	0.232695	0.505921	0	0.0158289	0	0	0	0.0453772	0.0020367	0.0545316	0	0	0.107206	0.0122656	0	0.0241381	0	0	0
19166	TNFA	Secretory	0	0.329475	0.0887722	0.15934	0.00363672	0	0	0	0.267463	0.00885608	0	0	0.0134667	0.0132088	0	0	0	0.0209077	0.0948745	0
19167	TNFA	Secretory	0.0573337	0.225026	0.490742	0.000328614	0.00216784	0.00280141	0	0.0102357	0.145629	0	0	0	0.00523985	0	0	0	0.0121415	0.0448067	0.00354808	0
19168	TNFA	Basal	0.455931	0.0557203	0.0488613	0	0	0	0.000323401	0	0.155473	0	0.00426975	0.096376	0	0	0	0	0.0805408	0	0.0213018	0.0812027
19169	TNFA	Basal	0	0.197107	0	0	0	0.021784	0	0	0	0.255843	0	0.0337036	0.118887	0	0	0.112808	0	0.186545	0.0733231	0
19170	TNFA	Basal	0.447371	0.10375	0.020729	0	0	0.0203815	0.0034241	0	0.128504	0	0	0.0160072	0.0371773	0	0.00835892	0	0.0412165	0	0.092992	0.0800889
19171	TNFA	Basal	0.592599	0.01338	0.062467	0	0	0.00409308	0	0.00193108	0.0285793	0	0.033296	0.0934677	0	0.00656879	0	0.0529383	0.0141433	0	0.0271495	0.0693867
19172	TNFA	Secretory	0	0.0935119	0.468144	0.122862	0.0164734	0.030105	0.00434845	0.00333206	0.058508	0	0	0	0.00843442	0	0.00516531	0.0187578	0.108575	0.0325061	0.0292763	0
19173	TNFA	Secretory	0.00888161	0	0.620306	0.13425	0.00583288	0.00600339	0.00379773	0.0114422	0.022794	0	0	0	0	0	0	0.00160584	0.050063	0.0961589	0	0.0388643
19174	TNFA	Tuft	0	0.0287839	0.0463666	0	0.0011778	0.541425	0.0356895	0	0.181878	0	0	0	0.0379221	0	0	0.0467714	0	0.0153256	0.0539427	0.0107175
19175	TNFA	Secretory	0.0055028	0.109538	0.51606	0.0276467	0.0111021	0	0	0.0719305	0.135742	0.00743219	0	0.000625607	0	0.0151598	0	0	0.053524	0.0282246	0	0.0175118
19176	TNFA	Secretory	0.115838	0.230772	0.317476	0.0106531	0	0	0.00288084	0.0118062	0.180272	0	0	0	0	0	0.00459577	0.037297	0	0.074565	0.00529545	0.00854812
19177	TNFA	Secretory	0.0352835	0.102214	0.583491	0.0542437	0	0	0	0	0.103909	0.00942504	0.00999728	0	0.00396939	0	0.0136012	0	0	0.0612822	0.00426478	0.0183185
19178	TNFA	Basal	0.140525	0.177957	0	0	0.0076292	0	0	0	0.303416	0.0131913	0.195448	0	0	0.0560919	0.0039919	0	0.0870097	0	0	0.0147395
19179	TNFA	Basal	0.0973343	0.228021	0.119519	0	0	0.0432504	0.0193798	0.00601772	0.135616	0.0065245	0.076911	0.033477	0.0122186	0	0	0.0758436	0.0800452	0.00199	0.0638511	0
19180	TNFA	Secretory	0.0185956	0.0518013	0.749448	0.027342	0	0.00280709	0.00135824	0.0105885	0.120838	0.0135855	0.00172493	0	0	0	0	0	0.00191063	0	0	0
19181	TNFA	Basal	0.347333	0.203436	0.0534961	0.0131005	0.0032416	0.0262247	0.000135014	0	0.180598	0	0.00603244	0	0.00407572	0.0200888	0.0172218	0.0220942	0.0480561	0	0.00310043	0.0517648
19182	TNFA	Secretory	0.00820948	0.173185	0.382266	0.0694216	0.00323096	0	0.00177701	0.0226188	0.244779	0.0134457	0.0329224	0	0	0	0	0.0117697	0.0313435	0.00503115	0	0
19183	TNFA	Basal	0.453827	0	0.11078	0	0	0.0370121	0	0	0.228232	0.0127394	0	0.0582857	0	0	0	0	0.0991239	0	0	0
19184	TNFA	Basal	0.528844	0.0515153	0.08968	0	0	0	0	0.0078616	0.0926618	0.000296234	0.00791727	0.0686029	0	0	0	0.01047	0.0295629	0	0	0.112588
19185	TNFA	Basal	0.442772	0	0.0515236	0	0	0.00243338	0	0	0.257341	0	0	0.0957307	0	0	0	0	0.0630566	0	0.0680732	0.01907
19186	TNFA	Secretory	0.0601299	0.192285	0.141799	0	0.00840016	0	0	0	0.00808093	0.00228875	0.0418512	0.068118	0	0.0191368	0	0.0761761	0	0.235113	0.146622	0
19187	TNFA	Secretory	0.0550663	0.163275	0.419954	0.215343	0	0	0.0119925	0	0.0621185	0	0	0	0	0.00912944	0.00849252	0.0332868	0.0115773	0.00976345	0	0
19188	TNFA	Secretory	0	0.10223	0.477995	0.161283	0	0	0	0	0.162271	0	0	0	0	0	0.0148363	0	0.001837	0.0795483	0	0
19189	TNFA	Secretory	0.333883	0.152245	0.23606	0.0845266	0	0	0.00153561	0.0103158	0.0706492	0.00389119	0	0	0	0	0.00115291	0.0505767	0	0.000219463	0	0.054944
19190	TNFA	Basal	0.354214	0.128629	0.0212372	0	0	8.33933e-05	0	0	0.116338	0.0138269	0.207668	0	0	0.013649	0	0	0	0.0968491	0.0475053	0
19191	TNFA	Secretory	0.0598028	0.181268	0.231926	0.0909846	0.0133163	0	0.00535113	0	0.390844	0	0	0	0	0	0	0	0	0	0.00913198	0.0173755
19192	TNFA	Secretory	0	0.0594926	0.624423	0.0383872	0	0.0103402	0	0	0.132318	0.00117507	0.00300306	0	0	0.00905606	0.00149608	0.00824788	0.0614892	0.04483	0.00574218	0
19193	TNFA	Secretory	0.0382398	0.00322018	0.734004	0	0	0	0	0	0	0.0119494	0.02532	0.00502652	0	0.0721114	0	0.0156762	0	0.0561903	0.0382617	0
19194	TNFA	Basal	0.459849	0.0382691	0.0214374	0	0	0.00618155	0	0	0.175429	0.0162903	0.0886638	0.0203772	0.0169163	0	0.00861039	0.0226108	0.0240579	0	0.0509755	0.0503318
19195	TNFA	Secretory	0	0	0.639166	0.191823	0	0.00830306	0	0	0.00802553	0.00316695	0	0	0	0.0492525	0.00644546	0	0.0369365	0.0568807	0	0
19196	TNFA	Secretory	0.0183338	0.192359	0.457449	0.119737	0.00443904	0	0	0	0.0639702	6.41163e-05	0	0	0	0	0	0.0257191	0	0.117929	0	0
19197	TNFA	Basal	0.548507	0.0616769	0	0.0115654	0	0	0.000262132	0.0154774	0.10955	0	0.0109089	0.107408	0.00747634	0	0.00583297	0	0	0.0557568	0.03413	0.0314483
19198	TNFA	Secretory	0	0.0309668	0.754986	0.0311576	0.00922113	0.00233161	0	0.00110145	0.0291201	0.00298939	0.0157781	0	0.0116094	0.010043	0	0.0055424	0.0350208	0.0601322	0	0
19199	TNFA	Secretory	0.012016	0.141066	0.420941	0.0837738	0	0	0	0.00697214	0.156451	0	0.00419803	0	0	0	0	0	0.0147811	0.1598	0	0
19200	TNFA	Basal	0.0681549	0.310638	0.148001	0.00633282	0.00291762	0.00435805	0	0	0.312908	0	0	0.0274981	0.00765461	0	0.0103792	0.0629001	0.00277138	0.0354861	0	0
19201	TNFA	Basal	0.225151	0.250634	0.0566716	0	0	0	0.0267398	0	0.257756	0	0.0886413	0	0	0	0.00559925	0.00951055	0.0136215	0.0656758	0	0
19202	TNFA	Secretory	0	0.299983	0.163817	0.0406483	0	0.00173942	0	0	0.367778	0.00607939	0.0201246	0	0	0.0323761	0	0.0209985	0.0239341	0	0.00692475	0.0155968
19203	TNFA	Basal	0.579843	0.0574663	0.0261387	0	0.024159	0	0.00834936	0.0115891	0.10529	0	0	0.0297268	0	0	0.0111804	0	0.0235984	0	0	0.122659
19204	TNFA	Basal	0	0.0113752	0.0980602	0.0298891	0.0131483	0.0162014	0	0.00593892	0	0.419147	0.21269	0	0.0382669	0.0735896	0.0199275	0.0617669	0	0	0	0
19205	TNFA	Secretory	0	0.133581	0.243164	0.171501	0.00617438	0.0024853	0.0037167	0.0101278	0.287995	0	0	0	0	0.047366	0	0.075586	0.00919054	0	0.00911255	0
19206	TNFA	Secretory	0	0.0467631	0.599422	0.134946	0.00830413	0	0	0.0682341	0	0	0.00901565	0	0	0.117375	0	0.0159404	0	0	0	0
19207	TNFA	Secretory	0	0.101985	0.626724	0.0914768	0.0043122	0	0	0.0282473	0.122411	0	0	0	0	0.0144076	0.0104356	0	0	0	0	0
19208	TNFA	Basal	0.440173	0.0796817	0.0436577	0	0	0	0.00412514	0	0.204214	0.00855571	0	0	0.043431	0	0.0155072	0	0.065456	0	0	0.0951992
19209	TNFA	Secretory	0.00547162	0.0257017	0.745426	0.0994982	1.61331e-05	0	0	0.00852121	0.0321454	0	0.0201157	0	0.0087383	0.0200299	0.00341499	0.00948896	0	0.0214316	0	0
19210	TNFA	Secretory	0.00516818	0	0.831746	0.0150227	0.00854817	0	0	0	0.016243	0.00783352	0.0308332	0	0	0.00265293	0	0	0.0212498	0.0607027	0	0
19211	TNFA	Secretory	0.0214459	0.247591	0.312109	0.0856993	0	0	0.000462633	0.00616793	0.164438	0	0	0.0581841	0	0	0	0.0422262	0	0.0610669	0.000609315	0
19212	TNFA	Secretory	0	0.292944	0.455136	0.0207914	0	0.027251	0	0	0.132009	0	0	0	0	0	0	0.0718687	0	0	0	0
19213	TNFA	Basal	0.0920228	0.2457	0.0652306	0	0	0	0	0	0.340607	0	0.137845	0.00124585	0	0.0402853	0	0	0.0418922	0.0233819	0.0117886	0
19214	TNFA	Secretory	0	0.223205	0.439768	0.0320172	0.00787878	0	0	0.00486604	0.0697927	0	0	0.0248791	0	0.0529094	0.00431097	0.0517613	0.034828	0.0221047	0.0249395	0.00673943
19215	TNFA	Secretory	0	0.182782	0.484158	0	0	0.11406	0	0.00175767	0.105605	0	0.0455868	0.0243239	0	0.0168106	0.00227355	0.00526699	0.00618851	0	0.0111867	0
19216	TNFA	Secretory	0.01804	0.124427	0.656076	0.00766497	0	0.0256261	0.00892689	0.0204009	0.0913893	0.00190774	0	0	0.0262238	0.00212846	0	0	0.0165482	0.00064012	0	0
19217	TNFA	Secretory	0.007888	0	0.820065	0	0	0	0	0	0.00943421	0.00974804	0.00708912	0.00568678	0	0.0406882	0	0.0161909	0	0.0751245	0.00808565	0
19218	TNFA	Basal	0.232006	0.184054	0.0724629	0	0	0.00387159	0.0189221	0	0.249481	0	0.073909	0.0160736	0	0	0	0	0.117406	0.013384	0.0029639	0.0154651
19219	TNFA	Basal	0.506884	0.0776572	0.0474643	0	0	0.0361725	0	0	0.139044	0	0	0.00603422	0.0412868	0.017966	0.0121638	0.0122492	0.000910032	0.0121432	0.0137506	0.0762741
19220	TNFA	Secretory	0	0.292326	0.145515	0	0	0	0.0067028	0.0519092	0.384005	0.00857957	0	0	0.0191509	0	0	0	0.0918112	0	0	0
19221	TNFA	Secretory	0.0742401	0.193396	0.543481	0	0	0	0	0.0245993	0.147019	0	0	0	0	0	0	0	0	0.0149704	0.00229458	0
19222	TNFA	Basal	0.210391	0.00649568	0.0104309	0.032595	0	0.00424549	0	0.491068	0.0176351	0.00201936	0	0.0979506	0.00842559	0	0	0.00627685	0.0616402	0	0.0135077	0.0373187
19223	TNFA	Basal	0.521649	0	0.148095	0	0	0.000614756	0	0	0.159986	0.0097447	0	0.0418059	0	0	0	0.021231	0.0545187	0.0145617	0.0277931	0
19224	TNFA	Basal	0.457155	0.0179894	0.0634852	0	0	0	0	0.00188104	0.202213	0.00401748	0	0.0695511	0.0282214	0.0139473	0	0.0392047	0.0318478	0	0.0455116	0.0249744
19225	TNFA	Secretory	0.0347966	0.0751334	0.452617	0.16754	0.00555416	0.00830456	0	0	0.0911951	0	0.0132601	0	0	0	0	0.0253499	0	0.126249	0	0
19226	TNFA	Basal	0.500944	0	0.051173	0	0.0273333	0.0109699	0	0	0.125391	0.00798693	0.00143702	0.12455	0	0	0	0	0.0337151	0	0.0395019	0.0769978
19227	TNFA	Basal	0.614547	0	0.0578516	0	0	0.00172705	0.00266825	0.000657851	0.193595	0.0035973	0	0.0203351	0	0	0.00124353	0.0208179	0.0695543	0	0.00413973	0.00926497
19228	TNFA	Secretory	0.052038	0.189979	0.339498	0.140909	0.0118146	0.033934	0.00519715	0	0.133814	0	0	0	0	0	0	0.0255302	0.0387974	0.0284879	0	0
19229	TNFA	Basal	0.0324498	0.299534	0.0761745	0	0.0204411	0	0	0.00149821	0.314442	0	0.0676426	0	0	0.0138486	0	0	0.0556883	0.100571	0	0.0177094
19230	TNFA	Secretory	0.0141889	0.170259	0.452376	0	0	0	0	0.0149775	0.259219	0.0005577	0.00105494	0.0220313	0	0.0131706	0	0.0100997	0.00925931	0.0146992	0.0181065	0
19231	TNFA	Basal	0.551543	0.0392075	0.0301406	0	0	0.0081776	0	0	0.120598	0	0	0.0278167	0	0	0.0150858	0.00253176	0.0685629	0	0.0540308	0.0823054
19232	TNFA	Basal	0.20541	0.255462	0.108385	0	0.00445368	0	0	0	0.150919	0	0.171327	0.00634102	0	0	0	0	0.0461965	0.031995	0.0195104	0
19233	TNFA	Secretory	0.0393615	0.42577	0.351884	0	0.00511895	0.00399563	0	0	0.101411	0	0.0115561	0	0	0.0233031	0.00905019	0	0	0	0.0029094	0.0256399
19234	TNFA	Secretory	0.0193683	0.176704	0.540353	0.112128	0	0	0	0	0.0647398	0	0	0	0	0	0	0	0	0.0867075	0	0
19235	TNFA	Secretory	0.0268438	0.145921	0.575784	0.0647816	0	0.0146361	0	0	0.109331	0	0	0	0	0	0.00339608	0.0151513	0	0.0197886	0	0.0243675
19236	TNFA	Basal	0.485589	0.0702208	0.0576194	0	0	0	0.0158497	0	0.141239	0	0.0211893	0.0296883	0.00582191	0	0.00481108	0.0317758	0.0305599	0	0.04894	0.0566959
19237	TNFA	Secretory	0	0.0709258	0.604457	0.101592	0.0176562	0	0	0.0236339	0.0710301	0.00668643	0.0153485	0	0	0	0	0.027374	0	0.0505287	0.0107673	0
19238	TNFA	Basal	0.493276	0	0.0453884	0	0	0	0	0	0.0814265	0.00194031	0.0212705	0.190126	0	0	0	0	0.027737	0.0158545	0.0198165	0.103164
19239	TNFA	Basal	0.474782	0.0629132	0.0602197	0	0	0	0	0	0.091368	0.0122044	0.00950887	0.00022528	0	0	0.0744065	0.0310129	0.0704375	0	0.0424565	0.0704652
19240	TNFA	Secretory	0.0239395	0.0103595	0.637872	0	0.00739236	0.00064928	0	0.000467302	0.151416	0.0205853	0	0.029545	0.000650136	0	0	0.00433855	0.0289853	0.0530328	0.0307664	0
19241	TNFA	Basal	0.420063	0.08083	0.0195292	0	0	0	0.00385894	0	0.214937	0	0	0.151562	0.0130202	0	0.000129462	0.00456561	0.0385535	0	0.0260209	0.0269302
19242	TNFA	Basal	0.207796	0.0813365	0.013496	0.0404613	0	0	0	0.160947	0.203945	0	0.0761444	0.0151075	0	0.017941	0.010827	0.0841969	0.0663649	0	0	0.0214365
19243	TNFA	Basal	0.495181	0	0.0390983	0.00503714	0	0.020151	0	0.00490106	0.231774	0.00289981	0	0.125193	0	0	0.0026293	0	0.0731348	0	0	0
19244	TNFA	Secretory	0	0.0208619	0.607741	0.152018	0.0115332	0.000564888	0.00147989	0	0.0930857	0	0.0131196	0	0	0.00900519	0	0	0.069161	0	0.021429	0
19245	TNFA	Secretory	0.0419239	0.211742	0.510329	0.0105102	0.00219903	0.0214423	0	0	0.124114	0	0.0192928	0	0.00623834	0	0.00517663	0	0	0.0470314	0	0
19246	TNFA	Basal	0.197533	0.0725002	0.0841169	0	0	0.000577969	0	0	0.27546	0.00924631	0.258031	0	0	0	0	0.0280425	0.0417238	0	0.032769	0
19247	TNFA	Basal	0.546637	0.0109157	0.0478084	0.0221797	0.000275349	0.0048409	0	0	0.204621	0	0	0	0	0	0	0.00301655	0.0282385	0.0248483	0.0562387	0.0503802
19248	TNFA	Basal	0.477804	0.0896633	0.0153674	0	0	0.0186359	0.00448217	0.0150357	0.112237	0	0	0.112001	0	0	0.000946236	0	0.0379369	0	0.030034	0.0858559
19249	TNFA	Basal	0.160109	0.236638	0.0886518	0	0	0	0.00942791	0.00882946	0.254367	0	0.0729816	0	0	0.0115622	0.00841153	0	0.0637638	0.0260118	0.00732181	0.0519234
19250	TNFA	Basal	0.581472	0.0789016	0.0701906	0.00511252	0	0.0297945	0.000471163	0	0.0919956	0.00117779	0	0	0.0403147	0	0	0	0.0623516	0	0.0342952	0.00392222
19251	TNFA	Basal	0.0154616	0.377076	0.115501	0	0	0.0123862	0.000879691	0	0.377821	0	0.0307526	0	0	0	0	0	0.0290991	0	0.0410238	0
19252	TNFA	Basal	0.592165	0.0299422	0.0443704	0.0322145	0	0.00298626	0	0	0.144494	0.00267585	0.0639064	0.0147419	0	0	0.000615996	0	0.00793461	0.014686	0	0.0492669
19253	TNFA	Basal	0	0.146465	0.130412	0.032357	0	0.00998676	0	0.00361129	0.546505	0	0	0.0112347	0.0323151	0.0295784	0.001431	0.0149731	0	0	0.0411308	0
19254	TNFA	Secretory	0.0370613	0.100561	0.562787	0.156749	0.00285268	0	0	0.015058	0.0571232	0	0.0108881	0	0	0	0.048624	0	0	0.00829549	0	0
19255	TNFA	Basal	0.546708	0.0643138	0.0502718	0	0	0	0.00742317	0.026674	0.165376	0.00170632	0.0504983	0.0100546	0	0	0.0108734	0.0372985	0.0216746	0	0.00712768	0
19256	TNFA	Basal	0.494403	0.0271738	0.051237	0	0	0.00215703	0	0	0.198807	0	0	0.0636908	0	0	0.0170878	0	0.0543028	0	0.00657549	0.0845651
19257	TNFA	Basal	0.468052	0.0594598	0.0215413	0.00528813	0	0.00432951	0.0182129	0	0.158161	0.00467863	0	0.0819559	0.0559764	0	0.000307478	0	0.0117998	0.048867	0.0330004	0.0283694
19258	TNFA	Secretory	0.0524437	0.129645	0.496695	0	0.0124213	0	0	0	0.148396	0.0110778	0.00324094	0	0	0.00129437	0.0196816	0	0.055925	0.0293077	0.0305862	0.00928528
19259	TNFA	Basal	0.428881	0.0900509	0.098307	0	0	0.0100407	0	0	0.186066	0	0	0.0601524	0	0	0.00135255	0.00308708	0.099192	0	0	0.0228702
19260	TNFA	Basal	0.625927	0	0.08943	0	0	0.00125796	0	0.00104823	0.146618	0	0	0.0450167	0	0	0	0	0.0621354	0	0.0152168	0.0133495
19261	TNFA	Secretory	0.0220753	0	0.802352	0	0	0	0	0	0.00457368	0.0115202	0.0168219	0	0	0.0956579	0.00399065	0.0044968	0.0118581	0.0266531	0	0
19262	TNFA	Basal	0.47508	0.0527957	0.0412834	0	0	0.00173016	0	0.00641924	0.203376	0.0030622	0.0144082	0.0520398	0.019943	0.0305035	0	0.023642	0.028923	0.0124731	0.0163646	0.0179553
19263	TNFA	Basal	0.4851	0	0.0398883	0	0	0	0	0	0.239347	0.00872526	0	0.0589867	0	0	0	0.0178158	0	0	0.0571207	0.0930162
19264	TNFA	Basal	0.422937	0.0648637	0.0319359	0	0	0	0	0.012343	0.25229	0	0.0211275	0.0487636	0	0	0	0	0.0564651	0.00431345	0.000886503	0.0840747
19265	TNFA	Basal	0.479705	0.137761	0.0181905	0	0.0125746	0.00919607	0.00124949	0	0.126678	0.00664304	0	0	0.0392066	0.0320307	0	0.0298854	0.0326672	0	0.00934219	0.0648694
19266	TNFA	Multiciliated	0.0326087	0	0.0349821	0	0.848346	0.0131414	0	0	0.0122758	0	0	0	0	0	0	0	0.0536772	0	0	0.00496907
19267	TNFA	Secretory	0.0466655	0.181904	0.566365	0.0235622	0.0136855	0.00158843	0.0129999	0.0218343	0.0603159	0	0	0.0122527	0	0.00112367	0.00404695	0	0	0.0520153	0.00164106	0
19268	TNFA	Secretory	0	0.162753	0.611568	0	0.016714	0.0430552	0	0.00284722	0.105264	0.00587322	0.0329528	0.0087913	0	0	0.0101817	0	0	0	0	0
19269	TNFA	Secretory	0.0936203	0.242018	0.238231	0	0.00435463	0.00841254	0.0104437	0	0.190018	0	0	0	0	0.0342846	0.0492577	0.000417188	0	0.0667507	0.0621913	0
19270	TNFA	Secretory	0	0.236723	0.392376	0.14155	0.00788857	0.098469	0	0.00551713	0.00132365	0.018524	0.0187473	0	0	0	0.0101818	0	0.0686987	0	0	0
19271	TNFA	Basal	0.548462	0.0125628	0.0566801	0	0.00133543	0.00706485	0.010311	0	0.126458	0.000893808	0.0182198	0.13374	0	0.00299861	0	0.0149349	0.037011	0	0	0.0293268
19272	TNFA	Basal	0.308152	0.167635	0.0129514	0	0	0.00721019	0.00384063	0.0105202	0.262532	0	0.0717849	0.0458527	0	0	0	0.00231804	0.0811055	0.00699823	0	0.0190986
19273	TNFA	Basal	0.243679	0.113801	0.0373833	0	0.000179068	0	0	0	0.223114	0	0.278432	0	0	0	0	0.0324635	0.0208256	0.00922283	0.0261213	0.0147781
19274	TNFA	Basal	0.00819494	0.184308	0.0765659	0	0	0	0	0.00289133	0.482136	0.0166862	0.147164	0.00954572	0	0	0	0.000815566	0.0630727	0.00135269	0.00726654	0
19275	TNFA	Secretory	0	0.119893	0.519012	0.0969847	0.0144014	0.00295431	0.00366197	0	0.0891523	0.00268964	0.0259683	0	0	0.0288953	0.00436271	0	0	0.0496716	0	0.0423531
19276	TNFA	Secretory	0	0.16518	0.47326	0.0214509	0	0.00269668	0	0.0273651	0.0954449	0	0.0749226	0.0622068	0	0	0.0118843	0	0.0195612	0.0361275	0.00989958	0
19277	TNFA	Basal	0.560906	0.107613	0.0231925	0	0	0.000838484	0	2.6078e-05	0.0972082	0.000249525	0.0161975	0.000263189	0	0.00812495	0	0.0728178	0.0463797	0	0.0661836	0
19278	TNFA	Basal	0.23958	0.177209	0.0330025	0	0	0	0	0	0.263168	0	0.199575	0	0	0	0	0.0235545	0.0589137	0	0.0049976	0
19279	TNFA	Secretory	0.0459764	0.190852	0.575956	0	0.022411	0.0059178	0.00323026	0	0.0966939	0	0	0	0	0	0.000455028	0.0293005	0	0	0.029207	0
19280	TNFA	Secretory	0.0490644	0.257087	0.439182	0.0352156	0	0.00848224	0	0.0105832	0.118873	0.00510776	0	0.0170553	0	0.00257304	0	0.0314352	0	0.025341	0	0
19281	TNFA	Basal	0.0433923	0.104644	0.0528643	0	0.00364205	0.0223518	0.000278985	0.0544154	0.461579	0	0.209668	0	0	0.00035839	0	0.0355151	0	0.00853931	0.00209062	0.000660649
19282	TNFA	Secretory	0.063137	0.037609	0.571416	0.0703544	0.00694386	0	0	0.00403612	0.122832	0	0	0	0	0	0.0273277	0.0633801	0	0.0057123	0	0.0272514
19283	TNFA	Secretory	0.059827	0.193843	0.285665	0.0347878	0	0.00757707	0.000415384	0	0.225954	0.0252414	0	0	0.0262932	0	0.0850469	0.00998727	0.0269481	0	0.0184137	0
19284	TNFA	Basal	0.258429	0.0871683	0.0762767	0.013658	0.0014065	0.00119468	0	0.00686322	0.297857	0	0.16207	0	0	0	0.00850348	0.0230357	0.0260382	0.01434	0	0.0231589
19285	TNFA	Basal	0.510679	0.0324113	0.0386236	0	0	0	0	0.0102633	0.102477	0.00431391	0.00636182	0.146113	0	0.00785505	0	0	0.0542567	0	0.0163557	0.0702893
19286	TNFA	Secretory	0	0	0.829056	0	0.0127272	0.00206358	0	0	0.0148123	0.0129853	0.0122602	0	0	0.0831614	0.000281698	0	0.00720247	0.0254498	0	0
19287	TNFA	Basal	0.173134	0.288499	0.0639746	0	0	0	0	0.0229556	0.252146	0	0.153204	0	0	0.00845932	0.00800645	0.00767428	0.021947	0	0	0
19288	TNFA	Secretory	0.0080204	0.13677	0.682761	0.090135	0.00602871	0.0150078	0	0	0	0	0	0	0	0.0135121	0.0033107	0	0.00200916	0.0424455	0	0
19289	TNFA	Basal	0.508537	0.0646422	0.0585299	0	0	0	0.000480156	0.000317503	0.124392	0.0099616	0.127636	0	0	0.00885524	0	0.0137447	0.029208	0.0348662	0	0.0188292
19290	TNFA	Secretory	0	0.0699338	0.376423	0.0236727	0.0138305	0.0152923	0	0.0360497	0.0587935	0.0334216	0	0.0147246	0.021398	0.034057	0	0.104802	0.0161376	0.160857	0.020606	0
19291	TNFA	Secretory	0.0250161	0.114364	0.344073	0.0977962	0.00810682	0.226977	0	0.00440291	0.0745436	0	0	0	0.0460518	0	0.00719384	0	0.00950816	0.0419665	0	0
19292	TNFA	Secretory	0.0235395	0.024412	0.71168	0.143551	0	0	0.0255287	0.00467832	0.014883	0	0.0278149	0	0	0	0.0111286	0	0	0	0	0.0127841
19293	TNFA	Basal	0.332827	0.179128	0.0512824	0	0	0.0198031	0	0	0.236093	0.000228056	0.117248	0	0.00664618	0	0	0	0.00754766	0	0.0491963	0
19294	TNFA	Secretory	0	0.129682	0.530197	0	0.0134134	0	0	0.0158596	0.0704875	0	0.0128902	0.0500383	0	0	0	0.0210439	0	0.137482	0.0167644	0.00214171
19295	TNFA	Secretory	0	0.227652	0.410805	0.0219932	0	0.0100698	0	0	0.150438	0	0.0187576	0	0.0220048	0.0218643	0.038262	0	0	0	0.0459158	0.032237
19296	TNFA	Secretory	0	0.00428144	0.754193	0.00899845	0.032609	0	0.0109521	0	0	0.0198758	0.0448829	0	0	0.0349423	0	0	0.0200811	0	0	0.0691835
19297	TNFA	Basal	0.0520892	0.166678	0.00853794	0	0.00921806	0.00651002	0	0.00540546	0.580047	0	0	0	0	0.0786218	0	0.0318168	0.0402794	0	0.0207963	0
19298	TNFA	Secretory	0	0.105658	0.685879	0	0.0263432	0.000431295	0	0	0	0	0	0	0	0.0157099	0	0	0.121992	0.0439869	0	0
19299	TNFA	Secretory	0.0527904	0.0398725	0.633444	0.0294158	0	0.000932947	0	0.0125759	0.0638953	0.00846967	0	0	0	0.0184226	0	0	0.0254899	0.114691	0	0
19300	TNFA	Basal	0.392522	0	0.0438236	0.00890874	0	0	0.000797131	0.0145851	0.20709	0	0.0387828	0.125095	0	0.0288012	0.0142394	0.00547166	0.0705765	0.00929471	0	0.0400127
19301	TNFA	Secretory	0	0.203966	0.0438057	0	0.00412085	0.0486012	0	0.013115	0.134554	0.0965229	0	0.0222701	0.0560063	0	0	0.204495	0	0.115318	0.0392415	0.017984
19302	TNFA	Secretory	0.0553214	0.0303452	0.493726	0.15129	0	0	0	0	0.0432998	0.00919785	0	0.00924203	0.0441603	0	0.0172311	0.00388502	0.0785395	0.063762	0	0
19303	TNFA	Basal	0.52139	0.0526328	0.0628475	0	0	0	0	0.0273337	0.164884	0.00874793	0.0517981	0.0405238	0.00613386	0.000642451	0	0.0240643	0.0140321	0	0	0.0249691
19304	TNFA	Secretory	0	0.175072	0.425613	0.0281677	0.0283617	0	0.0294403	0.0232676	0.172616	0.0108841	0	0.0236003	0	0.0178597	0.000903246	0.0315674	0	0	0.0326471	0
19305	TNFA	Secretory	0.00542078	0.0186126	0.570255	0.179277	0.0138287	0	0.00640409	0	0.0843465	0	0	0.0121519	0	0.0072616	0	0	0.00569483	0.0712604	0.0254866	0
19306	TNFA	Basal	0.455308	0.045763	0.0413494	0.000500047	0	0	0	0.00273366	0.280157	0.0123829	0	0.0905013	0	0	0	0	0.0635124	0.00243417	0.00535868	0
19307	TNFA	Secretory	0	0.19354	0.55121	0	0	0.0157249	0.00304711	0	0.111365	0.0586206	0	0	0	0.0137518	0	0	0.0374385	0	0.015302	0
19308	TNFA	Basal	0	0.0370505	0.136492	0	0	0	0	0.377939	0.329982	0.0119336	0	0	0.00544282	0	0	0	0.0670688	0	0.0340911	0
19309	TNFA	Basal	0.0262971	0.199943	0.0459131	0	0.00984019	0	0	0	0.531462	0	0.0588191	0	0	7.51376e-05	0.00998527	0.00266322	0.0732773	0	0	0.0417247
19310	TNFA	Basal	0.251249	0.187032	0	0	0	0.00393306	0.00120794	0	0.244492	0.0303558	0.0959196	0.0713199	0	0	0	0.0333542	0.0392504	0.0400217	0	0.00186347
19311	TNFA	Secretory	0.0081293	0	0.678915	0.0634609	0	0	0	0	0.0708168	0.00578047	0	0.00231826	0.0233811	0.00290653	0.00745789	0.0174423	0.0463632	0.0725862	0	0.000442146
19312	TNFA	Basal	0.584324	0.0499595	0.0430697	0	0	0.00446673	0.0014461	0	0.142716	0.00548551	0	0.090213	0	0	0.015627	0	0.00868777	0.0063638	0	0.0476402
19313	TNFA	Secretory	0	0.0579722	0.197256	0.0297425	0	0	0	0.606224	0.0526038	0	0	0	0.00506112	0	0	0	0.0316831	0.0158626	0.00359414	0
19314	TNFA	Secretory	0.0785112	0.245707	0.491328	0	0	0.0668331	0	2.92276e-05	0.0890121	0	0.00141613	0.000831367	0	0	0	0.00057917	0	0.0257528	0	0
19315	TNFA	Basal	0.249283	0.261987	0.0257201	0	0	0	0.00245986	0.0030929	0.294716	0	0.0431969	0.0402927	0	0	0	0.00662823	0.0547238	0	0	0.0179
19316	TNFA	Secretory	0.010074	0.025617	0.689982	0.138511	0.0063922	0.00136994	0	0	0.0743251	0	0.0141407	0.0111313	0	0	0.0113667	0.0147979	0	0	0	0.00229171
19317	TNFA	Secretory	0	0.199803	0.202217	0.128646	0	0.00343238	0.00120459	0.00363999	0.342062	0	0	0	0.0258219	0.0162552	0.0497027	0	0.0137356	0.0134796	0	0
19318	TNFA	Secretory	0.0287648	0.170257	0.432678	0.0307116	0.00139488	0.032707	0.0015214	0.0045786	0.0828021	0	0.0142384	0.0505794	0	0.0209424	0	0	0.0281089	0.0579152	0.0428004	0
19319	TNFA	Basal	0.535883	0.0301051	0.0573743	0.0264648	0.0046158	0.00150909	0.000262288	0.026228	0.177627	0	0	0.03268	0	0	0.0146525	0	0.0269965	0	0.042352	0.0232496
19320	TNFA	Secretory	0	0.203461	0.54948	0	0	0.0543192	0	0.024372	0.100676	0.00850921	0.00420082	0	0	0	0	0	0.029272	0.02571	0	0
19321	TNFA	Secretory	0	0.37929	0.302717	0	0	0	0	0	0.244228	0.00165119	0.0511807	0	0	0	0.00914675	0	0.00486787	0.000594577	0	0.0063242
19322	TNFA	Secretory	0.0158965	0	0.808134	0	0	0	0	0	0.0308692	0.00496689	0.00552541	0	0	0	0	0.0699316	0.00375407	0.0609223	0	0
19323	TNFA	Basal	0.291578	0.186289	0.0123954	0	0	0	0	0.000111694	0.264171	0	0.06245	0	0	0	0	0	0.132924	0.00502035	0.0450614	0
19324	TNFA	Basal	0.382596	0.0869775	0.0534232	0	0	0	0	0.0084386	0.304884	0	0.0342575	0.015025	0	0	0.0013722	0	0.0519424	0.039482	0.0216015	0
19325	TNFA	Basal	0.491443	0.105635	0.0619858	0	0	0.0159965	0	0.00055617	0.12593	0.00782501	0.00365539	0	0	0.000149897	0.0104614	0.0248971	0.054719	0.0299467	0.0109893	0.0558098
19326	TNFA	Secretory	0.0105345	0	0.837691	0	0	0	0	0	0.0117084	0.025889	0.00283273	0	0.00952643	0.0873084	0.000696533	0.00414226	0.00967056	0	0	0
19327	TNFA	Secretory	0.00225305	0.0589203	0.81728	0.00858107	0	0	0	0	0	0	0.0192516	0	0	0.0440833	0	0.0155838	0	0.0191208	0.014926	0
19328	TNFA	Basal	0.51489	0.0774828	0.0443541	0	0	0.00219833	0.0086009	0	0.114216	0.00597888	0	0.0436046	0.00947414	0	0	0.0390831	0.0626041	0.0131621	0.0231412	0.0412092
19329	TNFA	Basal	0.629276	0.0795224	0.0569566	0	0	0	0.00733972	0	0.0737666	0.00240001	0.0240252	0	0.00796388	0.00975323	0.00117439	0.0126708	0.0404611	0	0.0472775	0.00741288
19330	TNFA	Basal	0.332695	0.0223731	0.0552002	0	0	0	0	0.00549934	0.378745	0	0.0637777	0.0352795	0	0.0362334	0	0	0.0701972	0	0	0
19331	TNFA	Secretory	0.283416	0.102068	0.298517	0	0.0375559	0.01362	0	0	0.0664333	0.0776393	0	0.0287949	0.00927935	0.00194897	0.00599	0	0.0565436	0	0.00962176	0.00857195
19332	TNFA	Basal	0.0267282	0.229239	0.067255	0.0808638	0.0335988	0.0083877	0.00115535	0.00695869	0.386142	0	0.0617596	0.0316584	0	0	0.0150173	0.0512362	0	0	0	0
19333	TNFA	Secretory	0.0569094	0.233155	0.367444	0.0580218	0	0.0437616	0	0	0.14721	0.000464889	0	0	0	0	0	0.0470326	0.0268898	0.0188938	0.000217336	0
19334	TNFA	Basal	0.560887	0.115974	0.000507906	0.00413982	0	0	0.0106896	0	0.0840675	0.00014147	0	0.000581799	0.0520025	0.010216	0.00671547	0	0.0609726	0	0.0429345	0.0501694
19335	TNFA	Basal	0.0413808	0.288363	0.0639863	0	0	0	0	0	0.414597	0.00710124	0.00102724	0	0	0.0380814	0	0.0253743	0.0867831	0	0.033305	0
19336	TNFA	Secretory	0.0352769	0.137839	0.168685	0.110773	0.000747021	0.00251116	0	0.013907	0.464118	0	0	0	0	0	0	0	0.014077	0	0	0.0520666
19337	TNFA	Secretory	0.0551198	0.183441	0.42914	0.144011	0.00449536	0.0340084	0	0	0.0410505	0	0	0	0	0.00155824	0	0	0.0611888	0.0459878	0	0
19338	TNFA	Basal	0.0481836	0.339696	0.145868	0	0	0	0	0.0211614	0.335503	0.0307334	0.0302754	0	0	0	0.00835492	0	0	0	0	0.0402241
19339	TNFA	Secretory	0	0.0292166	0.438836	0.0880669	9.66557e-05	0	0.00733931	0.00031796	0.157174	0	0	0	0	0	0.0197811	0.13827	0.0409765	0.0429349	0.0369906	0
19340	TNFA	Secretory	0	0	0.856575	0.025742	0	0	0	0	0.0435517	0.00892273	0.0178034	0.0208542	0	0	0	0	0	0.0254602	0.00109123	0
19341	TNFA	Secretory	0.0301974	0.2358	0.333282	0.0621741	0	0.00986919	0	0.00289995	0.221479	0	0.0178225	0.00977842	0	0	0	0.0107108	0.027409	0.0356578	0.00291971	0
19342	TNFA	Basal	0.382578	0	0.0574231	0	0	0	0	0.00696609	0.188805	0.0080033	0.0242591	0.234322	0	0	0	0.000775002	0.0193473	0.013766	0.0179438	0.0458103
19343	TNFA	Secretory	0	0.181798	0.30131	0.0991302	0.0101428	0.00400032	0.0019594	0	0.352561	0	0	0	0	0	0.00200056	0.0002041	0.0196271	0	0.0272661	0
19344	TNFA	Basal	0.00905398	0.241517	0.201326	0.0474136	0.00589349	0	0	0	0.41296	0	0	0	0	0	0.0412808	0	0.020507	0	0.0200476	0
19345	TNFA	Basal	0	0.177463	0.112308	0.0803435	0.00595924	0	0	0	0.542364	0.000310299	0	0	0	0.0188185	0.0120901	0	0.0391762	0	0.0111676	0
19346	TNFA	Secretory	0	0.132377	0.467216	0	0	0.0017436	0	0.0461257	0.252092	0.00342823	0	0	0	0	0.00810987	0	0	0.060947	0.0279612	0
19347	TNFA	Secretory	0	0.121896	0.557346	0.0630792	0.00572811	0	0.00690876	0	0.0996072	0	0.00244176	0	0	0	0.0213772	0.0016723	0.044194	0.0245091	0.0224721	0.0287685
19348	TNFA	Secretory	0.0469348	0.118564	0.491608	0	0	0.00546248	0	0.0403521	0.157034	0.00556794	0	0	0.0067603	0	0.00336413	0.0173446	0.0318188	0.0751889	0	0
19349	TNFA	Secretory	0	0.209385	0.193576	0.17912	0	0.00106001	0	0	0.229086	0	0	0	0	0.0439733	0.0403785	0	0	0.0116731	0	0.0917482
19350	TNFA	Secretory	0	0	0.722149	0.0657334	0.0167059	0	0	0.0112916	0.0443863	0.0104748	0.0184718	0	0	0.0656132	0	0	0	0.0451739	0	0
19351	TNFA	Secretory	0	0.172521	0.277276	0	0	0.0442925	0	0.00692783	0.0686804	0.0220784	0.092959	0.039578	0	0.0484246	0	0.111805	0	0.0644542	0.0510029	0
19352	TNFA	Secretory	0	0.0694833	0.616326	0.0663792	0.0112092	0.03333	0	0.00291014	0.0512114	0	0.0140156	0	0	0.0304608	0.02363	0	0.00211261	0.0262685	0.0526629	0
19353	TNFA	Secretory	0.000113763	0.048033	0.593963	0.119722	0.00233374	0	0	0.000281825	0.0159304	0.0145189	0.0354445	0	0	0	0	0.0245732	0	0.119607	0.0254792	0
19354	TNFA	Basal	0.0346966	0.253141	0.031758	0	0	0	0	0	0.418061	0.013756	0.144448	0	0.00108776	0	0	0.056755	0	0.0325763	0.0104533	0.00326673
19355	TNFA	Basal	0.534066	0.0330096	0.0690991	0	0	0	0	0.00319373	0.186945	0	0	0.0102027	0.0121245	0.0033703	0	0	0.0400392	0	0	0.107949
19356	TNFA	Basal	0.521561	0.080466	0.0274363	0	0	0	0	0.0141276	0.209692	0	0.038001	0	0	0.00663705	0	0.0186194	0.0434217	0.00766435	0.0323732	0
19357	TNFA	Secretory	0.0132675	0.074112	0.572786	0.128513	0.00717906	0.00144955	0	0.00619035	0.0778862	0	0	0	0	0	0.0146617	0.0430337	0.0276614	0.0300566	0.000882912	0.00232056
19358	TNFA	Secretory	0	0.182463	0.431197	0.0799541	0.00977014	0.0241431	0.0049827	0.000895118	0.0838842	0	0.00831395	0.0158279	0	0.0117454	0	0.115891	0	0	0.0221907	0.00874155
19359	TNFA	Secretory	0.0360771	0.072093	0.683652	0.0207408	0	0	0.00144387	0.00447314	0.0393108	0.0155134	0.0375922	0	0	0	0	0	0.00663139	0.082472	0	0
19360	TNFA	Basal	0.109552	0.115957	0.0734745	0	0.00761632	0	0.0141699	0.00188189	0.354172	0	0.227783	0.00957479	0.0194565	0.00481441	0.0143524	0	0.02283	0	0	0.0243658
19361	TNFA	Basal	0	0.123729	0.0697828	0.00425026	0	0.0039616	0	0.00728945	0.647012	0	0.0726151	0	0	0.024692	0.00605897	0	0	0.0150555	0	0.0255533
19362	TNFA	Basal	0.125222	0.240627	0.0792686	0	0	0	0	0.00818659	0.453207	0	0.0446457	0.0099302	0	0.000846417	0	0	0.0380664	0	0	0
19363	TNFA	Basal	0.231532	0.145913	0.120109	0.0340847	0.00940291	0.0213801	0	0.00852952	0.294469	0	0.00810039	0.0526645	0	0	0.00188505	0.0184539	0.042363	0.010784	0.000329727	0
19364	TNFA	Secretory	0.0387257	0.139198	0.590663	0.0198454	0	0	0	0	0.123738	0	0	0.0364088	0.00353445	0	0.0138395	0	0	0.0340469	0	0
19365	TNFA	Secretory	0	0.174872	0.382947	0.125054	0.035503	0.016131	0.000279184	0.0392793	0.0886668	0	0.0116117	0	0	0.0847957	0.0236318	0	0	0.0172278	0	0
19366	TNFA	Secretory	0.00468347	0.262088	0.249791	0.0174095	0.0061165	0	0.0020589	0	0.351942	0	0	0	0.00603053	0	0.0100626	0.0479926	0.0418253	0	0	0
19367	TNFA	Basal	0.118433	0.0547845	0	0.0015717	0	0.00102846	0	0	0.0513434	0.0215548	0	0.493044	0.108498	0.00327739	0	0.0621474	0.0364026	0	0	0.047915
19368	TNFA	Basal	0.505747	0	0.0639079	0.00295388	0	0.000709482	0.00820113	0.00815052	0.201873	0.00179492	0.0836065	0.0360476	0.00166811	0	0	0.0111828	0.00816606	0	0.00515017	0.0608405
19369	TNFA	Secretory	0.0302704	0.0512719	0.669308	0	0	0	0	0.00724896	0.116793	0.00168915	0.0413891	0.0175157	0	0	0	0	0.00119322	0.0633207	0	0
19370	TNFA	Basal	0	0.308654	0.0972457	0.0422773	0	0	0	0	0.465556	0.0145121	0.036423	0	0	0.0110338	0.0242983	0	0	0	0	0
19371	TNFA	Basal	0.612395	0	0.0314704	0.0203736	0	0	0	0	0.116192	0.0029142	0	0.0516803	0.00951341	0	0	0.0262732	0.0501414	0	0	0.0790463
19372	TNFA	Secretory	0.0455757	0.221572	0.363693	0.0796629	0.00286994	0.00599886	0	0	0.167295	0.0120277	0	0.00158551	0	0	0	0.016879	0	0.0828401	0	0
19373	TNFA	Basal	0.418374	0.184313	0.00303853	0.0300172	0	0	0	0	0.218891	0	0.0347691	0	0.0363247	0	0.0107405	0	0	0	0.0499193	0.0136125
19374	TNFA	Secretory	0.0232997	0.152961	0.596478	0.0672317	0	0.000349187	0	0	0.0795453	0	0	0	0	0	0	0	0	0.0801351	0	0
19375	TNFA	Basal	0.465456	0.0940386	0.0599043	0	0	0	0	0.0075478	0.165762	0	0	0	0	0.0298981	0	0.0597732	0	0.0132114	0.0753938	0.0290145
19376	TNFA	Secretory	0	0.0946855	0.514067	0.101831	0.00553665	0	0.00231844	0.00304152	0.189479	0.00585213	0	0	0	0	0	0	0.0028297	0.0720421	0.00831701	0
19377	TNFA	Secretory	0	0	0.394172	0.0615115	0	0.00557536	0.00417007	0.528369	0	0.00552157	0	0	0	0.00068	0	0	0	0	0	0
19378	TNFA	Basal	0.570438	0	0.0803385	0	0	0	0.000189168	0	0.183459	0.0204505	0	0.0128315	0.0364285	0	0	0.0417559	0	0.0388032	0.0153061	0
19379	TNFA	Secretory	0	0.117837	0.44299	0.0918624	0.00368772	0	0	0.00112268	0.196551	0.0117411	0	0	0.0523335	0	0	0.081875	0	0	0	0
19380	TNFA	Basal	0.573361	0	0.0323239	0	0.00621343	0.000722153	0	0.00436134	0.0969898	0.00553005	0.00356466	0.114685	0	0.00769873	0	0.023665	0.0745115	0	0.000906136	0.0554674
19381	TNFA	Secretory	0	0.058469	0.678052	0.0466732	0	0.00307217	0	0.0137437	0.0878768	0.00313389	0.00386462	0	0	0	0	0.0189948	0.00589677	0.0703002	0.00992288	0
19382	TNFA	Basal	0.510536	0.0963788	0.0300703	0	0	0	0	0	0.14237	0	0.0537297	0.0513089	0	0.00237584	0	0.00863474	0	0.0391491	0.0375558	0.0278912
19383	TNFA	Secretory	0.107471	0.349709	0.174493	0	0.0110435	0.00371319	0	0.000292071	0.286058	0.000767087	0	0	0	0	0.00486724	0.00438001	0.0485725	0	0	0.00863337
19384	TNFA	Secretory	0.0210065	0.119296	0.416371	0.131294	0.0171436	0.00049841	0	0.0271961	0.149909	0.00912802	0.0316769	4.79688e-05	0	0.0117262	0	0.0239605	0	0.017067	0.0135384	0.0101402
19385	TNFA	Basal	0.306521	0.0763285	0.0601376	0	0	0.0132132	0.00226036	0.0139475	0.293406	0	0.0832221	0	0.00209921	0.00199583	0	0.013632	0.0953894	0	0	0.0378474
19386	TNFA	Basal	0.449567	0.170157	0.135233	0.00435279	0	0	0	0	0.0559722	0	0	0	0	0	0.0096372	0.0459313	0.012796	0	0.0933512	0.0230019
19387	TNFA	Tuft	0	0.0172438	0.251316	0.047687	0.0231989	0.0828045	0.033554	0.0130109	0.437594	0	0	0	0.00643968	0.0361983	0	0	0.0162805	0	0.0164095	0.0182622
19388	TNFA	Secretory	0.00799552	0.242862	0.3337	0.119799	0.00381099	0	0	0	0.148817	0	0	0	0	0.0047979	0.00640234	0	0.0405112	0.04224	0.0490641	0
19389	TNFA	Basal	0.248656	0.149698	0.0352604	0	0	0.00432286	0.00841659	0	0.25767	0	0.206208	0	0	0.0164461	0	0.00961131	0.0637114	0	0	0
19390	TNFA	Secretory	0.0571549	0.166097	0.302874	0.0665055	0.00522077	0	0	0.023688	0.292947	0.00677401	0	0	0.0168658	0.0100989	0.0305624	0	0.00485394	0	0.0163581	0
19391	TNFA	Ionocyte	0.101261	0	0.0128258	0.00515256	0.000325656	0.688835	0	0	0.0668671	0	0	0	0	0	0.0058769	0.0436519	0.00612149	0.0168703	0.0522126	0
19392	TNFA	Secretory	0	0.17269	0.299488	0.0303025	0.0268687	0.048561	0	0.0222389	0.191819	0.00789415	0.0579014	0	0	0.0127019	0	0.0126419	0.0205968	0	0.0259873	0.070309
19393	TNFA	Basal	0.526675	0.09318	0.015154	0	0	0	0	0	0.130346	0.0718441	0	0.044515	0	0	0	0	0	0	0	0.118286
19394	TNFA	Basal	0.447415	0.126828	0.0492259	0	0	0	0	0	0.19644	0.00467441	0.0453136	0	0.0163865	0.00741663	0	0	0.0300024	0.0135914	0.0514496	0.0112569
19395	TNFA	Basal	0.049711	0.0494053	0	0	0	0.00216149	0	0	0.050107	0.0393191	0	0.565791	0.0839295	0.0137194	0	0.0413877	0	0.00236406	0.0187922	0.0833125
19396	TNFA	Secretory	0.0159981	0.106712	0.402746	0.0432433	0.0130716	0	0.000664442	0.0133204	0.328439	0.00739368	0	0	0	0	0	0.00499202	0.00752917	0.0535453	0	0.00234503
19397	TNFA	Secretory	0.0309917	0.214386	0.418051	0.117262	0	0	0	0.011698	0.148395	0	0	0	0	0	0.0218063	0.0120197	0.0253899	0	0	0
19398	TNFA	Secretory	0	0.157934	0.651414	0.0239261	0.00114631	0	0	0	0.104207	0.0165477	0	0	0	0	0	0	0.0195723	0.0155874	0.00966543	0
19399	TNFA	Secretory	0.0248195	0.136277	0.51331	0.144156	0.00552634	0	0.000698341	0	0.0119937	0.00275482	0	0.0209161	0	0	0.00290695	0	0.0683119	0.0683297	0	0
19400	TNFA	Basal	0.207277	0.14316	0.229827	0	0	0	0	0.00201804	0.134887	0	0.198526	0	0	0.00584822	0	0	0.0608609	0	0.0175944	0
19401	TNFA	Secretory	0.0105959	0.00566732	0.600486	0.11137	0.0013797	0	0	0	0.0636307	0	0	0	0.00165449	0.000499433	0.018499	0.0297413	0.048252	0.0931032	0	0.0151205
19402	TNFA	Basal	0.258188	0.168508	0.023364	0	0	0	0	0	0.208252	0	0.133522	0.0629281	0	0	0	0.0160818	0.0614136	0.025546	0.0273324	0.0148644
19403	TNFA	Basal	0.627458	0.00456118	0.0914294	0	0	0.00193155	0	0	0.122523	0.0122739	0	0.0185642	0	0	0	0	0.030826	0	0.0122597	0.0781735
19404	TNFA	Basal	0.534047	0.0982435	0	0.0133144	0.00518114	0.00736817	0	0	0.124093	0.0265417	0	0	0.0280508	0	0	0	0.0352673	0	0.012924	0.114969
19405	TNFA	Secretory	0	0.128773	0.756969	0	0.00425678	0.00250932	0	0	0	0	0	0	0.0133831	0.00483072	0.00738081	0	0.0381483	0	0.043749	0
19406	TNFA	Basal	0.433332	0.0510289	0.0517887	0	0	0	0	0	0.113547	0.00290698	0	0.149887	0	0	0	0	0.0434122	0	0.0468844	0.107213
19407	TNFA	Secretory	0	0	0.701804	0.0496337	0	0	0.000920357	0.0342936	0	0.00872438	0.0248172	0	0	0.0827435	0	0	0.0382928	0.0442229	0.0145475	0
19408	TNFA	Secretory	0	0	0.7039	0.00737776	0.0327207	0	0	0.0863281	0	0	0	0	0.00292192	0	0	0.0904692	0	0.0762821	0	0
19409	TNFA	Basal	0.484678	0.0585984	0.0569589	0	0	0.00188854	0	0	0.107323	0.014087	0.0482733	0.108084	0	0	0.00998189	0	0.00449535	0.0103083	0.0268123	0.0685108
19410	TNFA	Basal	0.353025	0.146204	0.0403981	0	0	0	0	0.00352597	0.169073	0.00156101	0.101303	0.0771065	0.020496	0.00251451	0.00238162	0.0115057	0	0.0165391	0.017213	0.0371526
19411	TNFA	Basal	0.100492	0.261188	0.0624924	0	0	0.00418623	0	0.000439629	0.314135	0.0116335	0.143679	0	0	0	0	0.00854397	0.0682739	0	0.0161806	0.00875546
19412	TNFA	Secretory	0.048275	0.207232	0.545967	0.0708242	0	0.0124913	0.000811418	0	0.0508313	0	0	0	0	0	0	0.0467005	0.0168677	0	0	0
19413	TNFA	Basal	0.495453	0	0.0730833	0.0325992	0	0.00751411	0	0	0.219997	0.00354047	0	0	0	0	0.00291509	0	0.0825538	0	0.0574204	0.0249237
19414	TNFA	Secretory	0	0.166526	0.484927	0.112992	0	0.00918289	0	0	0.162225	0	0	0	0.0139509	0	0.0202066	0	0	0.0283203	0	0.00166915
19415	TNFA	Secretory	0	0.0954068	0.603676	0.0388233	0.0126108	0.0119853	0.00254377	0.004199	0.0979645	0.0207089	0.0230578	0	0	0	0	0.0126451	0.0124061	0.0535138	0.0104587	0
19416	TNFA	Secretory	0.0212746	0.187003	0.37469	0.0357461	0.0111475	0.0139502	0	0.0219832	0.211721	0	0	0.0130091	0	0.0178837	0.018601	0.0486411	0	0.0243496	0	0
19417	TNFA	Basal	0.301519	0.0994519	0.0346488	0	0	0	0	0	0.251554	0	0.0525514	0.0583348	0	0	0	0.0784411	0.0893544	0.0137468	0.020397	0
19418	TNFA	Secretory	0.0342167	0.332862	0.22752	0.0567744	0.00710726	0	0	0	0.292066	0	0	0	0	0	0.025496	0.000108355	0.00658906	0	0	0.0172604
19419	TNFA	Secretory	0.0668898	0.303357	0.348118	0.0174584	0.00657657	0.00652738	0	0.00206326	0.169519	0	0	0	0	0	0	0	0.0247953	0.0528307	0.00186454	0
19420	TNFA	Basal	0.13834	0.278804	0.0258071	0	0	0	0	0.00423713	0.301107	0	0.111767	0.0452718	0	0.0183773	0.0105757	0.0403906	0.0222335	0	0.00151119	0.00157731
19421	TNFA	Basal	0.528878	0	0.115667	0.0197442	0.000453647	0	0	0.00173186	0.120014	0.00395564	0.00430732	0.107966	0	0	0	0.0541327	0.0431505	0	0	0
19422	TNFA	Basal	0.0291056	0.0738838	0.108986	0	0	0.00206025	0.000549038	0	0.509208	0.00227773	0.0605532	0.00810756	0	0.0244878	0.00776575	0	0.147177	0.00252235	0.0195307	0.00378467
19423	TNFA	Secretory	0.00550302	0	0.794731	0.0600418	0	0.00322326	0	0.0336852	0.00639078	0.00632496	0.0162986	0.00190509	0.0170528	0.0465671	9.39236e-05	0	0.00248165	0	0	0.00570095
19424	TNFA	Basal	0.587025	0.117019	0.0353236	0.0105525	0	0.00415846	0.002281	0.00378394	0.0766432	0.00988196	0.0343741	0.00427039	0	0.00688799	0.015074	0.00402498	0.0287562	0	0.00226143	0.0576822
19425	TNFA	Basal	0.309835	0	0.0251204	0	0	0	0	0.0131552	0.132134	0	0.0347672	0.423469	0	0	0	0.00134452	0.0311262	0.00398862	0.025059	0
19426	TNFA	Basal	0	0.220148	0.0443532	0.00555731	0	0.00273863	0	0.00781142	0.455731	0	0.189284	0.0218656	0	0.0508916	0	0	0.00161939	0	0	0
19427	TNFA	Secretory	0.0367109	0.116334	0.645985	0.0590025	0	0.00851291	0.000548197	0.0119745	0.0273142	0.00253721	0	0	0	0.00668021	0	0.00366508	0.00343948	0.0772954	0	0
19428	TNFA	Basal	0.464645	0.0227503	0.0793707	0	0	0	0	0	0.144696	0.016912	0	0.0109952	0.034867	0	0	0	0.0773843	0	0	0.14838
19429	TNFA	Secretory	0.0221096	0.23026	0.226783	0.1055	0.0176491	0.011355	0	0.105008	0.198767	0	0	0	0	0	0.0274587	0.00345697	0	0.0336537	0	0.0179999
19430	TNFA	Basal	0.0843834	0.210977	0.161558	0.0534335	0	0	0	0	0.375837	0.00293705	0.0100713	0	0	0	0	0	0.060664	0	0.0400019	0.000136311
19431	TNFA	Basal	0.0897777	0.248677	0.181456	0.0269112	0	0	0	0.0173477	0.333335	0.00065218	0	0.00203235	0	0	0	0.0462746	0.00650487	0	0.0470316	0
19432	TNFA	Basal	0.454313	0.150142	0	0	0.000470904	0.00165693	0	0	0.131883	0.0155064	0.0897856	0.017567	0.00778314	0.00188006	0.00392985	0.0193569	0	0.0214266	0.0296351	0.0546645
19433	TNFA	Secretory	0	0.168503	0.482265	0.0605427	0.00940102	0	0	0.00368062	0.124842	0	0.00631726	0	0.034438	0.0493485	0.0244829	0	0	0.0361786	0	0
19434	TNFA	Secretory	0	0	0.691571	0.0995617	0	0.0640782	0	0.00523376	0	0	0.0248458	0	0.00479468	0	0	0.0273408	0	0.0627145	0	0.0198597
19435	TNFA	Basal	0	0.056668	0	0.151394	0	0	0.0127566	0	0	0.105117	0	0.163756	0.205834	0.00121872	0	0.237764	0	0.00898294	0.0565072	0
19436	TNFA	Secretory	0.120941	0.118255	0.186956	0	0	0.00532783	7.91718e-05	0	0.113634	0.0370435	0	0.11519	0.0329024	0.0276417	0	0.0490627	0.00301396	0.0933596	0.0965931	0
19437	TNFA	Basal	0.529066	0	0.00793431	0	0	0	0	0.00135734	0.115169	0	0	0.235029	0	0.00389019	0	0	0	0.0234837	0.08407	0
19438	TNFA	Basal	0.28752	0	0.0843707	0	0	0	0.00357357	0.0312951	0.32865	0	0.135541	0	0	0	0	0.0447089	0.0287033	0	0.00669196	0.0489444
19439	TNFA	Secretory	0.0479345	0.105445	0.47118	0.0708266	0	0	0.00354893	0	0.151159	0.0047528	0	0	0	0	0.00346354	0.0160917	0.0421183	0.0708355	0.012645	0
19440	TNFA	Basal	0.375222	0.00573945	0.0623537	0.00623949	0	0.00866024	0.00605981	0	0.313999	0	0.0817758	0.1049	0	0.000517356	0	0	0	0	0.0165216	0.0180114
19441	TNFA	Basal	0.191994	0.168846	0.0620157	0	0	0	0	0	0.348891	0	0.0931169	0.0158986	0.00796583	0	0	0	0.0726106	0	0.0331237	0.00553757
19442	TNFA	Basal	0.543683	0.0807653	0.105907	0	0.00686392	0.00665625	0.00224242	0.000197729	0.0307729	0.0111457	0	0.0639449	0	0	0.0170613	0.00765591	0.0117603	0	0.0246762	0.0866673
19443	TNFA	Secretory	0	0.204627	0.261112	0	0.0146403	0.00698774	0	0.00667984	0.441967	0.00617849	0	0	0.00268477	0.00417487	0.0103871	0	0.0349802	0	0	0.00558095
19444	TNFA	Secretory	0	0.205688	0.48491	0.105698	0	0.00535847	0	0	0.0873023	0.00468334	0.0124052	0	0	0.0675547	0	0	0	0.0264003	0	0
19445	TNFA	Basal	0.475669	0.0730024	0.045162	0	0	0	0	0	0.147575	0	0.0708695	0.0823694	0	0.00393969	0	0.00813524	0.012623	0.0287893	0.000336744	0.051529
19446	TNFA	Secretory	0.00643736	0.00189071	0.669038	0.0571982	0.010109	0.00853629	0	0.0174933	0.0431932	0.0124455	0.0293696	0	0	0	0.00174999	0.0714476	0.00588271	0.0652082	0	0
19447	TNFA	Basal	0.456032	0	0.0624869	0	0.00455871	0.00340916	0	0	0.171282	0.0217944	0	0.0267931	0	0.0545717	0	0.00666403	0.160067	0	0.0265198	0.00582227
19448	TNFA	Secretory	0.00650922	0.134732	0.276053	0	0	0.00342772	0	0	0.129135	0.0324295	0	0.128218	0.0299757	0.0285797	0	0.0366282	0	0.0860425	0.108269	0
19449	TNFA	Basal	0.504681	0	0.0458839	0	0	0.00170422	0	0.0173147	0.177142	0	0	0.0934436	0	0.0141966	0	0	0.0705514	0.0159601	0	0.0591228
19450	TNFA	Basal	0.506833	0.13348	0.0184816	0	0.00273138	0.0242977	0.00208794	0.00431801	0.0922253	0	0.00601438	0	0	0	0.00781651	0	0.0580328	0	0.0487949	0.0948861
19451	TNFA	Secretory	0.149191	0.2024	0.246504	0	0.0132659	0.0110298	0	0.00758622	0.219991	0	0.0184761	0	0	0	0.00719377	0.0757231	0	0.0482601	0.000379816	0
19452	TNFA	Basal	0	0.319624	0.167928	0	0	0.0137428	0	0	0.3517	0.00148911	0.0202983	0	0.0507064	0.0203762	0.00102911	0	0.0489366	0	0.00416919	0
19453	TNFA	Basal	0.524747	0.0549484	0.0380284	0	0.000697788	0.00978202	0.000545392	0	0.100708	0.00374203	0.0289213	0.0377052	0	0.000485025	0.00584377	0.0416279	0.0472051	0.0119076	0.0409812	0.0521245
19454	TNFA	Secretory	0.132494	0.248771	0.24344	0.0446478	0	0.0201294	0	0.0100052	0.179508	0	0.0395182	0	0	0	0.0182547	0	0.0420398	0	0	0.0211921
19455	TNFA	Basal	0.202513	0.032841	0.000344225	0	0	0.00504153	0	0.00502204	0.0869455	0.0392479	0.0980149	0.142739	0.0401934	0	0	0.168996	0.0862786	0	0.00485745	0.086966
19456	TNFA	Secretory	0.00310425	0.158297	0.609154	0.0066813	0	0	0	0	0.0855668	0	0	0	0	0	0	0.033053	0.0632439	0	0.0408996	0
19457	TNFA	Basal	0.20376	0.261804	0.0371324	0	0	0	0	0	0.268252	0	0.102736	0	0	0	0	0.00221165	0.0445529	0.0228839	0.0118249	0.0448429
19458	TNFA	Basal	0.201858	0.217561	0.0227803	0	0	0	0	0	0.205881	0	0.142008	0.0610438	0	0	0.00664366	0	0.0368671	0.0691821	0.0175456	0.0186303
19459	TNFA	Secretory	0.0791413	0.280128	0.228197	0.0198173	0	0.00466468	0	0.0237427	0.210928	0.00303477	0.0185059	0	0	0.0179799	0.0100344	0.00955334	0.0695777	0	0.0144783	0.0102165
19460	TNFA	Basal	0.48935	0.0474504	0.0182454	0	0.0153905	0.00336757	0.00239789	0	0.0755112	0	0.0316982	0.155992	0.0553591	0.0143071	0.0117388	0	0	0.0052658	0.0142096	0.0597164
19461	TNFA	Secretory	0	0.1194	0.663829	0.102993	0	0.027484	0.00184807	0	0.055899	0.0164283	0	0	0	0	0.0103275	0	0	0	0	0.00179134
19462	TNFA	Secretory	0.116706	0.149096	0.346677	0	0.00365973	0	0	0	0.122544	0.0104169	0	0	0.0417164	0.0301693	0.0340267	0.0482029	0	0.0469441	0.0360818	0.0137594
19463	TNFA	Basal	0.542999	0.0396831	0.0275039	0	0	0.00857562	0	0.0034887	0.130791	0.00501311	0	0.0538989	0	0.000129115	0	0.0123356	0.0725876	0	0.0389968	0.0639972
19464	TNFA	Secretory	0	0.0134359	0.358699	0.0144765	0	0	0.00417885	0.549398	0	0	0	0	0	0.0173611	0.00423042	0	0	0.0382212	0	0
19465	TNFA	Basal	0.138121	0.275886	0.0508999	0	0	0	0.0155385	0.0117755	0.236941	0.00720028	0.0989355	0.00303893	0	0	0	0.00498373	0.101002	0.0180062	0.035837	0.0018334
19466	TNFA	Basal	0.367772	0	0.0577661	0	0	0	0	0.0678708	0.264226	0	0.0470923	0.0484343	0.00890953	0.00106314	0.00126379	0.0313892	0.0261116	0.0143626	0	0.0637384
19467	TNFA	Basal	0	0.198757	0.164492	0	0	0	0	0	0.54943	0.00670384	0.00557193	0.0235732	0.00937892	0.0132541	0.0153416	0.0105676	0.00293028	0	0	0
19468	TNFA	Basal	0.51531	0.011819	0.0396123	0	0	0.00130554	0	0	0.217093	0	0.0147705	0.111817	0	0	0	0	0.0310574	0	0	0.0572152
19469	TNFA	Basal	0.568355	0.0901816	0.0495403	0	0	0	0.0079811	0	0.0876751	0	0.0168601	0	0	0.0117769	0.00847965	0	0	0.00580995	0	0.15334
19470	TNFA	Secretory	0	0	0.743405	0	0	0.0034354	0	0	0.0434997	0.0295466	0.00645184	0	0	0.115308	0	0	0	0.0583534	0	0
19471	TNFA	Basal	0.546903	0.100033	0.0556909	0	0	0	0	0	0.176765	0.0238952	0	0.0126159	0	0	0	0.00102995	0.0655701	0.00727094	0.0102265	0
19472	TNFA	Basal	0.18605	0.20787	0.133904	0.053715	0.0250151	0	0	0	0.180802	0	0.0361193	0	0	0.0102219	0.0259217	0.0827245	0.0124824	0.0196225	0.0255518	0
19473	TNFA	Basal	0.545609	0.0120545	0.0661633	0	0	0	0.0083737	0.00397926	0.107425	0.00264736	0	0.0960913	0	0.00743359	0.00709145	0	0.0621452	0	0	0.0809869
19474	TNFA	Basal	0.729578	0.0181122	0.010043	0.0233489	0.00972982	0.00284197	0.000515657	0	0.0817089	0	0	0.0723785	0	0.00291671	0	0	0.048826	0	0	0
19475	TNFA	Basal	0.15614	0.176012	0.109735	0	0	0	0	0.00608784	0.326834	0	0.0699792	0	0.0111263	0	0	0.0319386	0.0747387	0	0.0357743	0.00163316
19476	TNFA	Basal	0.531823	0	0.0619036	0.00177094	0	0	0	0.00484596	0.100116	0.00584333	0.00238692	0.133345	0.0351306	0	0.0101859	0	0.0253104	0.0297015	0.0172613	0.0403763
19477	TNFA	Basal	0.0894592	0.104259	0.0219357	0	0	0	0	0.0034958	0.266256	0	0.216219	0.143564	0	0.00463141	0	0.0658938	0.0730078	0.0112774	0	0
19478	TNFA	Basal	0.222221	0.213886	0.0649109	0	0	0.00500943	0.000829452	0	0.288499	0.00715066	0.0591215	0.00148907	0	0.00465926	0	0.0249362	0.0688209	0	0.0384659	0
19479	TNFA	Secretory	0.0451815	0.0655794	0.57139	0.098819	0.0184616	0	0.000867656	0.00757893	0.0621073	0.000403908	0.0149923	0	0	0	0.00305816	0	0.0218762	0.0722692	0.00016772	0.0172475
19480	TNFA	Secretory	0.075254	0.278017	0.18355	0.0165836	0	0.00930785	0	0	0.23176	0	0.010722	0.0263373	0	0.00932048	0	0	0.0775191	0.0669688	0.0146598	0
19481	TNFA	Basal	0.255033	0.0530826	0.0477261	0	0	0.00286861	0	0	0.335302	0	0.184875	0.0465319	0	0.00961019	0	0	0.0600375	0.00493354	0	0
19482	TNFA	Basal	0.259013	0.196859	0.0611588	0	0	0	0	0	0.200803	0	0.109102	0.0742011	0	0.00533988	0	0	0.0145432	0	0.0405137	0.0384663
19483	TNFA	Basal	0.40881	0	0.0648934	0	0	0	0.00635753	0.0212901	0.301125	0	0.0521435	0.0256908	0	0.00233793	0	0.0574322	0.0435887	0	0.0163314	0
19484	TNFA	Basal	0.365387	0	0.075383	0	0	0	0.0125515	0.0249117	0.333575	0	0.067985	0.058643	0	0	0	0.0101082	0.0470683	0.00438744	0	0
19485	TNFA	Basal	0.406492	0.0460381	0.0469503	0	0.000140648	0.00355729	0.00394827	0.0071748	0.0888786	0	0.145648	0.117185	0	0.0173313	0	0.0111693	0.0972955	0	0	0.0081911
19486	TNFA	Secretory	0	0.0932282	0.311115	0.013879	0	0.000208158	0	0	0.143246	0.00487976	0.0895448	0.0406004	0	0.0262323	0	0.0517807	0	0.14528	0.0800054	0
19487	TNFA	Basal	0.421867	0.0108233	0.0795934	0	0	0	0	8.20673e-05	0.217038	0	0.0625981	0	0.046874	0.0261066	0	0	0.0907398	0	0.00293865	0.0413394
19488	TNFA	Basal	0.00226145	0.332702	0.0888036	0.0150133	0	0.0300885	0	0	0.400208	0	0.0351081	0	0	0	0.00717115	0.0371228	0.0328124	0	0	0.0187091
19489	TNFA	Secretory	0.0159142	0.0895096	0.624913	0.0415248	0.0122489	0.00133829	0	0.00897448	0.0958385	0	0.0127628	0	0	0.0143641	0.0012603	0.0176082	0.0433004	0.0204428	0	0
19490	TNFA	Secretory	0.0731414	0.201469	0.387699	0.0745537	0.0354994	0.0326707	0	0	0.107743	0	0	0	0	0.0567662	0.0239998	0	0.00326626	0	0.00319271	0
19491	TNFA	Secretory	0	0	0.67264	0.209093	0	0	0	0	0	0	0.00715446	0	0	0	0	0	0	0.0800278	0	0.0310847
19492	TNFA	Basal	0.552483	0.0284903	0.0607963	0	0	0	0	0.0066713	0.113245	0.0052425	0.0815054	0.0375091	0	0.00393802	0	0.0313605	0.0184518	0.00200504	0.0583019	0
19493	TNFA	Basal	0.152709	0.0659656	0.051386	0	0	0	0.00142628	0	0.372272	0.00370466	0.217452	0.0300854	0	0	0	0	0.0460278	0.0239215	0.0350509	0
19494	TNFA	Basal	0.540497	0.0531919	0.0759059	0	0	0.00308839	0.00213383	0	0.0745982	0.00405288	0	0.131681	0.0174078	0	0	0	0.0747378	0	0.022705	0
19495	TNFA	Basal	0.435668	0.0611121	0.0630105	0	0	0	0.00275696	0	0.159729	0	0	0.104535	0.0162945	0	0	0	0.120674	0	0	0.0362204
19496	TNFA	Basal	0.488329	0.0613951	0.0495365	0	0	0.000437869	0	0.0179135	0.198275	0	0	0.0746692	0	0	0	0	0.0211635	0.00691154	0.0114347	0.0699338
19497	TNFA	Basal	0.552474	0.0489287	0.0439465	0	0	0.0209859	0	0	0.191985	0.00541518	0	0.00386965	0	0.00758698	0.0027297	0	0.0574367	0.00646009	0.0152399	0.0429424
19498	TNFA	Basal	0.027963	0.154787	0.120085	0	0	0.000227833	0.00019339	0	0.54826	0	0.113571	0	0.020721	0	0.00202211	0.00921409	0	0	0.00168683	0.00126955
19499	TNFA	Secretory	0.0104205	0	0.770484	0.0335395	0	0.000844566	0	0.00374921	0.0508033	0.00103999	0.0228107	0	0.0106869	0.027671	0	0	0	0.0665413	0.00140859	0
19500	TNFA	Basal	0.00888344	0.130692	0.195341	0.0644291	0.00227673	0.0122559	0.000847073	0.00421262	0.450197	0.00865999	0	0	0.0304297	0	0.0165239	0.0676862	0	0	0.00756484	0
19501	TNFA	Secretory	0.00724349	0.258547	0.240239	0.0727762	0	0.137288	0.00369827	0	0.219012	0	0.00597084	0	0.00594463	0	0.00707481	0	0	0.0422058	0	0
19502	TNFA	Secretory	0	0.175103	0.485908	0	0.0264345	0	0	0	0.0690654	0.0239495	0	0	0	0.0507754	0	0.0415297	0	0.092559	0.0346756	0
19503	TNFA	Basal	0.446304	0	0.0607152	0	0	0	0	0.00251718	0.280726	0	0	0.0952193	0	0.00146749	0	0.0383309	0.0449706	0	0	0.0297496
19504	TNFA	Secretory	0.0414723	0.0970665	0.629537	0.0241559	0.00836127	0	0.006179	0.0375649	0.082184	0	0.00144004	0.0281321	0	0	0.00227749	0	0	0.0416297	0	0
19505	TNFA	Basal	0.474741	0.132827	0.057237	0.00204742	0	0.0271131	0	0	0.206826	0.000778455	0	0.0181505	0	0	0	0	0	0.0150906	0.0256725	0.0395163
19506	TNFA	Basal	0.218919	0	0.0146382	0	0	0	0	0	0.0545806	0	0	0.421136	0	0	0	0.224985	0	0	0.00197003	0.0637714
19507	TNFA	Basal	0.188906	0.154235	0.105085	0	0	0.00162444	0	0.00591968	0.306374	0	0.156775	0.00720652	0.00446046	0.00833339	0	0	0.0290594	0	0	0.0320207
19508	TNFA	Secretory	0.0260456	0.111649	0.481527	0.110335	0.00859035	0.0185058	0	0.002971	0.158978	0	0	0	0	0.00855876	0.00918153	0.00142424	0.0501964	0.0120366	0	0
19509	TNFA	Basal	0.0645107	0.173023	0.118178	0	0.00251183	0.00955025	0.00326124	0.00978261	0.433728	0	0.106045	0	0	0.00621759	0	0.0366374	0.0227124	0.0138425	0	0
19510	TNFA	Basal	0	0.290107	0.170094	0.0365155	3.94617e-05	0	0	0	0.428701	0	0.0107637	0	0	0	0.0165491	0.0339055	0.0133253	0	0	0
19511	TNFA	Basal	0.0663918	0.191053	0.12727	0	0	0	0.00139751	0.00932054	0.501497	7.05292e-05	0.0142346	0.0141604	0	0	0.00587807	0	0.0421745	0	0.0265532	0
19512	TNFA	Secretory	0.0666659	0.254354	0.312549	0.0572806	0.0153468	0.00927427	0.00682476	0.00211898	0.172633	0	0	0	0	0	0.000973837	0.0423146	0.0202291	0.0394355	0	0
19513	TNFA	Secretory	0.00300146	0.197289	0.527853	0.00668092	0.000419431	0	0.00837636	0.0180779	0.0601875	0	0	0	0	0	0	0	0.0961137	0.0820007	0	0
19514	TNFA	Secretory	0.025581	0.0260226	0.75495	0.0195196	0	0	0.00148811	0	0.0120067	0.00685854	0.0773069	0	0.00173429	0	0	0	0.0212762	0.0224055	0.0308508	0
19515	TNFA	Secretory	0.0876785	0.366879	0.167871	0.0361862	0	0	0.00277048	0.0202697	0.262938	0.00157675	0.0153266	0	0	0.00440725	0	0	0.0051469	0	0.0289503	0
19516	TNFA	Secretory	0	0.179559	0.325544	0.0547872	0.031333	0	0.0415368	0.00173012	0.260963	0	0	0	0	0	0	0	0	0.102303	0.00224485	0
19517	TNFA	Basal	0.304386	0.0948637	0.197378	0.0705532	0	0.00614022	0	0.0658706	0.017324	0.0116876	0.0699269	0.0198797	0	0	0	0.0354139	0.0256005	0	0.039577	0.0413981
19518	TNFA	Secretory	0	0.102414	0.575392	0.0491308	0.0415071	0	0.0431719	0	0.128373	0.0124335	0.031811	0	0	0	0	0.0157674	0	0	0	0
19519	TNFA	Secretory	0.0362262	0.06548	0.562985	0.0725102	0	0.0216326	0	0.000569688	0.0300333	0.0127027	0	0.0295386	0.0184978	0.0131482	0	0	0.0248241	0.111852	0	0
19520	TNFA	Secretory	0	0	0.626127	0	0	0.0513149	0	0.00678202	0	0	0	0	0	0.0032526	0.01282	0	0.216453	0.0470042	0.0362456	0
19521	TNFA	Basal	0.498902	0.056482	0.0549413	0	0.000946907	0.00218964	0	0.000759156	0.100478	0.00230818	0.00379217	0.0552494	0.0156551	0.00826215	0	0.0414107	0.0630826	0	0.0499527	0.045588
19522	TNFA	Basal	0.445993	0.0290803	0.0577715	0	0	0.00234983	0.00153022	0.00969238	0.161664	0	0.0300268	0.0691104	0.0294102	0	0.0117747	0	0.0386341	0.00347828	0.038018	0.0714661
19523	TNFA	Basal	0.144603	0.0549116	0	0	0	0	0	0	0	0.0172901	0.184888	0.155213	0.135826	0	0	0.187559	0	0	0.119709	0
19524	TNFA	Basal	0.525545	0.0932605	0.0406175	0	0	0.00341106	0	0	0.117251	0	0	0.00605588	0.00799938	0	0.00520004	0.0606625	0.0646653	0	0.0227987	0.052533
19525	TNFA	Basal	0.480191	0.0506839	0.0032349	0	0	0.000758316	0.00187423	0	0.0394683	0	0.0710177	0.245979	0.00670339	4.10518e-05	0	0.0277866	0.00465283	0	0.0124797	0.0551295
19526	TNFA	Secretory	0	0.0950607	0.323474	0.140488	0.000272692	0	0	0	0.0733289	0.0428117	0	0	0	0.0589013	0	0.20137	0	0.0642919	0	0
19527	TNFA	Secretory	0	0.0947056	0.595729	0.0749273	0.0275138	0	0	0.00304731	0	0	0	0	0.00234395	0.0361715	0	0.0104631	0.12409	0.0304939	0.000514458	0
19528	TNFA	Secretory	0.0122597	0.32094	0.408494	0	0.00713884	0	0.0303786	0	0.0902868	0	0.0348319	0	0	0	0	0.0214365	0	0.0742346	0	0
19529	TNFA	Basal	0.543315	0.0427102	0.0684745	0	0	0.0109825	0	0	0.130681	0.00295215	0.0275741	0.0848561	0	0	0	0.0121432	0.0684735	0	0.00783771	0
19530	TNFA	Secretory	0	0.164438	0.595376	0	0	0.0118452	0.000619656	0	0.0970611	0.00573398	0.0133812	0	0	0	0	0.0464075	0.00304818	0.0582927	0.00379679	0
19531	TNFA	Secretory	0	0.203438	0.37055	0.100642	0	0.0418739	0	0.000203814	0.175178	0	0	0	0	0	0.0348363	0.0466568	0.0062897	0.0203318	0	0
19532	TNFA	Basal	0.484103	0.0670234	0.120928	0	0	0.00105384	0.00130144	0	0.13139	0.0107567	0	0.00863905	0	0	0	0	0.0826055	0	0.0610617	0.0311373
19533	TNFA	Secretory	0	0	0.569841	0.20918	0.000254105	0.0178805	0	0	0.08582	0.0258839	0.0273317	0	0	0	0.00177023	0	0.00912814	0.0494925	0.00341793	0
19534	TNFA	Secretory	0	0.0241284	0.824604	0	0.0141223	0	0	0.000841372	0.0235476	0	0.0293427	0	0	0.0247801	0	0	0	0.0586337	0	0
19535	TNFA	Secretory	0	0.264833	0.366063	0	0.0224967	0.0145369	0.0114752	0	0.218607	0	0	0	0	0	0.0481337	0	0.053855	0	0	0
19536	TNFA	Basal	0.52789	0.0102626	0.0723345	0	0	0	0.000170717	0	0.140865	0	0.0134133	0.0438459	0.00693109	0	0	0.00422614	0.0656333	0	0	0.114428
19537	TNFA	Basal	0.116859	0.150326	0.0492822	0.0127476	8.2921e-05	0	0	0.0073512	0.359335	0.0215284	0.214346	0	0	0.00341122	0.0177697	0	0	0.0371646	0.00979689	0
19538	TNFA	Basal	0.504408	0.0331672	0.0616811	0	0	0	0.0106006	0	0.210437	0	0	0.0370257	0	0	0	0	0.0819626	0	0.00042804	0.0602897
19539	TNFA	Secretory	0.0329155	0.0508872	0.475043	0.191807	0	0.00993	0	0	0.0798785	0	0.0173528	0.0330152	0	0	0	0.0464716	0.00435682	0.0360914	0.0222512	0
19540	TNFA	Basal	0.51599	0.0137908	0.0161519	0.00972808	0	0.0103271	0.000740906	0	0.209226	0.0179076	0.0191643	0.0422852	0	0	0	0.0485079	0.0348377	0.0166906	0.00154379	0.0431084
19541	TNFA	Secretory	0	0.16312	0.240891	0.190328	0.0222765	0.0170569	0.00433565	0.0276282	0.208637	0.00347312	0	0	0.00989797	0	0.0201559	0.0660616	0	0	0.000259567	0.0258786
19542	TNFA	Secretory	0.029293	0.0291864	0.739918	0.0296389	0	0	0.0148889	0	0.0617478	0	0	0.0321932	0	0	0	0	0.0229209	0.0387641	0.00144889	0
19543	TNFA	Basal	0.0419377	0.0560121	0.103681	0.0226958	0	0.000317609	0	0.0147005	0.431455	0	0.162599	0.0195891	0	0	0.0101156	0.0898839	0	0	0	0.047012
19544	TNFA	Basal	0.238225	0.288036	0.0160985	0.0771782	0.0332315	0.0351234	0.0307836	0.00767466	0.153815	0.00183712	0.0324236	0	0	0.0371767	0.0068457	0.0146899	0	0.020012	0.00562824	0.00122101
19545	TNFA	Secretory	0.0410558	0.270143	0.337332	0	0	0	0	0	0.204981	0	0	0.0026551	0	0	0.0401425	0.0535036	0.0281656	0.00729366	0.0147278	0
19546	TNFA	Basal	0.113897	0.0470554	0.00802107	0	0	0	0	0	0	0.00913106	0	0.443488	0.0932736	0	0.0920367	0.165532	0	0.010718	0.0168476	0
19547	TNFA	Basal	0	0.104841	0.129418	0	0	0	0	0.00880382	0.0243346	0.0587844	0.1784	0	0	0.0522613	0	0.141172	0	0.105278	0.196707	0
19548	TNFA	Secretory	0	0	0.716919	0.052419	0	0.0020336	0	0.00453677	0	0	0.0296353	0	0	0.0916769	0	0	0.102779	0	0	0
19549	TNFA	Basal	0.457202	0.0331103	0.0594496	0	0.00292911	0.0054624	0	0.0118128	0.199519	0	0.012801	0.0914954	0	0.00307876	0	0	0.0648357	0	0	0.0583037
19550	TNFA	Secretory	0.000493592	0.037195	0.577487	0.14576	0	0.00886162	0.0100349	0.00129705	0.076568	0.000418537	0.03359	0	0.00411017	0.0087538	0.00185845	0.0455008	0.022071	0.0145633	0.0114367	0
19551	TNFA	Secretory	0.0440919	0.246257	0.542295	0	0	0	0	0	0.0886627	0.00459873	0	0	0	0	0	0	0.0167445	0.0573508	0	0
19552	TNFA	Secretory	0.0700351	0.0599994	0.495651	0	0	0	0.0189199	0.00855231	0.159573	0.000485074	0.0259996	0.0112112	0	0	0.0191407	0	0.021969	0.0862955	0.0221682	0
19553	TNFA	Basal	0.422892	0.0752755	0.0643218	0.0107045	0	0	0.00465297	0.00391281	0.164948	0	0	0.0754875	0	0	0	0.0229158	0.101229	0	0.0536601	0
19554	TNFA	Basal	0.20467	0.226176	0.0321139	0	0	0	0	0.00193401	0.185307	0	0.135691	0.0291309	0	0.00721169	0	0	0.0884735	0.0493193	0.0399734	0
19555	TNFA	Secretory	0	0.11049	0.523215	0	0	0	0	0.00933805	0.233917	0.00170958	0.0601734	0	0	0.0189658	0	0	0.0288249	0.0133665	0	0
19556	TNFA	Basal	0.104696	0.251732	0.0251074	0	0	0	0	0	0.272849	0.0136208	0.163223	0	0	0.0308117	0	0.0214659	0.0376967	0.0672906	0.011507	0
19557	TNFA	Secretory	0.00590387	0.0982628	0.524051	0.164166	0	0.00703809	0.00132842	0.0177223	0.144779	0	0	0	0	0	0.0288006	0	0	0.000351617	0	0.00759531
19558	TNFA	Basal	0.101005	0.245323	0.11059	0	0.00690287	0	0	0.0152994	0.380846	0	0.0101428	0	0	0	0	0.0374856	0.050995	0	0.0414099	0
19559	TNFA	Basal	0.490941	0.0415282	0.030078	0	0.00877961	0.000347946	0	0	0.0817174	0.00345694	0	0.180659	0	0	0.00962667	0	0	0	0.0303063	0.122558
19560	TNFA	Secretory	0.0632159	0.0975892	0.358569	0.101607	0	0.0457414	0.00237187	0	0.201949	0	0	0	0	0	0.00385022	0.0677458	0.00211231	0.0232982	0.0319496	0
19561	TNFA	Secretory	0	0.162031	0.621326	0	0	0.00379969	0	0.0587576	0.0846791	0.000382306	0.045348	0	0	0	0.0147233	0	0	0.00895315	0	0
19562	TNFA	Basal	0.571716	0.0251536	0.0654441	0	0	0.0217121	0	0	0.153137	0.00251158	0	0.0164852	0.0583536	0	0	0	0.0582337	0	0.0272529	0
19563	TNFA	Secretory	0	0.199756	0.49247	0.0211668	0	0.0445526	0	0	0.0788239	0	0	0.00334777	0	0	0	0.0183069	0.027655	0.0465995	0.0417401	0.025581
19564	TNFA	Basal	0.48403	0.0738054	0.0534131	0	0	0.00240065	0	0.00227562	0.0773663	0	0	0.106705	0	0.0025216	0.00155608	0	0.0663118	0	0	0.129614
19565	TNFA	Basal	0.562405	0.0139213	0.0693898	0	0	0	0	0.0078188	0.151337	0.00819516	0.0824518	0.0165173	0.00469313	0.00341202	0.013456	0	0.00847841	0	0.0242467	0.0336778
19566	TNFA	Secretory	0.00297166	0.154775	0.46388	0.0534159	0.0131439	0.00493007	0.0287992	0.028193	0.161781	0.00747352	0	0.00323718	0	0	0.000269061	0.0235591	0.00958135	0.0439899	0	0
19567	TNFA	Secretory	0	0.0157921	0.739339	0.0755392	0	0.000968256	0.00593922	0.00540286	0.0661085	0.00111569	0.0345141	0.00664635	0	0	0	0	0.0124371	0.0361972	0	0
19568	TNFA	Secretory	0.054194	0.217041	0.405433	0.101642	0	0.00420829	0.000393661	0	0.0969195	0	0	0	0	0	0	0	0.0968824	0	0.0232861	0
19569	TNFA	Basal	0.566371	0	0.0452628	0	0	0.00159745	0.0130661	0	0.168597	0.000581695	0	0.0887182	0.00536826	0.0277672	0	0	0.0418614	0	0	0.0408083
19570	TNFA	Basal	0.0759752	0.128934	0.062923	0	0	0	0	0.0277175	0.424944	0	0.197979	0	0.00418069	0.0212159	0.0142071	0	0.0419235	0	0	0
19571	TNFA	Basal	0.495678	0.0341772	0.103086	0	0.00703364	0	0	0	0.206835	0.0172088	0.0141428	0.0477185	0	0	0	0	0.0221735	0.0138794	0.0380681	0
19572	TNFA	Secretory	0	0.12612	0.491639	0.12648	0	0.000535613	0.0230381	0.000815346	0.0996056	0.0175661	0.00796473	0.0107047	0.0218203	0	0	0.0241004	0.00829462	0.0413158	0	0
19573	TNFA	Basal	0.46367	0.113058	0	0	0.00607935	0.00396243	0	0	0.242192	0.00332974	0	0.0186335	0	0.00547685	0	0	0.0712889	0	0	0.072309
19574	TNFA	Secretory	0.0358221	0.0792921	0.777863	0	0	0.0138216	0	0.00120991	0.0598657	0	0	0	0	0.00559303	0	0	0.0043157	0	0.0222166	0
19575	TNFA	Secretory	0	0.238535	0.434752	0.0706259	0	0.0233193	0	0	0.128268	0	0.00327666	0.00218333	0	0	0	0	0.0892081	0	0	0.00983241
19576	TNFA	Basal	0.0635269	0.168352	0.209381	0.0340195	0	0	0.00120608	0	0.457105	0	0	0.00233493	0.00264376	0.00917374	0	0	0.0186466	0.0249396	0	0.0086704
19577	TNFA	Basal	0.267265	0.137635	0.0423446	0	0	0	0	0	0.328901	0.0028498	0.152533	0	0	0.00610583	0	0.0203649	0.0363734	0.0056267	0	0
19578	TNFA	Basal	0.390458	0	0	0	0	0	0	0.0198132	0.13986	0	0.0611345	0.358936	0	0	0	0	0.0297972	0	0	0
19579	TNFA	Secretory	0.00163134	0.0741857	0.649976	0	0.00565935	0	0	0.0104896	0.0956697	0.0149039	0.0108497	0	0	0.0150672	0	0	0.0440767	0.0592264	0.0182648	0
19580	TNFA	Basal	0.608323	0.0443357	0.0378314	0	0	0.00595388	0	0	0.0511455	8.45438e-05	0.0050531	0.150637	0.00632499	0	0	0.0108667	0.0470753	0.000991854	0.0050766	0.0262999
19581	TNFA	Basal	0.0156903	0.202787	0.121954	0	0.0127779	0	0.0114812	0	0.480204	0	0.000795801	0	0.0280741	0.0106055	0	0.0205222	0.065425	0.00179529	0.0278874	0
19582	TNFA	Basal	0.148437	0	0	0	0	0	0	0	0.193501	0	0	0.410218	0.00878406	0	0	0.145756	0.0933034	0	0	0
19583	TNFA	Secretory	0	0.109922	0.519902	0.108073	0.0157168	0.00845245	0	0.0149213	0.140605	0	0.00423691	0	0	0	0.0115652	0.00311185	0.0270546	0.036439	0	0
19584	TNFA	Basal	0.623648	0.0819636	0.0222839	0	0	0.00901625	0.00260432	0	0.166776	0	0	0.0291117	0	0	0	0.0134363	0.0144897	0	0	0.0366704
19585	TNFA	Secretory	0.000779824	0.25289	0.476594	0.0528443	0.007048	0.0218996	0	0	0.177344	0	0	0	0	0	0	0	0	0.0106008	0	0
19586	TNFA	Basal	0.485762	0	0.0431943	0	0	0	0	0.0130698	0.207586	0	0	0.102949	0	0.0374506	0	0.0163906	0.0645361	0.0172533	0	0.0118086
19587	TNFA	Secretory	0	0.156838	0.324268	0	0	0.0462733	0	0.00719038	0.0961754	0.0222023	0.0888985	0.0760339	0	0.0457928	0	0.0569525	0.00218845	0.0512314	0.0259551	0
19588	TNFA	Secretory	0	0.157996	0.537826	0.16326	0.0344831	0.00413514	0	0.00401895	0.0339327	0.00192132	0.0253494	0	0	0.000931487	0.0156938	0	0	0	0	0.0204524
19589	TNFA	Secretory	0	0	0.680277	0.110121	0	0	0.0144884	0.0139816	0	0	0	0	0.0204431	0	0.0218769	0	0.0262566	0.106649	0	0.0059061
19590	TNFA	Secretory	0.0412384	0	0.695172	0	0	0	0.0019263	0	0.0213688	0.0135603	0.0230168	0	0	0.0549952	0	0.0220037	0	0.104818	0.0218998	0
19591	TNFA	Basal	0.551021	0	0.0414626	0.0028516	0	0.0015495	0.00433415	0	0.172779	0	0.0032186	0.115055	0	0	0	0.00969767	0.0347636	0	0.00489051	0.0583773
19592	TNFA	Basal	0.590178	0.00563532	0.0519457	0	0	0	0	0	0.15086	0	0.00301527	0.0478101	0.00547654	0.00621916	0	0	0.0653124	0.0142114	0.0230968	0.0362388
19593	TNFA	Secretory	0.0118441	0	0.657967	0	0	0.000889116	0	0.000251688	0.0561308	0.0479697	0.00169041	0	0	0.0228066	0	0	0.121083	0.0611518	0	0.0182157
19594	TNFA	Basal	0.445753	0	0.0834146	0.0218128	0	0.00750753	0.00275201	0.0108408	0.20757	0.00232391	0.0186294	0.0993851	0	0.00179267	0	0.0396167	0.0498211	0	0.00878035	0
19595	TNFA	Basal	0.458238	0.0458681	0.065783	0	0.00801828	0.0186571	0	0	0.163861	0.000486588	0.00187127	0.0432195	4.31201e-05	0	0.00374401	0.0150316	0.0403205	0.0213425	0.0981546	0.0153604
19596	TNFA	Secretory	0.00597916	0.0418142	0.687203	0.0878494	0.00707515	0.00423821	0	0	0.0311994	0.00639798	0.0084215	0.0178494	0	0	0.00623072	0.0158474	0	0.0566268	0.0232676	0
19597	TNFA	Secretory	0	0.00291583	0.863275	0	0	0	0	0	0	0.0115847	0.01319	0	0	0.0635935	0	0	0	0.0454411	0	0
19598	TNFA	Basal	0.611517	0	0.0473389	0	0	0.00822527	0.0058214	0	0.128153	0.0138035	0.050886	0.0411718	0.00141695	0	0.00310768	0	0.0730877	0	0	0.0154707
19599	TNFA	Secretory	0	0	0.794701	0.0955837	0.0189012	0	0.0104293	0	0.00100689	0	0	0	0	0	0	0	0	0.00993947	0.0694385	0
19600	TNFA	Basal	0.5375	0.0635103	0.0163396	0	0	0.00799246	0	0.000574576	0.128721	0	0.0165051	0.100963	0.0127025	0	0	0.00798998	0.0520566	0	0	0.0551456
19601	TNFA	Secretory	0.0327695	0	0.736072	0	0	0.00584806	0	0	0.0581913	0.028716	0	0.0250932	0	0.000974448	0	0.0126793	0.00796077	0.0473828	0.0443129	0
19602	TNFA	Secretory	0.0353045	0.133957	0.388153	0.246928	0	0	0	0	0.10488	0	0	0	0.0040343	0.00529339	0.0118657	0.0695838	0	0	0	0
19603	TNFA	Secretory	0.0301676	0.252031	0.216861	0.0182416	0	0.00184974	0.00632441	0.00102564	0.328691	0	0	0	0	0	0.0116443	0	0.0616565	0.00704941	0	0.0644573
19604	TNFA	Basal	0.447651	0.0508631	0.0462323	0	0	0.00201425	0	0.00135711	0.118397	0.0129901	0.123316	0.0256967	0.0560154	0	0	0	0.0489834	0.00170944	0.0280958	0.0366791
19605	TNFA	Basal	0.134192	0	0.00805623	0	0	0	0	0.00363021	0.25149	0.0440295	0	0.412802	0.0765528	0	0	0.0518991	0.017349	0	0	0
19606	TNFA	Basal	0.585805	0.0197938	0.0632719	0.00705769	0	0.013316	0.0208647	0.0105067	0.0654358	0	0	0.124762	0	0	0	0	0	0	0.0351995	0.053987
19607	TNFA	Secretory	0.0416741	0.102179	0.519016	0.0881628	0.0222801	9.63273e-05	0.0278383	0.00240896	0.0635052	0	0	0	0	0.0134074	0.00620129	0	0.0370964	0.061809	0.0143249	0
19608	TNFA	Secretory	0.0412628	0.104854	0.458504	0.0858875	0	0	0	0.00834955	0.168801	0	0.0198321	0.0108753	0	0	0	0.00028949	0.0141032	0.0642124	0.0217017	0.0013279
19609	TNFA	Secretory	0	0.129087	0.529534	0.178685	0	0.0171233	0.0102529	0.00737553	0.0319693	0.00567256	0.00369476	0	0.00974609	0.0102426	0	0.0321467	0	0.0344708	0	0
19610	TNFA	Secretory	0.058147	0.115752	0.193003	0.0635696	0.0118878	0.00118463	0	0	0.450129	0.00473506	0	0	0	0	0.0144129	0.0390579	0.0197965	0.0283248	0	0
19611	TNFA	Basal	0.0604543	0.199884	0.117742	0.0370741	0	0.000995455	0	0	0.475484	0.000920104	0.0386167	0.0239398	0	0.00369862	0.0109398	0.0154483	0	0.0148026	0	0
19612	TNFA	Secretory	0.0440868	0.0441826	0.47418	0.0943111	0.0303754	0	0.00235543	0.00171617	0.101971	0	0.0217628	0	0	0	0.00320707	0.0356269	0	0.100096	0.00722874	0.0389003
19613	TNFA	Secretory	0.067972	0.261153	0.300253	0.124076	0	0.0230486	0	0.00566252	0.13498	0	0	0	0	0.0425971	0	0.00601437	0.0342439	0	0	0
19614	TNFA	Basal	0.054674	0.319623	0.118018	0.00313194	0	0.0344657	0	0.0336135	0.294807	0.00348194	0	0.0236568	0	0	0	0	0.0743563	0.00385202	0.00240631	0.0339136
19615	TNFA	Secretory	0	0.123003	0.65687	0	0	0	0	0	0.135443	0	0.0175622	0	0.0124324	0.000567964	0.00992252	0	0	0.0171697	0.0270295	0
19616	TNFA	Secretory	0.113483	0.129995	0.365923	0	0	0	0.0165188	0	0.0011991	0	0.00198488	0.0226199	0	0.0236306	0.021585	0.0969573	0.0283668	0.168189	0.00954714	0
19617	TNFA	Basal	0.531962	0.0165983	0.0732892	0	0	0	0	0.00639062	0.122597	0	0	0.148101	0	0	0	0.000137894	0.0487284	0	0.0326108	0.0195854
19618	TNFA	Basal	0.503576	0.0673296	0.0583304	0	0	0.000774334	0.000493444	0	0.151933	0.00686245	0.0464901	0.00664521	0.0381362	0.00709374	0	0.0108465	0.0434894	0.0103754	0	0.0476242
19619	TNFA	Basal	0.191757	0.286939	0.0412595	0	0.000921677	0	0	0.0162114	0.204597	0	0.118635	0.0106414	0	0	0	0.0293863	0.0495605	0.0180768	0.00877829	0.0232352
19620	TNFA	Basal	0.550434	0.0868562	0.0260322	0	0	0.00707984	0	0.00384395	0.1009	0	0.0366112	0.0401912	0	0	0	0.00375599	0.0554169	0.0101419	0.0665842	0.0121521
19621	TNFA	Basal	0.452599	0.0152791	0.0911543	0	0	0	0	0	0.239373	0.000659768	0	0.0808539	0.0125739	0	0	0	0.0244902	0	0	0.0830175
19622	TNFA	Secretory	0.0573049	0.128538	0.49411	0.0426168	0.012706	0.0194706	0	0.000580955	0.0998706	0.00532313	0	0.000639566	0	0.0154846	0.00186663	0.0543356	0.0125056	0.0353482	0.0192989	0
19623	TNFA	Secretory	0.0373821	0.149668	0.511656	0.0802856	0.00721023	0	0	0.00148522	0.0682918	0.00862709	0.0397059	0	0.00363908	0	0.00753162	0.011957	0	0.0400975	0.0324624	0
19624	TNFA	Secretory	0.0207587	0	0.81572	0.0092124	0	0.0165672	0.00205548	0	0	0.00396555	0.00346346	0	0	0.0403817	0	0	0.0303719	0.0575033	0	0
19625	TNFA	Basal	0.491425	0	0.0778109	0	0.0133062	0.0204165	0	0.00487773	0.154342	0	0.0411204	0	0.0380422	0.00401158	0.000584892	0.0132389	0.0945061	0	0	0.0463177
19626	TNFA	Basal	0.413223	0.0592393	0.0769496	0.017129	0.00932389	0.00243876	0.000531005	0.00762602	0.241867	0	0.000252223	0.025564	0	0	0.016001	0	0.059814	0	0.0487103	0.0213309
19627	TNFA	Basal	0.0883844	0.346906	0.0685142	0	0.00316146	0	0.00377617	0.0015275	0.359199	0	0	0.0211982	0	0	0	0.006757	0	0.0246537	0	0.0759225
19628	TNFA	Basal	0.11645	0.220474	0.0583684	0	0	0	0.0197778	0	0.342268	0	0.176499	0	0	0.0013746	0	0	0.064788	0	0	0
19629	TNFA	Basal	0	0.128392	0.230324	0.0244414	0.00809265	0	0.00470274	0.0322163	0.389529	0	0	0	0.028052	0	0.0206351	0.00949483	0.00773377	0	0.0604769	0.0559097
19630	TNFA	Secretory	0	0.2536	0.306713	0	0	0	0.00101648	0	0.380048	0.00196742	0	0	0.0278997	0	0	0	0.0111294	0	0.0176267	0
19631	TNFA	Basal	0.428444	0.101512	0.0516369	0	0	0.00413871	0	0.00292174	0.218695	0	0	0.00818243	0.0119038	0	0.0133688	3.91427e-06	0.0526153	0	0	0.106578
19632	TNFA	Secretory	0	0	0.546046	0.185058	0	0.0275522	0	0.00309756	0.116166	0	0.0209351	0	0	0	0	0.014979	0	0.0814146	0.00475118	0
19633	TNFA	Secretory	0.0334207	0.0842221	0.387125	0.01808	0.00996291	0.00764778	0.3484	0.0012568	0.0640465	0	0.000591546	0.00121521	0	0	0.00114643	0	0.00913163	0	0.0142052	0.0195482
19634	TNFA	Secretory	0	0.31196	0.310279	0.0323848	0	0	0	0.00470085	0.022815	0.062157	0	0.0380581	0	0.0123577	0	0.0950295	0	0.092204	0.0180534	0
19635	TNFA	Secretory	0	0.255992	0.203522	0.0476224	0	0	0	0	0.381999	0	0	0	0.0105843	0	0.0374784	0.0525058	0.0102962	0	0	0
19636	TNFA	Basal	0.50471	0	0.0914419	0	0	0	0.000871293	0.00302621	0.335828	0.0025267	0.0116869	0	0	0.00853606	0.00861638	0	0.01844	0	0.0143159	0
19637	TNFA	Secretory	0	0.0250197	0.710249	0.0424618	0	0	0	0.0134745	0.0494421	0	0	0.0288593	0	0	0.00714391	0.0248392	0.0215208	0.0276054	0.049384	0
19638	TNFA	Basal	0.553014	0.00588826	0.0547762	0.0071044	0	0	0	0.00717678	0.0919964	0.00299148	0.0213423	0.0656478	0.0347199	0	0.0163823	0	0.0341923	0.0120664	0	0.0927013
19639	TNFA	Secretory	0	0.259762	0.456296	0	0.000207257	0	0.0140881	0	0.202218	0.00374418	0.0208768	0	0.00277614	0	0	0	0.0262246	0	0	0.0138073
19640	TNFA	Basal	0.0526289	0.230456	0.232099	0	0.0129078	0	0	0	0.376042	0	0	0	0	0.00159848	0.0141809	0	0.0134866	0	0.0367101	0.0298905
19641	TNFA	Secretory	0	0.206387	0.443113	0.122127	0.0022636	0.0236247	0	0.00854999	0.125327	0	0.0153269	0	0	0	0.00994265	0.020169	0	0.0231685	0	0
19642	TNFA	Basal	0	0.0991137	0.136781	0	0	0	0	0.00147609	0.0267116	0.0764709	0.122079	0	0	0.030392	0	0.136443	0	0.188213	0.18232	0
19643	TNFA	Secretory	0.00922924	0.104649	0.316215	0.0855016	0.0172103	0.137262	0	0.0109724	0.148774	0.00563015	0	0	0.0016828	0.0840356	0.0433469	0.0200209	0.00726683	0.00820289	0	0
19644	TNFA	Secretory	0.164094	0.287216	0.286976	0	0	0	0	0	0.115292	0	0.0603868	0	0	0.00689626	0.000920496	0	0	0.0560823	0	0.0221363
19645	TNFA	Basal	0.0299517	0.0742934	0.0971747	0	0	0.011502	0	0.164865	0.432844	0	0.0348496	0	0	0.0152912	0	0.0503934	0.0880469	0	0.000788235	0
19646	TNFA	Basal	0.483755	0.0606837	0.0363585	0	0.00778896	0	0.00559908	0	0.193345	0	0	0.0197295	0	0.0155778	0	0	0.0640219	0	0.0784508	0.0346904
19647	TNFA	Basal	0.335015	0	0.0224336	0	0	0	0	0	0	0	0	0.444745	0.0447334	0	0	0	0.0185947	0	0	0.134479
19648	TNFA	Basal	0.376174	0.104071	0.0512345	0.00522663	0	0	0	0.00747173	0.242255	0.00767973	0.00358103	0.0236626	0.011585	0.00202835	0	0.022841	0.0722971	0.015824	0.0509381	0.00313101
19649	TNFA	Basal	0.42112	0	0.10061	0	0	0	0.00910036	0.0106582	0.335564	0.00272594	0.035566	0	0	0.0192803	0	0	0.0216163	0.0131515	0.030607	0
19650	TNFA	Secretory	0	0.296038	0.342261	0.00929136	0	0.0318698	0	0.00141138	0.285983	0	0	0	0	0.0082453	0.00058465	0	0.00626008	0.0174696	0.000586758	0
19651	TNFA	Secretory	0	0	0.480399	0.0527675	0.0289905	0.0377159	0	0.0486136	0.184592	0	0	0	0	0	0	0.0527027	0.00877067	0.0591511	0	0.0462964
19652	TNFA	Secretory	0.0245732	0	0.798571	0.0519773	0.0213331	0	0.0110984	0	0.043933	0	0	0	0.0101732	0.009374	0.0186206	0	0	0.0103465	0	0
19653	TNFA	Basal	0.215688	0.0179248	0	0	0	0.00681112	0	0	0	0	0.023605	0.465504	0	0	0	0.068613	0	0	0.0356623	0.166192
19654	TNFA	Secretory	0	0.27221	0.390503	0.0757976	0	0	0	0.00479569	0.198033	0	0	0	0	0	0.0259418	0	0.0095775	5.19175e-05	0.0230891	0
19655	TNFA	Secretory	0	0.2833	0.185669	0.00566719	0	0.0375097	0	0	0.283681	0	0	0.0230837	0	0.0146361	0	0	0.0666509	0.0302925	0.0493591	0.0201513
19656	TNFA	Secretory	0.0371692	0.0907201	0.365803	0.15577	0.0143779	0	0	0	0.0416744	0.00519661	0	0	0.0334005	0.0999603	0.05677	0.0599346	0	0.00284277	0.0363812	0
19657	TNFA	Secretory	0.00585961	0.123482	0.69047	0	0	0	0.00111484	0.016472	0.08919	0.00125729	0	0	0	0.0193354	0	0.0528189	0	0	0	0
19658	TNFA	Basal	0.498395	0.128136	0.0358337	0	0	0	0	0	0.170311	0	0.0336872	0	0.0138399	0.0130527	0	0	0.0327117	0.016555	0	0.0574782
19659	TNFA	Basal	0.215253	0.232593	0.00506146	0	0	0	0	0	0.355513	0.00293702	0.130082	0	0	0	0	0	0.0203395	0.000195391	0.00449057	0.0335357
19660	TNFA	Secretory	0.0269439	0	0.611846	0.194663	0	0.01377	0.00517034	0	0.0548046	0.0119903	0	0	0	0	0	0	0.0198838	0.0609281	0	0
19661	TNFA	Basal	0.479539	0.0721432	0.0580684	0	0	0.00948675	0	0	0.224708	0.00518807	0	0.0237743	0	0	0.00266595	0.0361917	0.03423	0	0.0100698	0.0439352
19662	TNFA	Secretory	0.00597923	0.188872	0.350041	0.11347	0.0217138	0.0103346	0.0076255	0.00802711	0.163546	0.000857814	0.0105429	0	0	0.0219967	0	0.0119916	0	0.0850014	0	0
19663	TNFA	Basal	0.435587	0.0809201	0.0644136	0	0	0	0.00516518	0	0.178882	0	0	0.0659851	0	0	0.0147744	0	0.0610149	0	0.0316826	0.0615744
19664	TNFA	Secretory	0.0091497	0	0.742955	0.0115368	0.0236784	0	0	0	0.0743922	0.0148012	0.0087035	0	0	0.0215835	0	0.00144091	0.0267325	0.0650266	0	0
19665	TNFA	Basal	0.0663137	0.238565	0.118536	0.0427349	0.00254214	0.00668831	0	0	0.350443	0	0.0370154	0.00717153	0	0.0248353	0.018134	0.0729891	0	0.00191963	0	0.0121122
19666	TNFA	Secretory	0.0335947	0	0.511018	0.172738	0.00117702	0	0	0.00756596	0.111491	0.00480584	0	0	0	0.00892548	0	0.0492544	0.0481511	0.0253873	0.0258915	0
19667	TNFA	Basal	0.494748	0	0.0156388	0	0	0	0	0.00620127	0.0899664	0	0.0723139	0.149079	0	0.0385077	0	0.00857665	0.0949284	0	0	0.03004
19668	TNFA	Secretory	0.02061	0.0581088	0.579499	0	0	0.0318372	0	0	0.0891312	0.0120323	0	0.0186916	0.0203179	0.0317847	0	0	0	0.0889676	0.0490202	0
19669	TNFA	Secretory	0	0.0779617	0.537105	0.161459	0	0	0	0.0604305	0.0441458	0	0.015549	0.091671	0	0.011678	0	0	0	0	0	0
19670	TNFA	Secretory	0	0.237602	0.584418	0.0697527	0.00650896	0	0	0	0.060025	0.0142311	0.00782592	0	0	0	0	0	0	0.0196362	0	0
19671	TNFA	Secretory	0	0	0.544325	0.0453085	0.00110187	0.0104917	0.000284593	0.215788	0.0879972	0.00224408	0	0	0	0	0	0.00147832	0.021276	0.0585845	0	0.0111211
19672	TNFA	Secretory	0.000631485	0.219719	0.434254	0.0574107	0.00123297	0	0	0	0.0966492	0.0102541	0.010274	0.00342623	0	0	0	0.0110312	0.00908898	0.107595	0.0384325	0
19673	TNFA	Basal	0.0660871	0.285141	0.116476	0	0.0106458	0.00769983	0	0	0.421509	0.00762162	0.00943983	0	0	0.00382086	0	0	0.0509301	0	0.0198323	0.000797237
19674	TNFA	Basal	0.595527	0	0.0752916	0	0	0	0	0.0276249	0.129526	0	0	0.0746009	0.0303321	0.0165093	0	0.00700588	0	0.0344833	0.00909935	0
19675	TNFA	Secretory	0.0234455	0.119523	0.256099	0.0985745	0.00976625	0.0310684	0	0.0234199	0.0709331	0.0119853	0	0	0.0100674	0.00322697	0.0123321	0.157619	0.0318413	0.0807928	0.000929624	0.0583755
19676	TNFA	Secretory	0.00341414	0.0570452	0.747331	0.0298421	0	0	0	0	0.0616676	0.0149739	0	0	0	0.0133506	0	0	0.0127551	0.0218252	0.0377951	0
19677	TNFA	Secretory	0	0.139022	0.469646	0.0679863	0	0	0	0	0.188389	0	0.0452291	0	0	0.00421477	0	0	0.0627471	0	0.0227664	0
19678	TNFA	Secretory	0.0387098	0.170941	0.547919	0.0450675	0.00811245	0.00601681	0.00426028	0.00435558	0.109268	0	0	0	0	0	0.0123642	0	0.0259159	0.0031384	0	0.0239309
19679	TNFA	Secretory	0.0167721	0.0571584	0.625819	0.0353067	0	0	0	0	0.137974	0.00820618	0	0.00825209	0	0	0.00538936	0	0	0.105122	0	0
19680	TNFA	Ionocyte	0.0507797	0.0355611	0.0316119	0	0.0065107	0.610878	0.00900907	0.000903271	0.10295	0	0	0.00406371	0	0.00198229	0	0.0442057	0	0.0503765	0	0.051168
19681	TNFA	Secretory	0.0476073	0.048421	0.607876	0.102662	0.0310601	0.00694217	0	0.00917755	0.0730867	0.00601286	0	0	0	0.00432596	0	0.0197593	0.0126332	0	0.0304352	0
19682	TNFA	Basal	0	0.286141	0.0865449	0	0	0.00490298	0	0	0.500261	0	0	0.0217613	0	0	0	0	0.0294677	0.0285518	0.0423685	0
19683	TNFA	Secretory	0.229687	0.0669126	0.309421	0	0.00651629	0	0	0.0115581	0.254716	0	0.0216445	0	0	0.0253922	0	0	0.0516735	0	0.0224782	0
19684	TNFA	Basal	0.429971	0.0161655	0.0819987	0	0	0.00692443	0	0.0146929	0.266657	0	0	0.128001	0	0	0	0	0	0	0.0287773	0.0268123
19685	TNFA	Basal	0.500498	0.0674959	0.0323707	0	0	0.0094522	0.00843949	0	0.228575	0.00137749	0	0.046363	0.00798173	0	0.00367616	0	0.0400557	0.0104959	0.0160751	0.0271435
19686	TNFA	Secretory	0	0.0367431	0.732465	0.0972964	0	0	0	0	0.068715	0	0.0115065	0	0.0205576	0	0.00722989	0	0.025487	0	0	0
19687	TNFA	Basal	0.502059	0.134827	0.0580722	0	0.00623911	0	0	0	0.182862	0	0.0045438	0	0	0	0.0218156	0	0.042833	0.00274649	0.0207499	0.0232528
19688	TNFA	Basal	0	0.094671	0.0462478	0.018853	0	0	0	0.471965	0.194633	0	0.0371121	0.00208229	0.0403621	0.0270313	0.00803241	0	0.0529102	0	0	0.00609968
19689	TNFA	Basal	0	0.225825	0.0865988	0	0	0	0	0.00593022	0.383785	0.000544717	0.129467	0.0043471	0.00845422	0	0	0.151748	0.00329923	0	0	0
19690	TNFA	Basal	0.258689	0.154909	0.056984	0	0	0.00456343	0.00130261	0.00900313	0.237968	0	0.0550398	0.0413289	0	0	0.0288919	0.0502774	0.00458451	0	0.0345794	0.061878
19691	TNFA	Secretory	0	0.0273003	0.784019	0.0603554	0	0	0	0.0101924	0	0.00587829	0.0138104	0	0	0.0251619	0	0	0	0.0732825	0	0
19692	TNFA	Secretory	0	0	0.580884	0.0794892	0	0	0	0	0.116403	0	0	0.0400052	0	0.0276613	0	0	0.0852663	0.0702912	0	0
19693	TNFA	Basal	0.187045	0.29317	0.0410987	0	0	0	0	0	0.274076	0	0.106111	0.0025911	0	0	0	0	0.0551455	0.0301118	0	0.0106514
19694	TNFA	Basal	0.311705	0.034315	0.0708263	0	0	0.00906312	0	0.0150284	0.367607	0	0.0763935	0	0	0	0.00552081	0.042089	0	0.0293072	0.028548	0.00959593
19695	TNFA	Basal	0	0.174149	0.0971433	0	0	0	0.056617	0.0466932	0.328486	0	0.141577	0	0	0.0053106	0	0	0.0717013	0	0	0.0783224
19696	TNFA	Secretory	0	0	0.528375	0.0703638	0.0303523	0.00984295	0.00203377	0	0.105407	0.0164207	6.34967e-05	0	0.0198689	0.0309553	0.002272	0	0.128223	0	0	0.0558217
19697	TNFA	Secretory	0.0328861	0.11019	0.51778	0.0603939	0	0.0044924	0	0.00518459	0.0921905	0	0.0220352	0	0	0	0	0.0425375	0.00225537	0.0918898	0	0.0181638
19698	TNFA	Basal	0.398248	0	0.0632879	0	0	0.000959009	0	0.0166999	0.243829	0	0.0132801	0.131933	0	0	0	0.0613867	0.0554158	0.0149607	0	0
19699	TNFA	Secretory	0	0	0.808627	0	0	0.00439045	0	0	0.00332377	0.018406	0.0126449	0.0117318	0	0.0887882	0	0.00734285	0.0142716	0.0304732	0	0
19700	TNFA	Secretory	0.0483075	0.145106	0.554344	0.0739458	0.00553457	0	0.0233419	0.00340267	0.0869656	0.0120561	0	0	0	0	0	0	0.0122084	0	0.0347871	0
19701	TNFA	Secretory	0.0583058	0.166097	0.54174	0	0	0	0	0.00769529	0.122527	0	0	0.00223242	0	0	0	0.0104601	0.0447589	0.0248352	0.0213481	0
19702	TNFA	Secretory	0.0672984	0.0747417	0.52877	0.161186	0.00830862	0	0	0.00370432	0.0994096	0	0.0144642	0	0	0	0.023578	0.0185387	0	0	0	0
19703	TNFA	Secretory	0.00595456	0.306259	0.358021	0	0	0.00251334	0.0117081	0.00825525	0.100581	0.00439058	0.0135113	0.0732772	0	0	0	0.0180564	0.0640957	0.0333756	0	0
19704	TNFA	Secretory	0	0	0.808845	0	0	0	0	0.00519968	0.0183762	0.00605441	0.0521578	0	0	0	0	0	0.00050991	0.108857	0	0
19705	TNFA	Secretory	0	0.202905	0.328292	0.0702007	0	0.0180258	0	0	0.321205	0	0	0	0	0	0.0127575	0	0.0396923	0	0	0.00692218
19706	TNFA	Secretory	0	0.0452892	0.616762	0.0526988	0.0331617	0	0.012457	0	0.0859934	0	0.0329193	0.0163567	0	0.00845093	0	0	0.00436514	0.0534875	0.0380588	0
19707	TNFA	Basal	0.282704	0.0508517	0.0563257	0	0.00165389	0.00506692	0.0382662	0.00016246	0.237502	0	0.111342	0.0855601	0	0.0151105	0.0075605	0	0.0286752	0	0	0.0792185
19708	TNFA	Basal	0.609852	0	0.0345897	0	0	0	0	0.00181134	0.105132	0	0	0.0474256	0.0692705	0	0	0.0613397	0.0687666	0	0.00181251	0
19709	TNFA	Secretory	0.023404	0.221906	0.672034	0	0.000874303	0	0	0	0.00929087	0	0.0347743	0	0	0.00285324	0.00704499	0	0	0.015377	0.0124419	0
19710	TNFA	Secretory	0.0923266	0.144665	0.29126	0	0.00936039	0	0	0.00275871	0.0820044	0.0264348	0.0285214	0.0787652	0.00938611	0.0336263	0	0.188374	0.0125169	0	0	0
19711	TNFA	Secretory	0.107753	0.179668	0.30943	0.112385	0	0.0126655	0	0	0.0841676	0.000204984	0	0	0	0	0	0.0647838	0.0201493	0.0616537	0.0471397	0
19712	TNFA	Basal	0.532232	0.0539382	0.0378437	0	0	0.00175238	0.00218078	0.00833463	0.139768	0	0.0229341	0.05582	0.00118476	0	0	0	0.0645242	0	0.0521398	0.0273476
19713	TNFA	Secretory	0.0147993	0.256926	0.527036	0	0.00507395	0.00643807	0	0	0.161412	0.00662343	0	0	0	0	0.0202132	0.00147889	0	0	0	0
19714	TNFA	Basal	0.0372243	0.185804	0.0828792	0.0219021	0	0.0196723	0	0	0.472489	0.0072559	0.0957056	0	0.00440133	0	0.00590058	0	0.0395023	0	0.0215242	0.00573871
19715	TNFA	Basal	0.354635	0.118402	0.0461919	0.0430175	0	0	0	0.0181435	0.338221	0	0	0.0306522	0	0	0.0169022	0.000107623	0	0	0.00873998	0.0249863
19716	TNFA	Secretory	0.0456855	0.200779	0.494168	0	0.00859536	0	0	0	0.145935	0	0	0.0283237	0.00507074	0	0	0	0.0251224	0.0152471	0.0310729	0
19717	TNFA	Secretory	0.0195153	0.130851	0.48681	0	0.00075926	0	0.00115524	0	0.13084	0.0161158	0	0.0224734	0	0.0230552	0	0	0	0.120759	0.0476645	0
19718	TNFA	Basal	0.0322622	0.211033	0.250861	0	0.0115225	0	0.0106668	0.0406176	0.275068	0.00455568	0.0505057	0	0	0.0168175	0	0.0463848	0.0497049	0	0	0
19719	TNFA	Basal	0.627392	0.0154127	0.0995377	0.00169803	0.000467062	0	0	0	0.110539	0.0132229	0	0	0.0458496	0	0	0	0.0421758	0	0	0.0437052
19720	TNFA	Secretory	0	0.263089	0.259574	0.105306	0	0	0	0.0199304	0.217922	0.0170519	0	0	0	0	0	0	0.107222	0.00990482	0	0
19721	TNFA	Secretory	0	0.157398	0.328482	0.105641	0.0150364	0.0205516	0.0088106	0.0257564	0.175702	0	0	0	0	0.0315959	0.0455462	0.0141545	0.0129228	0.0276834	0.0307204	0
19722	TNFA	Secretory	0.0022187	0.196892	0.317981	0.0129595	0.00784028	0	0	0	0.283188	0	0	0	0	0.00890643	0.0504991	0.0438115	0.0429445	0	0	0.0327594
19723	TNFA	Basal	0	0.0853913	0.119217	0.0424464	0	0.0385679	0	0	0.591585	0	0.0100787	0	0	0	0	0	0.0722832	0	0.0404301	0
19724	TNFA	Secretory	0.00169807	0.2188	0.166186	0.0720263	0.0184012	0.0214361	0	0	0.441923	0	0	0.00503971	0	0	0.0236916	0	0.0246196	0	0.000865726	0.00531266
19725	TNFA	Basal	0.470909	0.0476848	0.0489489	0	0	0	0	0.00300506	0.0793884	0	0.0265919	0.147911	0	0.00852236	0	0	0.143083	0	0	0.0239552
19726	TNFA	Basal	0.471863	0.0598072	0.0363369	0.0302533	0.000299707	0.00222667	0	0.0128268	0.154516	0	0	0.10563	0	0.0121482	0	0.0512908	0.0555785	0	0.0025111	0.00471157
19727	TNFA	Basal	0	0.203527	0.150649	0.0572464	0	0	0.00402009	0	0.525278	0.00604708	0.00643382	0	0	0	0	0.012711	0.0247984	0.00418456	0.00510515	0
19728	TNFA	Secretory	0	0.117194	0.315466	0.0301034	0	0.00683184	0	0.00948594	0	0.0466402	0	0.107733	0.0211965	0	0	0.138622	0	0.154039	0.0526882	0
19729	TNFA	Secretory	0	0.0478086	0.776345	0.0665488	0.00169911	0	0	0	0	0.0154305	0.00479375	0	0	0.0156824	0.00802584	0	0.0265402	0.0331788	0.00394708	0
19730	TNFA	Basal	0.291554	0.19236	0.0441286	0	0	0	0.00384005	0.00128279	0.289377	0	0.059612	0.0124	0.00372755	0	0	0	0.0343018	0	0.0674161	0
19731	TNFA	Secretory	0	0.213525	0.593493	0.0440259	0	0	3.69998e-05	0.00405088	0.0180036	0	0.0198609	0.00573031	0	0	0.0275332	0.0342695	0	0.00570135	0.0179583	0.0158104
19732	TNFA	Basal	0.0839067	0.213635	0.089427	0	0	0	0	0.0100713	0.482747	0	0.0462114	0.00849281	0	0.00205968	0.000663944	0	0.0480611	0	0.00508884	0.00963552
19733	TNFA	Secretory	0.0574634	0.217868	0.152842	0	0	0.0176374	0	0	0.48562	0	0.00979973	0.00542292	0	0	0	0	0.0533457	0	0	0
19734	TNFA	Secretory	0.00634185	0.372268	0.368707	0.106819	0	0.00461156	0	0	0.085993	0	0	0	0.0110225	0	0.0415693	0	0	0	0.00266776	0
19735	TNFA	Basal	0.537896	0.0170443	0.059093	0	0	0.0053945	0	0	0.153121	0	0.0160676	0.0542023	0	0	0	0	0.0650263	0	0	0.0921556
19736	TNFA	Basal	0.503365	0.0068696	0.0610002	0.0064081	0	0	0.0010051	0.000868135	0.202483	0.00235218	0.00986333	0.0400853	0	0	0	0.032402	0.0506204	0.00630886	0.0347659	0.0416028
19737	TNFA	Basal	0.58086	0.0363185	0.0680438	0.0104987	0	0	0	0	0.187006	0.00568836	0.000566709	0.0154229	0	0	0	0	0.0347207	0.0214437	0.0252028	0.014228
19738	TNFA	Basal	0.476063	0.0778496	0.00242881	0.00326874	0	0.00173119	0	0.0171157	0.166806	0.00803845	0.0486412	0.0397555	0.0226247	0	0	0	0.0409637	0.0130338	0.015314	0.0663664
19739	TNFA	Basal	0.180755	0.149716	0.0317447	0	0	0	0	0	0.271539	0	0.211665	0.0183761	0	0	0	0.031134	0.0810743	0.00100408	0.0229918	0
19740	TNFA	Basal	0	0.0380963	0.0924858	0	0	0	0	0.341496	0.388073	0	0.0396728	0.0197331	0	0.00335747	0.00388313	0.0334304	0.0137876	0	0	0.0259845
19741	TNFA	Secretory	0	0	0.607072	0.0743127	0	0.0150538	0	0.108336	0.0574222	0.00763413	0.00163799	0	0	0.000980401	0	0	0.0501704	0.077381	0	0
19742	TNFA	Secretory	0.0623887	0.227414	0.512501	0.0459875	0	0.00704732	0	0.00971945	0.0615515	0	0	0	0.0110308	0	0.0271264	0.0309024	0	0	0	0.00433073
19743	TNFA	Secretory	0.0737605	0.14189	0.403228	0.0595769	0	0	0	0.00139854	0.16412	0.0100978	0.0198208	0.0238174	0	0.0559059	0.00211091	0	0.00156178	0.0427117	0	0
19744	TNFA	Basal	0.16522	0.365396	0.0578384	0	0.00841782	0	0	8.73374e-05	0.339972	0.00591478	0.0315691	0	0	0	0.00657429	0	0.0165237	0	0	0.00248651
19745	TNFA	Secretory	0	0.0982461	0.636056	0.0458023	0	0.000859806	0	0.0136895	0.0473482	0	0.0490137	0	0	0.0204798	0	0	0.0125161	0.0759885	0	0
19746	TNFA	Secretory	0	0.215556	0.433537	0.00220948	0	0	0	0	0.212363	0.00961372	0.000828728	0.0348353	0	0	0	0	0.00459703	0.0864607	0	0
19747	TNFA	Basal	0.204542	0.249874	0.0998643	0	0.00614421	0.00801722	0	0	0.202409	0	0.0509024	0	0	0.0315489	0	0.00138346	0.0940558	0.0203778	0.0308815	0
19748	TNFA	Basal	0.174163	0.0731296	0.126765	0	0	0.0160055	0	0.0405378	0.240519	0.00856164	0.103118	0.153667	0.0443951	0	0.0159936	0	0	0	0.00314567	0
19749	TNFA	Secretory	0.0208908	0.353218	0.241787	0.0242958	0.0104523	0	0	0.00645306	0.209326	0.00183911	0.0239445	0.00924401	0.0426094	0.0313573	0	0	0	0.0245827	0	0
19750	TNFA	Basal	0.370645	0	0.0238132	0	0	0.00336431	0	0	0.0481095	0	0.00274082	0.330808	0	0	0	0.0892448	0.0701892	0	0	0.0610858
19751	TNFA	Secretory	0.000930832	0	0.788074	0.000554216	0.00184522	0	0.000282804	0.0093312	0.0504791	0.0107352	0.00132012	0	0	0.0245471	0	0	0.0785183	0.0333821	0	0
19752	TNFA	Basal	0.480757	0.120594	0.0512771	0.0324688	0	0.00348291	0.00359933	0	0.156485	0	0	0	0	0.00743946	0	0.001607	0.0700431	0	0.0343593	0.037887
19753	TNFA	Secretory	0.0294622	0.0797868	0.738645	0	0	0.0125341	0	0	0.0802653	0.00330199	0	0.00229628	0	0	0.00206253	0.0139913	0	0.0204386	0.00405706	0.0131592
19754	TNFA	Basal	0.492568	0.0076137	0.0383629	0	0	0.00352398	0.00238125	0	0.157107	0	0	0.175887	0.0093598	0	0	0.017302	0	0	0.000767108	0.0951278
19755	TNFA	Secretory	0.00289972	0.117381	0.499301	0.0240109	0	0	0	0	0.0591291	0.0068557	0	0.0308053	0	0.019796	0	0.128896	0.0239245	0.0507558	0.0362455	0
19756	TNFA	Basal	0.452104	0.0316846	0.0621024	0	0	0.0059164	0	0	0.220617	0	0.0536415	0.0260443	0	0	0	0	0.080556	0	0.0437783	0.0235557
19757	TNFA	Basal	0.519502	0.059036	0.0583766	0.0212478	0	0	0.00215219	0	0.167018	0.00834639	0	0.0128464	0	0	0.011157	0.000103138	0.0382177	0	0	0.101997
19758	TNFA	Basal	0.534318	0.0321569	0.0451432	0	0	0.000817434	0	0	0.20213	0	0	0.0863197	0	0.000832784	0	0	0.0638665	0	0	0.0344153
19759	TNFA	Basal	0.519493	0.0216411	0.0413734	0	0	0.00156812	0.0133024	0	0.14017	0.0105149	0	0.0571964	0	0	0	0.0667265	0	0	0.0817643	0.0462504
19760	TNFA	Secretory	0.161889	0.398916	0.185219	0	0.00708391	0.0145928	0	0	0.126445	0	0	0	0	0	0.0201021	0.0641738	0	0.0215793	0	0
19761	TNFA	Basal	0.438236	0.104487	0.00798934	0.0437663	0	0.0195924	0	0.00533076	0.146201	0.00856766	0	0.00365454	0.000733679	0.0058268	0.00276771	0.00741379	0.099311	0	0.0763245	0.0297974
19762	TNFA	Basal	0.305171	0.0704926	0.073777	0.0194138	0.00774141	0.0145445	0.00421253	0.0236726	0.351328	0	0.0199438	0	0	0	0	0.0630336	0	0	0.0409464	0.00572211
19763	TNFA	Basal	0.511877	0.0228064	0.0624178	0	0	0.000179483	0.00127109	0	0.141841	0	0	0.0889162	0.00529351	0	0	0	0.0666562	0.0288145	0	0.0699265
19764	TNFA	Basal	0.533498	0.068126	0.0397701	0	0	0	0	0	0.139924	0.00406475	0.0468974	0.0560033	0	0.00278298	0	0	0.0115682	0	0.00397982	0.0933858
19765	TNFA	Basal	0.019681	0.241889	0.129046	0.0346567	0	0	0	0	0.516112	0	0.0365121	0	0	0.00800702	0.0140959	0	0	0	0	0
19766	TNFA	Basal	0.481517	0.0560782	0.0401899	0	0.00255624	0	0	0	0.222837	0.00113239	0.0625535	0.096157	0.0127466	0	0.00857008	0	0	0	0	0.0156624
19767	TNFA	Basal	0.189633	0.270007	0.0532304	0	0	0	0.00178867	0.00607442	0.192096	0	0.147144	0.00137573	0	0.00452288	0	0.0156676	0.0745113	0.0403643	0.00358374	0
19768	TNFA	Secretory	0	0.281146	0.103433	0.0283112	0	0	0	0.00677146	0.00811721	0.120997	0	0.036867	0.0903986	0.00520911	0	0.215503	0.00897866	0.0942683	0	0
19769	TNFA	Basal	0.39092	0.159154	0.00493466	0	0	0.000657228	0	0.00501391	0.130802	0	0.0624902	0.0579202	0	0	0	0.0419526	0.09222	0	0.00125182	0.0526834
19770	TNFA	Basal	0.610304	0.0142494	0.0458897	0	0	0.0454671	0	0.023251	0.0688535	0.00369035	0	0.0955471	0.00248301	0	0	0	0.0812029	0.00694558	0.00211607	0
19771	TNFA	Basal	0	0.0416503	0.106895	0.00304954	0	0.013276	0	0.161833	0.498854	0	0.0470163	0	0	0.00303029	0.00364915	0.053217	0.0118748	0.0180318	0	0.0376233
19772	TNFA	Ionocyte	0	0	0	0	0	0.857608	0	0	0.0805763	0	0	0	0.00468876	0.00313919	0	0.0539875	0	0	0	0
19773	TNFA	Basal	0.497548	0	0.0869556	0.0182822	0	0.0245865	0	0	0.183091	0	0	0	0.0627611	0	0.00404993	0.0198004	0	0.045594	0	0.0573314
19774	TNFA	Basal	0.532117	0.0833792	0.0408627	0	0.00251756	0.0041688	0.00218024	0	0.126069	0	0.0108267	0.0851462	0	0.00338201	0.00614835	0	0.0252092	0.0263271	0.0231886	0.0284778
19775	TNFA	Basal	0	0.284928	0.106041	0.0309605	0.00531452	0	0	0.00784016	0.411667	0.00869292	0.0405804	0	0.00323411	0	0.0172012	0	0.028621	0.00713806	0.0294032	0.018379
19776	TNFA	Basal	0.480264	0.06647	0.0252184	0	0	0.00453846	0	0	0.176587	0.000402307	0.102183	0	0	0.0203934	0	0.00494176	0	0.058531	0.0604704	0
19777	TNFA	Secretory	0.0064692	0.140535	0.607288	0.0261891	0.00288071	0.00911458	0	0.00352999	0.0846045	0.00745964	0.00591556	0.0292226	0.0096394	0	0	0.0145058	0	0.0526454	0	0
19778	TNFA	Secretory	0.0660818	0.217602	0.372082	0.044331	0.00246788	0.0143324	0.0100102	0.00243607	0.141582	0	0	0	0.0119778	0	0.0206538	0.0213424	0.0415895	0	0.0335108	0
19779	TNFA	Basal	0.335379	0	0.0715254	0	0	0.00175299	0	0.0271836	0.0788212	0	0.280585	0.0975678	0	0	0	0.0849081	0.0132761	0.00371098	0.00528959	0
19780	TNFA	Secretory	0.025603	0.266585	0.377908	0.0321716	0.00531579	0.0110964	0.00624535	0	0.182197	0	0	0	0	0	0.0118094	0	0.00339474	0.0708834	0	0.0067903
19781	TNFA	Basal	0.00204238	0.307381	0.19389	0.0508935	0	0	0	0	0.384568	0.001327	0.0128674	0	0.0122239	0	0.022738	0	0	0	0	0.0120685
19782	TNFA	Secretory	0	0.140851	0.227824	0.0569716	0.00218973	0	0	0.0307836	0.321853	0.0193915	0.0229565	0	0	0.0446282	0	0.0830401	0	0.0369084	0.0126021	0
19783	TNFA	Secretory	0	0.0391546	0.610967	0.110089	0	0	0	0.00226885	0.125952	0	0.0214458	0	0	0.00208211	0.00234594	0	0.0193867	0.0640472	0	0.00226027
19784	TNFA	Basal	0	0.212543	0.150952	0	0	0	0	0	0.289473	0.0338655	0.115865	0.0285088	0	0.00178934	0.0152819	0	0	0.0639277	0.0833908	0.00440349
19785	TNFA	Secretory	0.0411999	0.0929529	0.596544	0	0.0202982	0	0	0	0.0761515	0.000284651	0	0	0	0	0	0	0	0.136977	0.0355924	0
19786	TNFA	Basal	0.517421	0	0.00415488	0	0	0	0	0	0.15152	0	0	0.141219	0	0	0	0	0.0648678	0	0.0344243	0.0863931
19787	TNFA	Basal	0.163436	0.232338	0	0	0	0.0259491	0	0	0.193499	0	0.178208	0	0.041681	0	0.0100577	0.09581	0.0308695	0	0.0281527	0
19788	TNFA	Basal	0.604996	0.0182023	0.0978889	0	0.0103795	0	0.00119084	0	0.132897	0	0	0	0	0	0.00828307	0.0194784	0.0129975	0	0.0255541	0.0681317
19789	TNFA	Secretory	0	0.209847	0.233991	0	0	0	0	0.0156736	0.0541041	0.0599653	0.00813041	0.0450833	0	0.02748	0	0.114178	0	0.194462	0.0370853	0
19790	TNFA	Basal	0.474502	0.0792448	0.0664232	0	0	0.00913619	0	0	0.15176	0	0	0.0525711	0.0123822	0	0	0.0204725	0.0768271	0	0	0.0566812
19791	TNFA	Secretory	0.117295	0.220164	0.173273	0.122645	0.0348296	0.0174964	0	0.00700891	0.209774	0.00682187	0	0	0	0	0	0.00231724	0.0312347	0.0398621	0.0163267	0.000951978
19792	TNFA	Secretory	0.038569	0.0827128	0.689621	0.00221047	0.0233563	0.00843793	0	0	0.0506301	0.00992195	0.0163504	0.0182744	0	0	0.000252737	0.00132811	0.00334741	0.0549877	0	0
19793	TNFA	Basal	0.141361	0.196776	0.010016	0	0	0.000233507	0	0	0.42265	0	0.128753	0	0.00689916	0	0.0163726	0.0320098	0.0449294	0	0	0
19794	TNFA	Secretory	0	0.0819075	0.646685	0	0.0109688	0.0063722	0	0	0.0706353	0.0202869	0.0173319	0	0.0211654	0	0	0	0.0437093	0.0691976	0.0117403	0
19795	TNFA	Basal	0.241764	0	0.0318387	0.00375452	0	0	0.000418094	0.401357	0.15588	0.00754747	0	0.0947093	0	0	0	0	0.0621207	0	0	0.000611061
19796	TNFA	Secretory	0	0.301842	0.33555	0.0581298	0	0.00610568	0	0.00791682	0.144434	0.000573464	0.0240263	0	0	0.00423836	0.000873058	0.0147801	0	0.10153	0	0
19797	TNFA	Secretory	0	0.101416	0.608561	0.0445205	0.00432756	0	0.00175218	0	0.13054	0	0.04375	0	0	0	0	0	0	0.0651324	0	0
19798	TNFA	Secretory	0.00251079	0.151156	0.417202	0.0853987	0	0	0	0	0.184867	0	0	0	0	0	0.00527339	0	0.153592	0	0	0
19799	TNFA	Secretory	0.0418049	0.0409583	0.623231	0	0.00745555	0.00256385	0	0.00228324	0.0642321	0.034673	0.00830409	0	0	0.0226647	0.0174359	0	0.10016	0	0	0.0342335
19800	TNFA	Basal	0.517876	0.0864012	0.02967	0	0	0	0	0	0.169964	0	0.0515013	0	0	0	0.00257033	0	0.00779851	0	0.0648103	0.0694084
19801	TNFA	Basal	0.154862	0	0	0	0	0	0.000899299	0	0.0868513	0.0165013	0	0.505929	0.120535	0	0.024311	0.0749529	0	0.00439988	0	0.0107574
19802	TNFA	Basal	0.287999	0.124101	0.0753839	0.016387	0	0	0	0	0.249656	0.0147547	0.126911	0	0.030572	0.0145177	0	0.00202276	0.0378637	0.00814462	0	0.0116869
19803	TNFA	Secretory	0.0388295	0.31579	0.335741	0.0569738	0.00614949	0.00127916	0	0.00922694	0.0945282	0.00124795	0	0	0	0	0	0	0.00681767	0.0883455	0.0450716	0
19804	TNFA	Secretory	0.0187103	0	0.661063	0.15385	0.00204675	0.00381819	0	0	0.0425292	0	0.0140887	0	0	0.0280427	0	0.0410109	0	0.0348398	0	0
19805	TNFA	Basal	0.000229297	0.207355	0.0885322	0.00672374	0	0.00307272	0	0.0112466	0.549608	0	0.0545639	0.0167856	0.00923765	0	0	0	0.035922	0	0.0167237	0
19806	TNFA	Secretory	0	0	0.712299	0.106245	0	0.0146707	0.000896828	0.0191012	0.00399114	0	0.053802	0	0	0.0122623	0.000312387	0.0469692	0	0	0	0.0294509
19807	TNFA	Basal	0.344835	0.146185	0.0205278	0	0	0	0	0	0.19865	0	0.126678	0.0437981	0	0.0282728	0	0.012285	0.0100478	0.0328079	0.0359124	0
19808	TNFA	Basal	0.294623	0.127648	0.0543739	0.000585576	0.000550888	0	0	0	0.190493	0.00154635	0.0876029	0.00467602	0	0	0	0.0681014	0.121638	0	0.0481606	0
19809	TNFA	Secretory	0.0351112	0	0.790906	0.0481146	0	0	0	0.0211601	0.0220066	0.0254247	0.0340484	0	0	0	0	0	0.0185987	0.00462939	0	0
19810	TNFA	Secretory	0.0414299	0.140003	0.468877	0.248127	0	0.0111855	0	0	0.0149671	0	0	0	0	0.00122672	0.0466441	0	0.0275391	0	0	0
19811	TNFA	Basal	0.0890201	0.241935	0.0140667	0	0	0	0.00511714	0.00154178	0.212614	0	0.222426	0.038988	0	0.019991	0	0.0185325	0.00803326	0.02656	0.0493199	0.0518544
19812	TNFA	Secretory	0.0494986	0.284888	0.335947	0.0102665	0	0.00544019	0.0144954	0.00314161	0.106548	0	0.0174607	0.00664668	0	0.00896203	0	0	0.0282042	0.0725017	0.0348104	0.0211895
19813	TNFA	Secretory	0.034384	0.0228113	0.615346	0.139906	0.000283645	0.00849104	0.00222152	0.00316638	0.0398132	0.010106	0	0	0	0	0.00425309	0.025847	0.00678143	0.0865895	0	0
19814	TNFA	Secretory	0.0144895	0.0353771	0.64891	0.0423794	0	0	0.0165381	0.0113556	0.090868	0	0.0123591	0.0278694	0	0	0.029153	6.77738e-05	0.0133109	0.0406379	0.0166838	0
19815	TNFA	Basal	0.693758	0.0806019	0.031828	0	0	0.00318295	0.00956021	0	0.0546722	0	0	0.0125355	0	0	0.0131608	0	0.0196048	0	0.024115	0.0569809
19816	TNFA	Basal	0.479962	0.0167549	0.0739549	0	0	0	0	0	0.112416	0	0	0.120266	0	0	0	0	0.0466773	0	0.0293313	0.120638
19817	TNFA	Basal	0.461266	0.073313	0.0429245	0.0022388	0	0	0.00242668	0	0.214203	0.00263057	0.00215056	0.102818	0.0273004	0	0	0	0.047517	0	0.0212121	0
19818	TNFA	Secretory	0	0.194128	0.659431	0	0.00770083	0	0	0	0.131932	0.00101342	0	0	0	0	0	0	0.00246912	0	0	0.00332558
19819	TNFA	Basal	0.0974594	0.295676	0.0548413	0	0.000332626	0.0141069	0	0.0128569	0.358639	0	0.0413942	0	0.0237969	0	0.0125533	0	0.0488282	0	0.0174971	0.0220181
19820	TNFA	Secretory	0.0459917	0.190547	0.337371	0.111587	0	0.0481019	0	0	0.143472	0	0.0309238	0.0127678	0.000943833	0.00291731	0.0377688	0	0	0	0.00561212	0.0319968
19821	TNFA	Basal	0.458434	0	0.0913616	0.00970375	0	0.0236933	0	0	0.235315	0.000411267	0	0.038686	0	0	0	0.0492318	0.0497704	0	0.00106051	0.0423323
19822	TNFA	Secretory	0.0401058	0.227815	0.510109	0.084471	0	0.00515246	0	0.0151715	0.0788876	0	0	0.000656312	0.00167357	0	0	0.0147825	0.0141638	0	0.000112487	0.00689932
19823	TNFA	Basal	0.299293	0.270694	0.105206	0	0	0	0	0.00517909	0.195428	0.00180341	0.0236397	0	0.0531148	0	0.0126713	0	0.0218233	0	0.00746154	0.00368677
19824	TNFA	Basal	0.0135987	0.310514	0.155269	0	0	0	0	0	0.312466	0	0.0372907	0	0.0118376	0	0	0	0.117502	0	0.0098019	0.0317203
19825	TNFA	Secretory	0	0.220426	0.259022	0.123324	0.0152998	0	0	0.0284666	0.152953	0.00925253	0	0	0	0.0290727	0.00348397	0.0138033	0.0225701	0.090403	0.0319235	0
19826	TNFA	Secretory	0.0173154	0.20848	0.273761	0.0617499	0	0	0.00351815	0.00253267	0.357439	0.0040806	0	0	0	0	0	0.00652366	0.0646002	0	0	0
19827	TNFA	Basal	0.591424	0.151033	0	0	0	5.98755e-05	0.00173328	0.000769539	0.0940881	0	0.0310995	0	0.0222262	0	0.00588898	0.0123032	0.0424968	0	0.00929006	0.0375876
19828	TNFA	Basal	0.541094	0.0449662	0.0880382	0	0	0.0217983	0	0.00542071	0.0918518	0	0	0.0574683	0	0.00266736	0.00433737	0	0.0272567	0	0.0618619	0.0532389
19829	TNFA	Basal	0.138934	0	0.0473142	0	0	0.00480234	0.00148922	0.413396	0.22259	0.000318751	0.0479482	0.0527203	0	0.00499586	0	0	0.0242273	0.0163421	0.0249214	0
19830	TNFA	Secretory	0	0	0.838747	0	0.00381992	0	0	0	0.0474537	0.0107703	0.00100381	0	0	0.0187484	0	0	0	0.070538	0.00891881	0
19831	TNFA	Secretory	0.0271177	0.0570675	0.72297	0.0927998	0.000125694	0	0	0.00498614	0.00644008	0.00649759	0.0240045	0	0	0	0	0.016969	0	0.0283991	0	0.0126232
19832	TNFA	Basal	0.0135878	0.111233	0.0474587	0	0	0	0.0017219	0.00997021	0.295864	0.0433271	0.238187	0.0538238	0	0.000726918	0	0.1369	0.0119565	0	0	0.0352437
19833	TNFA	Basal	0.488734	0.0360294	0.0182778	0.0075569	0	0.0131724	1.89202e-05	0	0.159533	0.00141143	0	0.0733147	0	0	0	0	0.117118	0.00206502	0.028075	0.0546939
19834	TNFA	Secretory	0	0.166656	0.451001	0	0	0.0124212	0	0.0347297	0.126542	0	0.0123225	0.0181058	0	0	0.00315443	0	0.0130432	0.151005	0.00417649	0.00684127
19835	TNFA	Secretory	0.013251	0.111931	0.618554	0.0587415	0.00814249	0.00602178	0.00111065	0.0205065	0.00579469	0	0	0.0115978	0	0.0101715	0.0193845	0.0582672	0.021137	0.0088278	0.0114431	0.0151171
19836	TNFA	Multiciliated	0	0.0390471	0.171114	0	0.455212	0	0.00841583	0.0202339	0.1862	0	0.0135735	0.00802244	0.00435076	0	0.0207569	0.0158744	0.0336274	0	0.0235722	0
19837	TNFA	Secretory	0.0307267	0.187444	0.471429	0.123438	0	0	0	0.0157799	0	0.0222859	0.0305252	0	0	0.01386	0.0257323	0.0457927	0.0176874	0.000723079	0.0145756	0
19838	TNFA	Secretory	0	0.177013	0.462771	0.135581	0.0012912	0.0204623	0.0013679	0.00126269	0.0449137	0.00218253	0	0	0	0	0	0.0070831	0.0190632	0.0288771	0	0.098131
19839	TNFA	Secretory	0.0640979	0.125304	0.70309	0	0.0167241	0	0.00152812	0	0	0	0.00882631	0	0	0	0	0	0	0.0402237	0.0402062	0
19840	TNFA	Basal	0.102252	0.171265	0.0200376	0	0	0	0	0	0.414081	0	0.164904	0.0338386	0	0.00659359	0	0	0.0870278	0	0	0
19841	TNFA	Basal	0.65053	0.0500813	0.0328026	0	0	0	0.000871004	0.0195382	0.103534	0.00214279	0.0119552	0.0211821	0	0.00508354	9.21547e-06	0.00278536	0.046012	0.00915046	0.0443224	0
19842	TNFA	Basal	0.525787	0.0442829	0.0343852	0	0.0114724	0.00278627	0	0	0.0777364	0.0050527	0	0.057897	0	0.00106416	0	0.0105921	0.0565238	0.0386868	0.0571238	0.0766094
19843	TNFA	Secretory	0	0	0.2386	0.0655153	0.19632	0.270417	0	0.175724	0.0065512	0	0	0	0.00326433	0	0	0.0289693	0.0108063	0	0.00383286	0
19844	TNFA	Secretory	0.0238533	0.106654	0.54629	0.0700934	0	0.0118811	0.00168206	0.00412309	0.115157	0.00882237	0	0	0.0509292	0	0	0.0310443	0.0246369	0	0.00483378	0
19845	TNFA	Basal	0.0517457	0.176045	0.0644247	0	0	0.00724495	0.011279	0.013946	0.465585	0	0.124087	0.0377427	0	0.00500455	0	0	0.0336776	0	0.00921672	0
19846	TNFA	Secretory	0.0267571	0	0.819316	0	0	0.0189912	0	0	0.0356493	0.011006	0.0114767	0	0	0.00866719	0	0	0.0681362	0	0	0
19847	TNFA	Secretory	0	0.12654	0.589848	0	0.00409633	0	0.00378255	0	0.102547	0.00489433	0.00832379	0.000653307	0	0.107313	0	0.00653281	0.0273415	0	0.0181263	0
19848	TNFA	Secretory	0	0.325147	0.418002	0.0133532	0.0160874	0.0269402	2.89814e-05	0	0.0652964	0	0.0175733	0.0375268	0	0	0	0.0171067	0	0.0388892	0.024049	0
19849	TNFA	Secretory	0	0.152112	0.178941	0	0	0	0.00294093	0.0136128	0.429775	0.0028546	0.0520188	0.000961568	0	0.0207102	0	0.146073	0	0	0	0
19850	TNFA	Secretory	0.011054	0.249875	0.199377	0.0180507	0.00325464	0.0121809	0	0	0.404847	0	0	0	0	0	0	0.00119865	0.0521722	0.010973	0.0370158	0
19851	TNFA	Basal	0.636158	0.0371703	0.0266963	0	0.00574865	0.00623644	0	0	0.0867552	0	0.0826601	0.054597	0	0.0240289	0	0	0.0225541	0.00866564	0.00234423	0.00638545
19852	TNFA	Basal	0.354402	0.103878	0.0848389	0	0	0	0.0138649	0.00177898	0.15027	0	0.0235807	0.1172	0	0.00632159	0	0.00139895	0	0.0200725	0.0706817	0.0517105
19853	TNFA	Secretory	0	0.0823778	0.35661	0	0	0.00627438	0.00295143	0.379592	0.0816816	0	0	0	0	0	0.0216785	0	0.00549979	0	0	0.0633349
19854	TNFA	Secretory	0	0	0.780758	0.00820188	0	0	0	0	0.0319774	0.0237973	0.0220078	0	0	0.101644	0	0	0.0316138	0	0	0
19855	TNFA	Secretory	0.029754	0.173018	0.463922	0.0523213	0	0.0213303	0	0.00555313	0.0835551	0	0	0.00582582	0.00371396	0	0	0.109094	0	0.0018716	0.00466942	0.0453719
19856	TNFA	Secretory	0.00855889	0.12337	0.563256	0.0675121	0.0054915	0.0107872	0.00602062	0	0.134388	0	0	0	0.00694824	0	0.00279788	0	0.0561606	0	0.00123559	0.0134735
19857	TNFA	Secretory	0	0	0.733102	0.027851	0	0.0106913	0	0	0.0163769	0.0244867	0	0	0	0.0786469	0	0	0.0764518	0.032394	0	0
19858	TNFA	Secretory	0.147688	0.0724948	0.300566	0.0443217	0	0.0048069	0.000236152	0.00526302	0.170628	0	0.0803299	0.0618413	0	0	0	0.0450477	0.0516333	0.015143	0	0
19859	TNFA	Secretory	0	0.190593	0.48293	0.083128	0	0	0	0.00996801	0.130747	0	0	0	0	0	0	0.0323828	0.0315508	0.0387004	0	0
19860	TNFA	Secretory	0	0.106159	0.52239	0.0458438	0.00225862	0.0101996	0	0.000385434	0.0898049	0	0	0	0	0.0172164	0	0	0.110906	0.0675558	0.0160895	0.0111912
19861	TNFA	Basal	0.0346956	0.113067	0.307998	0	0	0.0197375	0	0	0.35138	0.00297876	0.0280311	0.000979122	0.0230162	0.000546946	0.010682	0	0.0541226	0	0.0527646	0
19862	TNFA	Basal	0.0466993	0.156426	0.0352459	0	0	0.0010134	0	0.00165024	0.25249	0.0299026	0.183055	0.0320162	0.0346858	0.0226703	0	0.10341	0.02872	0	0.0547154	0.0172996
19863	TNFA	Secretory	0.0389269	0.296126	0.155916	0.0230784	0.0225405	0.0045738	0	0	0.298299	0	0.00404438	0	0.010445	0	0	0.0424076	0.0118634	0.0373693	0.0153807	0.0390287
19864	TNFA	Basal	0.570685	0	0.0146131	0	0.00845754	0.00121483	0	0.00193916	0.188581	0	0.0339612	0.0966611	0	0	0	0	0.0249892	0	0	0.0588981
19865	TNFA	Basal	0.150456	0.251816	0.0204852	0	0.0226039	0.00193526	0	0	0.294408	0	0.204742	0	0.00775804	0	0	0	0	0	0.00399293	0.0418016
19866	TNFA	Secretory	0	0.140481	0.601441	0	0	0	0.00059036	0	0.0638979	0.0143011	0.00913108	0	0	0.0341219	0	0	0.0287468	0.107288	0	0
19867	TNFA	Secretory	0	0.189801	0.380877	0.0468942	0.0237842	0	0	0.0979482	0.114333	0.0111908	0.0211283	0	0	0.015082	0.018134	0.0208582	0	0.0228125	0.0371568	0
19868	TNFA	Basal	0.24699	0	0	0	0	0	0	0	0	0	0.0345898	0.48224	0	0	0	0.147868	0	0	0.0404584	0.0478545
19869	TNFA	Secretory	0.0284733	0.128661	0.661859	0.0329992	0.0033612	0.00337681	0	0.00544508	0.0350031	0.0101518	0.0200186	0	0	0	0	0	0	0.0706505	0	0
19870	TNFA	Secretory	0.0483772	0.0293217	0.717261	0.0871843	0.00103813	0	0.00761701	0.00675885	0.0159306	0.0134736	0	0	0	0	0	0.0181388	0	0.0548987	0	0
19871	TNFA	Basal	0.436311	0.0541522	0.0530826	0	0.00386921	0	0.00289363	0.00803353	0.097853	0	0.0186505	0.221558	0	0.00653994	0	0	0.06094	0	0.0361162	0
19872	TNFA	Secretory	0.0178555	0.128321	0.559816	0	0.00496414	0	0	0.00970395	0.0737129	0.0134319	0.0226528	0	0	0.039063	0	0.038574	0.0103662	0.0524472	0.0290919	0
19873	TNFA	Basal	0.0589992	0.132136	0.0829744	0.0301992	0.0277296	0.000887012	8.47523e-05	0.0737016	0.456141	0.0104836	0.0559249	0	0	0.00416492	0.015061	0.0148598	0	0	0.0366535	0
19874	TNFA	Basal	0.284012	0.271159	0.0916549	0	0.0238626	0.0134694	0.00863902	5.79227e-05	0.128946	0	0	0	0	0	0.014448	0.0137827	0.0817968	0	0.0666946	0.00147743
19875	TNFA	Secretory	0.0750737	0.232223	0.355003	0.0233812	0.00880488	0	0.00484049	0	0.215261	0	0	0	0	0	0.0247132	0	0	0.0190822	0.0416176	0
19876	TNFA	Secretory	0.0431897	0.164575	0.232119	0.119865	0.0276082	0.00542292	0	0	0.0828445	0.00371063	0	0.000501903	0.0416076	0	0.00758539	0.0624328	0.00762619	0.132535	0.032001	0.0363759
19877	TNFA	Secretory	0	0.0279523	0.616703	0.0408419	0	0.00930512	0	0.00521336	0.0371445	0	0.0226271	0	0	0.0304712	0.0114817	0.0211849	0.0207518	0.100893	0.0554309	0
19878	TNFA	Basal	0	0.166928	0.141282	0.0515244	0.00612899	0	0.0343297	0.00887205	0.478315	0	0	0.000777237	0.00865363	0.0242694	0.00186086	0	0	0.0209816	0.00738908	0.0486871
19879	TNFA	Secretory	0	0.153427	0.577621	0.0367549	0	0.00437653	0	0	0	0.0922816	0	0.0528602	0.0160201	0.0162345	0	0.0400798	0	0	0.0103442	0
19880	TNFA	Basal	0.464209	0	0.0493811	0	0	0	0	0	0.16566	0.0123	0	0.147363	0.0228268	0.00705031	0	0.00182852	0	0.0648919	0	0.0644892
19881	TNFA	Basal	0.54011	0.0431311	0.0494495	0	0.00360373	0	0.00055344	0	0.0778184	0.00658867	0.00174616	0.126136	0	0	0	0.0295477	0.0483848	0	0.0408571	0.0320734
19882	TNFA	Secretory	0.0655032	0.106052	0.423466	0.061406	0	0.00738173	0.000688238	0.0255089	0.160168	0	0	0	0	0	0.0040333	0.0308636	0.0345626	0.080367	0	0
19883	TNFA	Secretory	0.00457951	0.105904	0.584651	0.0324267	0	0.0126856	0	0.0281889	0.0927186	0.00278869	0	0	0	0.0382478	0.0178836	0	0.0575196	0.021406	0	0.00100011
19884	TNFA	Secretory	0.0253998	0.0440181	0.6638	0.0785048	0	0.0177319	0	0.00390218	0	0.00762149	0.0145444	0	0	0.03321	0.00407616	0.0234053	0	0.0727052	0.011081	0
19885	TNFA	Basal	0.573459	0.0704314	0.0556082	0.00410834	0.000742605	0	0	0.000188726	0.126284	0	0.00300712	0.0340792	0	0.00708421	0.00179349	0.0485844	0.0122161	0	0.0370347	0.0253784
19886	TNFA	Basal	0.0440672	0.218467	0.061713	0	0	0	0	0.00485439	0.498115	0.00444588	0.109559	0	0.012988	0.000556583	0	0.0187092	0.0265242	0	0	0
19887	TNFA	Basal	0.21353	0.122937	0.00899728	0	0	0.00623698	0	0	0.241199	0	0.137668	0.0244728	0	0	0	0.0545083	0.0728864	0	0.07077	0.0467941
19888	TNFA	Secretory	0	0.235249	0.468265	0.0532631	0.00853263	0	0.0122868	0.0136276	0.114712	0.00331396	0.0104143	0.000655803	0	0	0.0263525	0.0214357	0.0121223	0.0101936	0	0.0095751
19889	TNFA	Basal	0.342897	0.107048	0.0238488	0	0	0	0	0	0.15979	0	0.0777792	0.00285506	0.0103692	0	0	0.0707792	0.0476431	0.0746105	0.061533	0.0208467
19890	TNFA	Secretory	0	0.248803	0.566308	0	0	0	0	0	0.150952	0	0	0.000180531	0.0107575	0	0.0229997	0	0	0	0	0
19891	TNFA	Secretory	0.0692621	0.177568	0.393193	0.110765	0.0168054	0.0310393	0	0	0.179542	0.00880396	0	0	0	0	0	0	0	0.0130216	0	0
19892	TNFA	Basal	0.146833	0.219125	0.0710329	0	0	0	0.000175746	0	0.312761	0.0194839	0.0870846	0	0	0.017041	0	0.0496118	0	0.0332607	0.0435899	0
19893	TNFA	Basal	0.0432799	0.428689	0.0714657	0	0	0.0119441	0	0.00420428	0.243559	0	0.0264735	0	0	0.0335242	0.0397701	0	0.0157182	0	0	0.0813721
19894	TNFA	Secretory	0.0397684	0.0879503	0.657572	0	0.00517649	0	0	0.00673786	0.0944299	0.0185379	0	0	0	0.0064164	0.0165464	0	0	0.00948829	0.0573763	0
19895	TNFA	Secretory	0	0.0994693	0.333836	0.0326793	0.0038061	0	0	0.0118257	0.0768665	0	0.0348395	0.0376088	0	0.0243233	0	0.139084	0.0335357	0.0938293	0.0782963	0
19896	TNFA	Secretory	0	0.201353	0.488506	0.0822992	0.00421034	0.00709807	0	0.00578115	0.104044	0.0084389	0	0.00231723	0	0.00595925	0.0190377	0.0294708	0.00782487	0.0171905	0.016469	0
19897	TNFA	Basal	0.053206	0.337227	0.132633	0.00640011	0	0.00522801	0.00693384	0	0.314192	0.00417917	0	0.0108321	0.028019	0	0.0134231	0.0310382	0.0538709	0	0	0.00281764
19898	TNFA	Secretory	0.0664266	0.0484984	0.667806	0	0	0.0259602	0	0.00693744	0.0765082	0	0.0149805	0	0	0	0	0.0122325	0	0.08065	0	0
19899	TNFA	Secretory	0.00366298	0.131927	0.457324	0.14374	0.00436139	0.00535416	0	0	0.0713075	0	0	0	0	0	0	0.0313283	0.0252286	0.125482	0.000283839	0
19900	TNFA	Basal	0.0586398	0.146867	0.0985967	0.0825109	0	0	0	0.00552847	0.442346	0.0111671	0.0716388	0	0	0.00242372	0	0	0.0413884	0	0.0388931	0
19901	TNFA	Basal	0	0.0623639	0.152671	0.0453763	0	0.00587088	0.0104753	0.0518132	0.455426	0	0.0554468	0.0346692	0	0.0388696	0	0.0434396	0.0185253	0.00599033	0.00256576	0.0164974
19902	TNFA	Basal	0.479643	0.0626781	0.0444971	0	0	0	0	0.00967429	0.150213	0.00515439	0.0156867	0.0101849	0.02197	0.0425881	0	0	0.0763948	0	0	0.081316
19903	TNFA	Secretory	0.00292986	0	0.655509	0.138636	0	0	0.0104619	0.00585002	0.0588902	0	0.0177573	0	0	0.0649552	0	0	0.0272156	0	0.00931249	0.00848184
19904	TNFA	Basal	0.321572	0.307592	0.0317735	0	0	0	0.00922156	0	0.219772	0	0.0789196	0	0	0.00489376	0.00482784	0	0	0	0.0144782	0.00694986
19905	TNFA	Basal	0	0.0856446	0.155324	0.00893337	0	0.0073625	0.00473268	0.0628941	0.500048	0.013828	0.0217396	0	0.0441811	0.0100859	0	0.0540343	0	0	0.0311914	0
19906	TNFA	Secretory	0	0	0.62353	0.226077	0	0	0.0211849	0	0	0.0179432	0.0248922	0	0	0.0164871	0	0	0.021899	0.0462077	0.00177864	0
19907	TNFA	Basal	0	0.257747	0.167396	0.0564135	0	0	0	0	0.438817	0	0	0.00576608	0	0.0243538	0.00365962	0.0101022	0	0	0.0126508	0.0230941
19908	TNFA	Secretory	0.0683197	0.157987	0.230611	0.187079	0.0132396	0.00605424	0	0	0.237236	0	0	0	0.00141199	0.0362703	0.0300797	0.00469141	0	0	0.02702	0
19909	TNFA	Basal	0.148496	0.283633	0.0860691	0	0	0	0	0	0.290854	0	0.00858388	0.0180259	0.00190664	0	0	0	0.0864963	0.03923	0	0.0367059
19910	Adipo	Basal	0.0894098	0.232869	0.0127857	0	0	0	0	0.00517421	0.398878	0.00223958	0.206002	0	0	0.017373	0.00404971	0	0	0	0	0.0312196
19911	Adipo	Basal	0.398049	0	0	0	0	0.00637617	0.00151037	0.01376	0.369131	0	0.138887	0.0526926	0	0.000490514	0	0.0109563	0	0	0	0.0081464
19912	Adipo	Secretory	0.0492088	0.0447787	0.471132	0.195205	0.00903167	0	0.00503827	0.00748513	0.0957293	2.75658e-06	0	0	0	0.00469789	0.00154083	0	0	0.11615	0	0
19913	Adipo	Secretory	0.03725	0.0934084	0.511744	0.0823482	0.00497154	0	6.41248e-05	0.0111173	0.0806333	0.00760157	0.029673	0.00130314	0.000930684	0	0.0106729	0	0.0521201	0.0595573	0	0.0166049
19914	Adipo	Basal	0.275299	0	0.0199566	0	0	0.0176457	0.00763917	0.0372047	0.440019	0	0.115487	0.0319389	0	0.0156247	0	0.0198965	0.0192888	0	0	0
19915	Adipo	Secretory	0	0.197408	0.135673	0.189577	0.0202406	0.0173671	0.0012542	0.00886804	0.326827	0	0	0	0.00521652	0	0.0186305	0.0113343	0	0.0493015	0.00785526	0.0104467
19916	Adipo	Secretory	0.0362665	0.165798	0.593692	0.0369322	0.0122882	0.00129681	0	0	0.0851082	0.00515075	0.00140964	0.0215185	0	0	0.00460819	0.00788303	0	0.0229847	0.0050634	0
19917	Adipo	Secretory	0.000706113	0.249316	0.621925	0	0.00823655	0	0	0	0.0956892	0	0	0	0.0105731	0	0.0135542	0	0	0	0	0
19918	Adipo	Secretory	0	0.109573	0.582439	0	0.00283391	0	0	0	0.149251	0.0033591	0.0483059	0	0	0.057346	0	0	0	0.0468915	0	0
19919	Adipo	Secretory	0.122296	0.392013	0.125889	0	0	7.26858e-05	0	0	0.197094	0	0	0	0	0.0219373	0.0552378	0.00058646	0.00242169	0.030095	0.032596	0.0197609
19920	Adipo	Secretory	0.00446365	0.408576	0.155668	0.0875314	0.0215194	0.000349449	0.00978566	0.00442586	0.214687	0	0	0.0112392	0.00712314	0	0.0429954	0.0175365	0	0	0.00388239	0.0102162
19921	Adipo	Basal	0.0256969	0.195895	0.0160025	0	0	0.0577535	0.000184368	0	0.618938	0	0	0	0	0	0	0	0.0471369	0	0.0368706	0.00152192
19922	Adipo	Basal	0.0525103	0.131321	0.00225432	0	0.00740181	9.96668e-05	0	0.00169479	0.593996	0	0.164446	0.0048239	0	0.0196191	0.00650739	0.00488338	0	0.0104426	0	0
19923	Adipo	Basal	0.109113	0.354244	0.0556509	0	0	0	0	0	0.407816	0	0.0114224	0	0	0	0.00555104	0.0363316	0.0101956	0	0.00967617	0
19924	Adipo	Secretory	0.0040135	0.0747995	0.452645	0.127633	0.0200471	0	0	0.0174511	0.133552	0	0	0	0	0.0308095	0.0142989	0	0	0.1108	0.00346901	0.0104826
19925	Adipo	Secretory	0.0290091	0.0513949	0.628196	0	0.0066625	0.00463595	0	0.00166368	0.175827	0	0	0.0103929	0.0450965	0	0	0.0170279	0.00675203	0	0.0233419	0
19926	Adipo	Secretory	0	0	0.832906	0.0245419	0	0	0.00312611	9.64444e-05	0.00953461	0	0	0	0.00579805	0.0272701	0	0.0324021	0.000576238	0.0637482	0	0
19927	Adipo	Basal	0.543116	0.015378	0.0301308	0	0.00491663	0.0045962	0.00151968	0	0.205115	0.00116195	0.0260587	0.0188493	0.0161264	0	0.0131859	0.0257711	0.0176209	0	0.00748098	0.0689728
19928	Adipo	Basal	0	0.199348	0.0600342	0.0328272	0.00635108	0.00902195	0.00521797	0	0.552917	0	0.0163482	0	0.0243622	0	0.0117669	0.0363989	0	0.00212764	0.0432789	0
19929	Adipo	Basal	0.0833792	0.00998767	0	0	0	0.00739662	0	0.480642	0.199541	0	0.100256	0.0212359	0	0.000437665	0	0.0577093	0.0191337	0.020281	0	0
19930	Adipo	Basal	0.512071	0	0.00952209	0.00165867	0.00176518	0.00138445	0	0	0.389297	0	0	0.0131185	0.0258966	0	0	0	0	0.0393546	0.00593187	0
19931	Adipo	Secretory	0.0170504	0.288041	0.298243	0.0338661	0.00819249	0.00492745	0	0.00508175	0.212731	0.0100363	0	0.0632886	0.00590746	0.00378333	0.0192064	0	0	0.0232685	0.00637643	0
19932	Adipo	Secretory	0	0.249714	0.32554	0	0	0.0338081	0	0.00436499	0.13095	0.00753412	0.0601296	0.0245166	0	0.0169588	0	0.053948	0.0148122	0	0.0777234	0
19933	Adipo	Basal	0.0739319	0.307078	0.021402	0.0228093	0	0.000894685	0	0	0.411349	0.0291029	0.00675272	0	0	0.0255738	0	0	0	0.101106	0	0
19934	Adipo	Basal	0.553092	0	0	0.0165787	0.0155913	0	0	0	0.31788	0.00820556	0	0	0.0528916	0	0	0.0357614	0	0	0	0
19935	Adipo	Basal	0.0243315	0.139036	0	0	0	7.57785e-05	0	0.364316	0.351915	0.00156871	0.0781892	0	0.0155299	0	0.0118469	0	0	0.0042997	0.00889228	0
19936	Adipo	Basal	0.591035	0	0	0.0262803	0	0.0158011	0	0.0087347	0.309584	0	0.00391135	0.0188147	0	0	0.000283318	0.0185908	0.00674726	0.000217989	0	0
19937	Adipo	Secretory	0	0.256558	0.315692	0.0645633	0.017859	0.0194272	0	0.00197722	0.169785	0.00852899	0	0.0129642	0.00348812	0.0310749	0.00245238	0	0.0315115	0.0249261	0.0271931	0.0119984
19938	Adipo	Secretory	0	0.260394	0.158491	0.0786929	0.0248234	0.00245465	0.00152368	0	0.304226	0.00563935	0.0183427	0	0	0.0237421	0.0353318	0.0298343	0	0.0382053	0.0147109	0.00358799
19939	Adipo	Basal	0	0.354201	0.00740761	0.0250444	0	0	0	0	0.480695	0	0.0613162	0	0.013352	0.0065154	0.0322099	0	0	0.019258	0	0
19940	Adipo	Secretory	0.0379188	0.230982	0.195112	0.0247273	0	0	0	0.0894988	0.301726	0	0.0116003	0.0225498	0	0.00966587	0.0203839	0.0105575	0.0260715	0.0108197	0.00838612	0
19941	Adipo	Secretory	0	0.112152	0.591413	0.195739	0	0	0	0.0064258	0	0	0.00140799	0	0	0.0240141	0	0.0464702	0	0	0.0029265	0.0194519
19942	Adipo	Secretory	0	0.239239	0.321933	0	0.00263579	0.00907628	0	0.0137217	0.0264402	0.0535866	0	0.0230705	0.00329804	0.0390707	0.161875	0.00206644	0	0.103987	0	0
19943	Adipo	Basal	0.0882242	0.285659	0.0594781	0.00327904	0.00812259	0.00871262	0.003682	0.0118021	0.297251	0	0.0773183	0	0	0.0328574	0.0167454	0.0263465	0.0295189	0.00969064	0	0.0413126
19944	Adipo	Basal	0.0289586	0.382515	0.0969804	0.00232444	0.0202768	0.0138676	0	0	0.297381	0.00435485	0	0	0.0368019	0.0137898	0.0224623	0.0449978	0.00675241	0	0.00612994	0.022408
19945	Adipo	Secretory	0	0.0562953	0.568436	0.118487	0.00463958	0.00339118	0	0	0.12917	0	0	0	0.0114165	0	0.0170619	0.0304598	0	0.055903	0	0.00473996
19946	Adipo	Secretory	0	0.284246	0.144358	0.00157403	0.00224335	0.00683733	0.00691178	0	0.37957	0	0.0183158	0	0	0.0194154	0.0188453	0	0.0179175	0.0580923	0	0.0416739
19947	Adipo	Basal	0.448704	0	0	0	0	0	0	0	0.383593	0	0.0343626	0.0226087	0.00478853	0.00534999	0	0.043224	0	0.0573694	0	0
19948	Adipo	Basal	0	0.322523	0.123473	0.0131102	0.0156716	0	0	0	0.377292	0	0.0175809	0	0	0.0308596	0.0232761	0.0468953	0	0.0181507	0.0111678	0
19949	Adipo	Basal	0.0143122	0.0490318	0.00597377	0	0	0	0.001545	0	0.0716453	0.0953557	0.282207	0.0668158	0.0949493	0	0	0.132445	0.0369841	0	0.117347	0.031388
19950	Adipo	Basal	0.558858	0	0	0	0.0062842	0	0	0.00291663	0.260277	0	0.0406014	0.0314255	0.0123818	0	0.00180902	0	0.0291504	0.0223828	0	0.0339134
19951	Adipo	Basal	0.112016	0.0626871	0.0301994	0	0	0.0148412	0.00329663	0.101297	0.364345	0.0337988	0.215084	0	0	0	0	0.0186343	0.0375524	0	0	0.00624855
19952	Adipo	Basal	0	0.418105	0.147656	0.0178984	0	0.000449861	0	0.000910015	0.287991	0	0	0.00848907	0	0.0530232	0.0182393	0	0.0192892	0	0	0.0279491
19953	Adipo	Secretory	0	0.129015	0.519157	0.0388509	0.0144588	0	0	0.000609148	0.115904	0	0.0158246	0	0.000802535	0	0.012376	0	0	0.0769497	0.0657256	0.0103268
19954	Adipo	Basal	0.264588	0.247914	0.0816187	0	0	0	0	0	0.317147	0	0.0417953	0	0.00659645	0	0.0162903	0	0	0	0	0.0240493
19955	Adipo	Basal	0.0582852	0.245091	0	0.0883185	0	0	0	0	0.481465	0	0.0201616	0	0	0	0.0235967	0.0517819	0.00413079	0.0180271	0.00914215	0
19956	Adipo	Secretory	0	0.0228338	0.689078	0.0822094	0	0.0106895	0	0.00116246	0.104222	0.010084	0.00418025	0.00173115	0	0	0	0.00752055	0.00526126	0.00300079	0.0517905	0.00623571
19957	Adipo	Secretory	0.0838972	0.274996	0.2275	0.0325445	0.0192317	0	0.00379194	0	0.164356	0	0.0168315	0	0	0.0147097	0	0.0544386	0.0283005	0.0317427	0.00234098	0.0453188
19958	Adipo	Secretory	0.0420924	0.22989	0.470212	0.0259919	0.0271572	0	0	0	0.162006	0.000186593	0	0	0	0	0.0284977	0.000764152	0.00295318	0	0.0102491	0
19959	Adipo	Basal	0.329207	0.118198	0.209448	0.0616539	0	0	0	0	0.12275	0	0.0282686	0	0.00560343	0	0.0250476	0.0126036	0.0275783	0.0207574	0	0.0388845
19960	Adipo	Secretory	0.0154018	0.0517303	0.700471	0.0478542	0.0089823	0	0	0.00103292	0.0987668	0	0	0.020898	0.00453436	0	0.0054071	0	0	0.0309819	0.0139394	0
19961	Adipo	Secretory	0	0.271084	0.273792	0.0788238	0.0161358	0.00256418	0.0124215	0.00776377	0.252285	0.021975	0.0226057	0	0	0.0148183	0.0216701	0	0	0	0.0040607	0
19962	Adipo	Basal	0.416134	0.170694	0.0280994	0	0	0	0	0	0.329639	0	0	0	0.00742665	0	0.00570609	0	0	0	0.0423008	0
19963	Adipo	Basal	0.142398	0.204676	0	0	0.00234846	0.00844023	0.00125157	0	0.389449	0	0.172018	0	0	0.0276886	0.00174564	0	0	0.0473025	0.00266826	1.32749e-05
19964	Adipo	Basal	0	0.255144	0.140706	0	0.00873626	0.00573968	0	0	0.023575	0.110113	0.00355085	0.0143954	0	0.0387008	0.043848	0.0440137	0.00190538	0.250307	0.0565584	0.00270753
19965	Adipo	Secretory	0	0.0407839	0.651745	0.0477813	0.000171557	0	0	0	0.0874011	0	0	0	0.0269153	0.01626	0	0	0.00164166	0.1273	0	0
19966	Adipo	Basal	0.0917263	0.297087	0	0	0.00161203	0	0	0	0.48719	0	0.0708757	0	0	0	0.0132062	0	0	0	0.0383026	0
19967	Adipo	Basal	0	0.419764	0.209295	3.0541e-05	0.00957476	0.00346992	0.00349648	0	0.296193	0	0	0	0	0	0.019104	0.00882237	0	0	0.0263849	0.00386509
19968	Adipo	Basal	0	0.145472	0	0	0	0	0	0	0	0.154	0.0402654	0.0105618	0.0275751	0	0.103156	0.0224794	0	0.3175	0.17899	0
19969	Adipo	Secretory	0	0.238359	0.24943	0.00186143	0.0207978	0.0809117	0	0.00251515	0.270874	0	0.015747	0.0327284	0.0027556	0.00910735	0.0114182	0	0.0117765	0	0.0388893	0.0128291
19970	Adipo	Basal	0.0434692	0.377548	0.0585101	0	0.000765077	0.00462568	0.020968	0	0.346156	0	0.0482757	0	0	0	0.0284867	0.0115157	0.0142599	0.018414	0.0158618	0.011144
19971	Adipo	Secretory	0.0304479	0.207089	0.291565	0.0565695	0	0.00947769	0.00242922	0	0.297437	0	0	0.0162215	0.00939549	0	0.0109004	0	0.000161411	0.0292584	0	0.039047
19972	Adipo	Secretory	0.0516781	0.162662	0.493042	0.0852778	0.00306281	0	0	0	0.106161	0	0.00631329	0	0	0	0	0.00815352	0.0392955	0.0191459	0.0205908	0.00461701
19973	Adipo	Basal	0	0.2252	0.0998573	0.0387054	0.0054079	0.000130644	0	0.00780112	0.294543	0.033428	0.140912	0.0126071	0	0.0380876	0.00789148	0.0190408	0	0.0751382	0.00125042	0
19974	Adipo	Secretory	0	0.253046	0.503218	0.0724628	0.0193042	0	0	0	0.0898073	0.0202314	0	0.000612833	0	0.0377789	0.00353924	0	0	0	0	0
19975	Adipo	Secretory	0	0.305403	0.37116	0.00617608	0.0110636	0	0	0	0.251861	0	0.0120901	0	0	0	0	0	0.0191676	0	0	0.0230786
19976	Adipo	Secretory	0.0172605	0.252142	0.516758	0	0	0	0	0	0.0745142	0	0.00150661	0	0	0.058645	0.00137306	0	0	0	0	0.0778012
19977	Adipo	Secretory	0.00672385	0.238926	0.360589	0.00515774	0.0104015	0	0	0.0120555	0.167659	0.000896568	0.0622814	0.0268251	0	0.0255176	0	0.0211363	0.0126479	0.00836822	0.0408135	0
19978	Adipo	Basal	0.234816	0.261596	0	0	0.001583	0	0.00732915	0	0.23159	0	0.131767	0	0.00378758	0.009398	0.0190065	0	0	0.0362937	0.0628334	0
19979	Adipo	Secretory	0	0.117886	0.637507	0.0636638	0.02404	0.00535875	0	0	0.0500087	0.00640738	0.00369433	0	0	0	0	0.00259646	0.0207192	0.0273957	0.0407231	0
19980	Adipo	Secretory	0	0	0.898002	0.0256507	0	0	0	0	0.0185368	0.00530693	0	0	0.010937	0	0	0	0.041567	0	0	0
19981	Adipo	Secretory	0.00869836	0.245128	0.332132	0.0742352	0.00338525	0.0073551	0	0.00206717	0.240326	0	0	0.00617378	0	0.00284802	0	0	0	0.0614651	0.00329281	0.0128935
19982	Adipo	Secretory	0	0.153615	0.224621	0.142256	0.0471129	0.00426286	0.00421628	0.0159215	0.283359	0.0287982	0	0	0	0.0226234	0	0	0	0	0.0560603	0.0171533
19983	Adipo	Secretory	0	0.244987	0.191405	0.058956	0.0141415	0.0213128	0.00482826	0	0.365492	0.00389027	0.0133736	0	0	0.0197903	0.0142479	0	0.00826866	0	0	0.0393069
19984	Adipo	Secretory	0.0155009	0.0560067	0.482182	0.0993748	0.0582442	0.0116946	0	0.00433211	0.140733	0	0	0.000853916	0.00718728	0.0279756	0.013374	0	0	0.0825402	0	0
19985	Adipo	Basal	0.539326	0.00572233	0.0120161	0.00849797	0.0129472	0.00129366	0.000778467	0	0.257354	0.0167006	0.121003	0.0202473	0	0	0	0	0	0.00411337	0	0
19986	Adipo	Secretory	0.0268285	0.286028	0.154119	0.0590121	0.000187721	0.0109348	0	0.0260193	0.243345	0	0	0	0.0180477	0.0658364	0.00305559	0.0307862	0	0.0705474	0	0.00525228
19987	Adipo	Basal	0.212643	0	0.0376337	0	0.00894793	0	0.00165215	0.0633011	0.476231	0	0.135941	0	0	0	0	0.0636498	0	0	0	0
19988	Adipo	Basal	0	0.399073	0	0	0.0108249	0.0299277	0	0.0196193	0.429745	0	0.00519423	0	0.050909	0	0.0104984	0	0.000669839	0	0.00646876	0.0370704
19989	Adipo	Basal	0.0188936	0.299445	0	0	0.00915642	0	0.00023092	0	0.422272	0.00278792	0.158926	0	0.00502937	0.0277218	0.0230171	0	0	0.0325197	0	0
19990	Adipo	Basal	0	0.102737	0.231409	0	0	0	0	0.0035572	0.012124	0.0799002	0.0147045	0.0421267	0	0.0054541	0.0599441	0.112339	0	0.144554	0.191151	0
19991	Adipo	Basal	0.404706	0	0.0070919	0	0.000596661	0	0	0.0236579	0.333208	0	0.108537	0.00818708	0	0	0	0.0834546	0.0305602	0	0	0
19992	Adipo	Basal	0.0203217	0.26459	0.0564847	0	0	0	0	0	0.551972	0	0.01442	0.00908508	0.0207815	0.00203003	0.012234	0.00669075	0	0	0.0413902	0
19993	Adipo	Basal	0.140356	0.268535	0.00926112	0.00331255	0	0	0	0	0.409634	0	0.0383745	0	0	0.00143096	0.00495648	0.0169944	0.0413513	0.0429004	0.00677882	0.0161153
19994	Adipo	Basal	0.535277	0	0.0135147	0.000542944	0	0	0	0.0159307	0.308215	0	0.113215	0	0	0	0.013305	0	0	0	0	0
19995	Adipo	Basal	0.492735	0.0320691	0	0.00929948	0.00222837	0.00309308	0	0	0.267583	0.000634858	0.00354273	0	0.0649643	0	0.0111097	0.0433291	0.0417188	0.0276926	0	0
19996	Adipo	Secretory	0	0.17971	0.477906	0.0633414	0	0	0	0.0291654	0.206322	0	0	0.0133389	0	0	0.000309689	0	0	0	0.0202928	0.00961399
19997	Adipo	Basal	0.47134	0	0.00536766	0	0	0	0.0538796	0	0.278853	0.00920471	0.095189	0.0451808	0	0	0	0.00356655	0.0140962	0.0113618	0.0119606	0
19998	Adipo	Basal	0	0.210272	0	0.00634491	0	0	0	0.0144762	0.608233	0.00338425	0.0961883	0	0	0.0341424	0	0	0	0.0269585	0	0
19999	Adipo	Basal	0.0278461	0.170672	0.0592975	0.129783	0.00131931	0.00261287	0	0.00771588	0.446251	0.0143221	0	0	0	0.0520629	0.0375453	0	0	0	0.0478136	0.00275865
20000	Adipo	Basal	0.284788	0	0	0	0	0.014358	0.000188385	0	0.483862	0	0.134535	0.010967	0.0221013	0	0	0	0.0245443	0	0.0246555	0
20001	Adipo	Secretory	0	0.201977	0.593273	0.0125387	0.000792916	0.00504433	0	0.028357	0.124249	0	0	0.0196568	0	0	0	0	0	0	0	0.0141106
20002	Adipo	Secretory	0	0.0023091	0.69206	0.0737292	0.0307895	0	0	0	0.07662	0	0	0.00240229	0	0.0324101	0.00656744	0	0.0218515	0	0.0547613	0.00650002
20003	Adipo	Secretory	0.0144959	0.161449	0.467386	0.0095063	0.00837062	0	0	0.00754005	0.0666123	0.00495287	0.0171296	0.0582744	0	0	0	0.0164896	0	0.0931185	0.074675	0
20004	Adipo	Basal	0.449046	0	0.00186717	0	0.00307995	0.00850478	0	0.0699251	0.375087	0.00439116	0.00477531	0.0781372	0	0.00518585	0	0	0	0	0	0
20005	Adipo	Secretory	0.00122946	0.359333	0.161671	0.0661945	0.00306588	0	0	0	0.317066	0	0	0	0	0.0154318	0.0108647	0.00281652	0.011911	0.000266491	0.05015	0
20006	Adipo	Basal	0.514539	0	0.0422207	0	0	0	0.00291011	0	0.224779	0.0172341	0	0	0.0844968	0	0.0221232	0	0.0748004	0.0129711	0.0039254	0
20007	Adipo	Basal	0.00251749	0.383883	0.0972975	0.0257806	0	0	0.00063393	0	0.389561	0	0	0	0	0	0.0110511	0.0283734	0	0	0.0193293	0.0415735
20008	Adipo	Basal	0.567773	0.0597112	0	0.0591536	0.0150403	0.0106033	0	0	0.205149	0.00549019	0	0	0.0505918	0.00139847	0.00479412	0.0165192	0.00377579	0	0	0
20009	Adipo	Secretory	0.0265563	0.0380936	0.351901	0	0.403621	0	0	0	0.0222327	0.00195018	0	0	0.00708921	0.0117442	0.0101062	0.0406719	0	0.0635707	0	0.0224624
20010	Adipo	Basal	0.0401529	0.0742395	0	0	0	0	0	0	0.604385	0	0.233984	0	0.0258682	0	0	0	0	0	0	0.02137
20011	Adipo	Secretory	0	0.275645	0.258735	0	0.0195245	0.000212087	0.000284393	0.00600878	0.102128	0	0.0232291	0.0611128	0.0167574	0.0221762	0	0	0.0245423	0.0800375	0.109607	0
20012	Adipo	Basal	0.616869	0	0	0	0	0	0	0.00453056	0.185782	0	0	0.0447442	0.0377618	0.00441035	0	0.0167331	0.0286904	0.00528683	0	0.0551917
20013	Adipo	Secretory	0	0.122103	0.508615	0.163132	0.0208687	0	0.000167219	0.0014113	0.123014	0.00129875	0	0	0.00909915	0.0409771	0.00143935	0	0.00787455	0	0	0
20014	Adipo	Secretory	0	0.156648	0.631093	0.0952732	0	0	0	0	0.0366711	0	0	0	0	0	0.0118068	0.0364578	0	0	0	0.0320507
20015	Adipo	Secretory	0.116293	0.121336	0.491331	0	0	0.0617932	0	0	0.104115	0.00505559	0	0	0	0	0.0293201	0	0.00622843	0	0.0645274	0
20016	Adipo	Secretory	0	0.352724	0.267116	0.0973446	0.0172321	0	0.00777636	0	0.186779	0.00615335	0.00819766	0	0	0.012584	0.0381607	0.00593172	0	0	0	0
20017	Adipo	Basal	0.202141	0.019573	0	0	0.00367063	0.00250675	0	0.143536	0.343044	0	0.143636	0.0429958	0	0.00702885	0	0.0427003	0.00231642	0.0468516	0	0
20018	Adipo	Secretory	0	0.0906684	0.306311	0.103015	0.0094037	0.00306649	0	0	0.259987	0	0.141474	0	0	0.0149997	0	0.00733362	0	0.0637408	0	0
20019	Adipo	Basal	0.537594	0.0874301	0.00757551	0.0106508	0.0010828	0	0	0	0.253069	0	0	0	0.0416824	0	0.0295419	0	0	0	0	0.0313731
20020	Adipo	Secretory	0.0475623	0.224294	0.382471	0.0641182	0	0.00766095	0.00664473	0.00717743	0.153619	0	0	0	0.00700827	0.00978972	0.00548158	0.0458489	0.0203405	0	0	0.0179836
20021	Adipo	Basal	0.124033	0.198038	0.00702312	0	0.000277228	0.00167291	0	0	0.467832	0	0.0933223	0	0.0165701	0	0.0128388	0.0280307	0.0503618	0	0	0
20022	Adipo	Basal	0.119464	0.211946	0.21124	0.0245024	0.00350346	0.0132776	0	0.0121393	0.236974	0.00541077	0	0	0	0	0	0.00426745	0.0836524	0.0398963	0.0204374	0.0132883
20023	Adipo	Secretory	0	0.125111	0.390197	0.129077	0.030941	0	0.00130105	0	0.220755	0	0.0329754	0	0	0	0.0141356	0	0.0127513	0.0391322	0	0.00362339
20024	Adipo	Secretory	0	0.157045	0.345707	0.0658563	0.00610143	0	0	0	0.297134	0	0.08145	0.00358466	0	0	0.0120757	0.011016	0	0.00633491	0	0.0136954
20025	Adipo	Basal	0.0556156	0.247901	0.134442	0	0	0	0.000256866	0.00393617	0.442023	0	0	0	0.012266	0	0.0118108	0	0	0	0.0917482	0
20026	Adipo	PNEC	0.0236345	0.0406858	0.0127648	0	0	0.0234227	0.848785	0	0	0	0	0	0.0103506	0.0229891	0	0.00269538	0	0.00916905	0.00216839	0.0033352
20027	Adipo	Secretory	0	0.181269	0.17804	0.135136	0.0340926	0.0121749	0.00082176	0	0.304239	0	0	0	0	0.117927	0	0.036242	5.69334e-05	0	0	0
20028	Adipo	Basal	0.0284756	0.360366	0.0675185	0	0.00230032	0	0	0	0.494168	0	0.0206541	0	0	0.00654565	0.0199721	0	0	0	0	0
20029	Adipo	Multiciliated	0.0766721	0.114055	0.193352	0	0.443455	0	0	0	0.0956196	0	0	0	0.0174733	0	0	0	0	0.0593723	0	0
20030	Adipo	Secretory	0.0276811	0.279527	0.0511575	0	0	0.0191848	0.000582623	0.00488169	0.432434	0.00174093	0.0177938	0	0	0	0.0196172	0	0	0.0436814	0.101718	0
20031	Adipo	Secretory	0.0231329	0.0710424	0.236175	0.0457295	0.00463146	0	0.00145299	0.00611831	0.381574	0	0.13101	0	0.0179387	0.0271232	0.00560631	0.00400791	0	0.0444567	0	0
20032	Adipo	Basal	0.116098	0.295844	0	0	0	0	0	0	0.352865	0	0.094041	0	0	0	0	0.0730664	0.0226678	0.0166714	0.0175903	0.0111559
20033	Adipo	Basal	0.56264	0	0.015255	0.0339597	0	0	0	0	0.25708	0.00304535	0.00969766	0	0.0363184	0.00177942	0	0.0412674	0.0357928	0.00316451	0	0
20034	Adipo	Basal	0.458588	0	0.000141097	0	0.0084361	0.0114443	0	0	0.434072	0.00228822	0	0.0474004	0	0.0124317	0.00310319	0.00878566	0	0.00600839	0.00730048	0
20035	Adipo	Secretory	0	0.298943	0.145742	0.0807481	0.0163775	0.000696387	0.00057713	0	0.293618	0	0	0.00215778	0.0370776	0.0381902	0.0253832	0.0106176	0.0124278	0.0374434	0	0
20036	Adipo	Secretory	0.0147664	0.139494	0.531408	0.0386041	0.00434888	0	0	0	0.114913	0	0	0.0305847	0.0211653	0	0.0239424	0.0264436	0.00361912	0.0358563	0.0148546	0
20037	Adipo	Basal	0	0.117979	0	0.0243586	0.00254323	0	0	0	0.7195	0	0.130729	0.00183675	0	0	0.00305431	0	0	0	0	0
20038	Adipo	Secretory	0	0	0.667376	0.200507	0	0.0156988	0.000960951	0	0.0568599	0	0	0	0	0	0.000400421	0	0.010691	0.0475064	0	0
20039	Adipo	Secretory	0	0.213386	0.251473	0.065997	0.0260968	0.0123556	0	0	0.280049	0.00586486	0.0171305	0	0	0.0322584	0.0519106	0.00395271	0	0.039526	0	0
20040	Adipo	Secretory	0.0292105	0	0.662171	0	0	0.0658071	0	0.00966959	0.0553585	0.00414534	0.0108719	0	0	0.0416122	0	0	0	0.121154	0	0
20041	Adipo	Basal	0.547021	0	0.0331621	0	0.0108645	0	0	0	0.268075	0	0.0317398	0	0.0384766	0.0245231	0.028546	0	0.0113877	0.00620476	0	0
20042	Adipo	Secretory	0.00305038	0.136614	0.213976	0.00915261	0.000979944	0	0	0	0.411801	0	0.0697214	0.00950828	0.00633244	0	0.00954411	0.0353724	0.0266051	0.0660484	0	0.00129379
20043	Adipo	Secretory	0.320734	0.0508922	0.208765	0.0527873	0	0	0	0	0.194642	0	0.0612153	0.0232508	0	0	0.0122026	0.0289947	0	0.00718137	0	0.0393343
20044	Adipo	Basal	0.184663	0.339528	0.0193744	0	0.00277461	0	0	0	0.221181	0	0.0430203	0	0.0571217	0.0217306	0.0187492	0.0282441	0.0179414	0.0426882	0	0.00298228
20045	Adipo	Basal	0.0319742	0.240928	0.0032747	0.0102866	0.0142446	0	0	0.000868258	0.430011	0.00115526	0.142868	0.0125971	0	0.0213529	0	0.0400793	0	0.0449085	0.00545261	0
20046	Adipo	Basal	0.294857	0.10317	0.0198094	0	0.00682467	0	0	0	0.389532	0	0.0193012	0.00715297	0	0.0181374	0.0220026	0.0530325	0.00872641	0.0188226	0.0375797	0.00105148
20047	Adipo	Secretory	0	0.0176436	0.609726	0.104178	0.00736368	0	0	0	0.16677	0.00452349	0.00836161	0.00823739	0	0	0.005623	0	0	0.0643942	0	0.00317845
20048	Adipo	Basal	0	0.419909	0.0401649	0	0	0.00165688	0	0	0.448769	0	0.0487817	0	0	0.0226745	0.0090131	0	0	0	0	0.00903099
20049	Adipo	Secretory	0	0.155551	0.238892	0.180217	0.0157193	0.0404593	0	0.00552839	0.268537	0.00617905	0	0.00269182	0.0310644	0.00746613	0.0155292	0.00374798	0.000944083	0.00616263	0.0209926	0.000318522
20050	Adipo	Basal	0.403555	0.0464394	0	0.0158308	0.00902783	0.0073171	0	0	0.37765	0	0.0245048	0.033836	0	0	0.0115866	0.0452738	0.0117948	0.00763752	0.00554655	0
20051	Adipo	Basal	0	0.276347	0.041361	0	0.0189177	0.00891596	0	0	0.393198	0.013039	0.0577363	0	0	0.038874	0.0107148	0	0	0.127534	0.00663362	0.00672875
20052	Adipo	Secretory	0.0114447	0.332967	0.268828	0.0830949	0.0123954	0.00818065	0.00384812	0.00597223	0.170156	0	0	0	0	0	0.00247211	0.02225	0	0.0566969	0	0.0216934
20053	Adipo	Secretory	0	0	0.644431	0.174856	0	0	0	0.00599119	0.0821461	0	0.0238556	0	0	0	0	0.0326419	0	0.014123	0.0219552	0
20054	Adipo	Secretory	0	0.106778	0.284063	0.0193624	0	0	0.00862994	0	0.243207	0.0678912	0	0.0356699	0.0488386	0	0	0.0343004	0	0.0598015	0.0914586	0
20055	Adipo	Secretory	0.00635599	0.0256264	0.646707	0.115856	0.0121588	0	0.00259027	0.0330405	0.00918665	0.00710136	0.0486518	0	0	0.0349072	0.00676338	0	0	0.0510544	0	0
20056	Adipo	Basal	0	0.0914897	0.00527873	0.0335936	0.0172816	0.0021827	0	0.00740566	0.732443	0	0.0383439	0	0	0.0205935	0	0	0.0121493	0	0	0.0392381
20057	Adipo	Ionocyte	0.0817394	0	0.001474	0	0.0155453	0.772423	0.0140996	0	0.0390137	0	0.0175936	0.0343557	0	0	0.00314644	0	0	0	0.020609	0
20058	Adipo	Basal	0.165762	0	0.0130252	0	0.00683624	0.0347748	0	0.0192509	0.405643	0	0.29838	0	0	0	0	0.0223743	0	0.0339546	0	0
20059	Adipo	Secretory	0	0.181209	0.168682	0.0936787	0.00208377	0	0	0	0.440336	0	0	0.0316866	0.0366781	0.0173092	0.0146747	0.0136623	0	0	0	0
20060	Adipo	Secretory	0	0.181029	0.282711	0.000441861	0	0	0	0.00876515	0.051974	0.0265657	0	0.0603509	0	0.0181206	0	0.141528	0	0.156391	0.0721228	0
20061	Adipo	Secretory	0.0168129	0.081613	0.639219	0.0299781	0.000220872	0	0	0.0076617	0.0751834	0	0.0116518	0	0	0	0.00433358	0.0323043	0	0.0877525	0.013269	0
20062	Adipo	Basal	0.510623	0.185811	0	0.0141975	0.0153262	0.00309901	0	0	0.195529	0	0.00737381	0	0.0371939	0	0.0308464	0	0	0	0	0
20063	Adipo	Secretory	0.00711608	0.268743	0.312472	0.0980682	0.00530765	0.000478246	0	0	0.248424	0.00251633	0	0	0	0.00659839	0.020706	0.0108557	0	0	0.00161531	0.0171
20064	Adipo	Basal	0.552381	0.088096	0.00804631	0.000514302	0	0	0	0	0.157984	0	0.0353975	0	0	0.0124075	0.00175734	0	0.114214	0	0	0.0292025
20065	Adipo	Basal	0.492931	0	0.0241762	0	0	0	0	0.0263288	0.283205	0	0.0818093	0.0555443	0	0.0127561	0	0	0.0232495	0	0	0
20066	Adipo	Basal	0.0208363	0.133034	0.00489579	0.0145677	0.00243757	9.81435e-05	0	0	0.730635	0	0.0539299	0	0	0	0.00277332	0.0205904	0.0162025	0	0	0
20067	Adipo	Basal	0.237452	0.399881	0	0	0.00163773	0	0	0	0.260772	0	0	0	0.0392342	0	0.0230121	0.0321478	0.00586355	0	0	0
20068	Adipo	Secretory	0.0366249	0.225358	0.42968	0.056171	0.00900701	0	0	0	0.130474	0	0	0.0246161	0	0	0.0127834	0.00525278	3.75774e-05	0.0245454	0.0160597	0.0293901
20069	Adipo	Secretory	0	0.219078	0.387825	0.0790905	0.00506997	0	0	0	0.177977	0.00584148	0	0	0	0.0415647	0.000165025	0	0	0.0833873	0	0
20070	Adipo	Secretory	0.0324468	0.0517823	0.593371	0.0871394	0.0143256	0	0.000417928	0.0100484	0.0600179	0	0.00369624	0	0	0.0161385	0	0.00571628	0.0460714	0.045869	0.0329587	0
20071	Adipo	Secretory	0	0.33253	0.281513	0.0603136	0.0163734	0.00965103	0	0.00787275	0.0412477	0.0329068	0	0	0.0583605	0.0258686	0.0146197	0.0622668	0	0.0489844	0	0.00749132
20072	Adipo	Secretory	0	0.176559	0.590485	0.0478355	0.0107302	0	0	0	0.108583	0	0	0.0351787	0	0	0.00576803	0.00782317	0	0.0170376	0	0
20073	Adipo	Basal	0.154704	0.355191	0	0	0.0153768	0.0168451	0	0	0.344172	0	0.047354	0	0	0	0.0330311	0	0.0333259	0	0	0
20074	Adipo	Basal	0.196488	0.200762	0	0	0.0180923	0	0.000313941	0	0.445005	0	0.0710278	0	0	0	0	0	0	0	0.0683104	0
20075	Adipo	Secretory	0	0.233573	0.281716	0.0833669	0.0175724	0	0.0012515	0	0.267787	0	0.0245545	0	0	0.00878608	0.0228778	0.0196118	0	0	0.00105469	0.0378482
20076	Adipo	Secretory	0.352182	0.129424	0.227321	0	0.012321	0	0	0.00093632	0.145903	0.00562254	0.0162054	0.0700384	0	0	0.00458211	0.0287165	0.00346066	0.00328644	0	0
20077	Adipo	Basal	0.427283	0.0871425	6.21045e-05	0.00352104	0	0.00430904	0.00291261	0.00942937	0.254953	0	0.0927464	0	0.00935537	0.0316008	0.0104873	0.00244036	0.0327959	0.00798361	0.00409344	0.0188843
20078	Adipo	Secretory	0	0.317156	0.253764	0.08682	0.00826712	0	0	0	0.300138	0	0	0	0.0034616	0.00956549	0.0188771	0	0	0	0	0.00194997
20079	Adipo	Basal	0.314092	0.243493	0.162245	0	0	0.00082568	0	0	0.207043	0	0	0.0292488	0.0257361	0	0	0	0	0	0.0173171	0
20080	Adipo	Basal	0.0427702	0.374602	0.0242725	0	0	0	0	0	0.402668	0.0141869	0.0501289	0.0184467	0	0.0261141	0.0395215	0	0.00238724	0	0.00490218	0
20081	Adipo	Basal	0.0879872	0.327462	0.015404	0.0057926	0	0	0.00337239	0	0.412916	0.00194698	0.0612104	0	0.022535	0.00486707	0	0.00446528	0.00932064	0.0366114	0	0.00610867
20082	Adipo	Secretory	0.0451243	0.435862	0.145524	0.0254456	0	0	0.000872017	0.00307666	0.27981	0	0	0.00014728	0	0	0.0225125	0.00572694	0	0	0.0358988	0
20083	Adipo	Secretory	0	0	0.73927	0.0930496	0.0243642	0	0	0	0.0197296	0.00425769	0.0272366	0	0	0	0	0	0	0.0772521	0	0.0148407
20084	Adipo	Secretory	0	0.190197	0.293674	0.189671	0	0	0	0	0.208355	0	0.0121992	0	0	0.0208443	0.0183753	0	0	0.0462564	0.00696788	0.01346
20085	Adipo	Basal	0.0267335	0.224611	0.0241742	0	0	0	0	0.0157874	0.642294	5.94756e-05	0.0133037	0	0.00557272	0	0.00150287	0.00489511	0.000368517	0	0.0406979	0
20086	Adipo	Secretory	0	0.281502	0.182742	0.0340263	0.0207256	0	0	0	0.302444	0.0103771	0.0529096	0	0	0.0343547	0.0286493	0.0257492	0	0	0.0265202	0
20087	Adipo	Basal	0.414923	0.151143	0	0.0247509	0.00649835	0	0	0.00176756	0.274164	0.00246111	0.0568396	0	0	0	0.0114057	0.0319327	0	0.0241144	0	0
20088	Adipo	Secretory	0.10666	0.234145	0.316076	0.150735	0.000274484	0	0.0096969	0	0.124965	0	0	0.00063444	0	0.0526404	0	0	0.00417208	0	0	0
20089	Adipo	Basal	0	0	0.0415022	0	0	0	0	0	0.0966401	0.23121	0.242766	0	0	0.00167963	0	0.182168	0	0.0145882	0.189445	0
20090	Adipo	Basal	0.0127377	0.421871	0.0261903	0	0	0	0.00590539	0	0.356961	0.00497103	0.0614374	0	0.0190681	0.00771242	0.00128417	0	0.0573271	0.0245342	0	0
20091	Adipo	Basal	0	0.197255	0.111422	0.0731828	0.0168891	0.00267404	0	0.0101815	0.463411	0	0	0.0285813	0.0148215	0.0330094	0.0147683	0.0320486	0.00139778	0	0.000358055	0
20092	Adipo	Basal	0.498098	0	0	0	0.00713262	0	0.00863432	0.0160409	0.411783	0.00161881	0.0129884	0.0147758	0.0247218	0	0.00420645	0	0	0	0	0
20093	Adipo	Secretory	0.0531754	0.29819	0.112475	0	0.00795922	0.00539983	0	0.00771868	0.07802	0	0.0458474	0.0851933	0	0.019896	0.0275385	0.0423021	0	0.0466827	0.169602	0
20094	Adipo	Basal	0	0.210181	0	0	0.0163249	0	0	0	0.437499	0.0233059	0.222135	0	0	0.026297	0.00464207	0	0	0.0596156	0	0
20095	Adipo	Basal	0.440921	0	0	0	0	0	0	0.0168991	0.450178	0.00375446	0.0172424	0.00670983	0.0370983	0	0	0	0	0.0208205	0.00637684	0
20096	Adipo	Secretory	0.0345747	0.294514	0.309209	0.0472767	0.0125371	0	0	0.000870351	0.243078	0.00614891	0	0	0.00811461	0	0.0057133	0	0.000161935	0	0.0152635	0.0225373
20097	Adipo	Secretory	0.0236066	0.34353	0.359531	0.119985	0.000371741	0	0	0	0.074814	0	0	0	0	0	0	0.0078633	0	0.0461281	0	0.0241702
20098	Adipo	Secretory	0	0	0.779828	0.0568188	0.0289449	0	0	0.000806117	0.0469434	0	0.0113289	0.00117229	0	0	0.0139137	0	0	0.0602438	0	0
20099	Adipo	Secretory	0.0361522	0.360893	0.297214	0.0386463	0	0.0108257	0	0	0.157582	0.0132453	0	0	0	0	0.051319	0	0	0	0.0107689	0.0233541
20100	Adipo	Secretory	0	0.255365	0.299425	0.1217	0.000711872	0.00493472	0.00218103	0.00137144	0.228698	0	0	0	0	0.0434743	0	0.0332852	0	0.00885248	0	0
20101	Adipo	Secretory	0.00217796	0.0799281	0.453898	0.0648154	0.00163249	0.0247673	0.00378421	0	0.00669808	0	0.0393861	0.0453946	0	0	0	0.0768286	0	0.0771117	0.0995307	0.0240466
20102	Adipo	Basal	0.263772	0.167938	0	0	0.00469848	0	0	0	0.323123	0	0.136208	0	0.0254166	0.00570072	0.0079504	0.0210506	0	0.0441419	0	0
20103	Adipo	Secretory	0.0129859	0.292007	0.313198	0.0796426	0.0174196	0.00217681	0.00810553	0.00159486	0.179743	0.00378522	0	0	0	0.00640996	0	0.00877169	0.0379591	0.00938246	0	0.0268182
20104	Adipo	Basal	0.47121	0.0672963	0	0	0	0.00884164	0	0	0.318352	0.00666191	0.0548412	0	0.0252235	0	0.0317763	0	0	0.0157977	0	0
20105	Adipo	Basal	0	0.219611	0.116884	0.0866764	0.00464097	0	0	0.000451782	0.488781	0	0	0	0	0.0359898	0.000356681	0.00194253	0	0	0.0446656	0
20106	Adipo	Basal	0.0481409	0.398819	0.112953	0.0458632	0.00347124	0.000669144	0	0.00507552	0.26532	0	0	0	0.050273	0	0.0185728	0.0359818	0	0.0148605	0	0
20107	Adipo	Basal	0.0327	0.169367	0.00553005	0	0.00901105	0.00556522	0	0	0.530838	0.00266973	0.170936	0	0.00544525	0.0119262	0.0300909	0	0	0	0.0259212	0
20108	Adipo	Secretory	0	0.224347	0.198951	0.0926888	0.0177064	0.014827	0.00107389	0	0.355573	0	0	0	0	0.0167666	0.0090392	0.0223096	0.00354137	0.0267607	0	0.0164144
20109	Adipo	Basal	0.108282	0.0532587	0.0115778	0	0.0122839	0	0	0.0232174	0.345412	0	0.27598	0	0.0119514	0	7.63956e-05	0.0859014	0.0323532	0.0274013	0.00366818	0.00863639
20110	Adipo	Basal	0.172081	0.317143	0.108928	0	0.00580534	0	0.00154946	0.000299687	0.246657	0	0.0290318	0.0186137	0	0.00164476	0	0.0638963	0	0	0	0.0343496
20111	Adipo	Basal	0.405293	0	0	0	0.00314349	0.00963333	0	0.0735449	0.298626	0.0026378	0.0472807	0.104666	0	0.00124779	0	0.051046	0.00288187	0	0	0
20112	Adipo	PNEC	0	0.00103552	0.058549	0	0.464652	0	0.35622	0.0162433	0.00980351	0	0	0.0335184	0	0.0233671	0.00496788	0	0.00527256	0.0263706	0	0
20113	Adipo	Basal	0.552025	0.0933123	0	0.0461852	0	0	0	0	0.204756	0.00122727	0	0	0.0303598	0	0.00353688	0.0172687	0.0256172	0	0.0257113	0
20114	Adipo	Secretory	0	0.107809	0.528208	0.157245	0.0012896	0.00872971	0	0	0.0809511	0.00136328	0	0.00279266	0.008375	0	0	0	0	0.0947356	0.00850116	0
20115	Adipo	Secretory	0	0.158969	0.412276	0.0935103	0.0117725	0.00196762	0.00277206	0.00886297	0.175363	0.0180714	0	0.0113609	0.000594846	0.00412842	0.00580887	0.0513142	0	0.00987958	0.0169982	0.0163502
20116	Adipo	Basal	0.559322	0	0	0.00119654	0	0	0	0.00522821	0.335604	0	0.05431	0.029275	0	0.00447173	0.0105929	0	0	0	0	0
20117	Adipo	Secretory	0	0.180925	0.470588	0.0625845	0	0.00773771	0.00224325	0.0803276	0.104199	0	0	0.015069	0	0	0	0.0278454	0	0.020272	0.0282081	0
20118	Adipo	Basal	0.523442	0.0651651	0.0171708	0	0.00385801	0.00230583	0.000498672	0	0.218001	0.00302966	0.0694402	0	0.0314432	0.013139	0.0196083	0	0	0	0	0.0328983
20119	Adipo	Basal	0	0.250719	0.0322863	0	0.0043509	0.00654413	0.00192023	0	0.502821	0	0.0816758	0	0	0.0543582	0	0.0104185	0	0.0549065	0	0
20120	Adipo	Basal	0	0.280871	0	0	0.00879559	0	0.00333722	0	0.428712	0	0.124622	0	0	0.0292155	0.016283	0	0.0315731	0.0765907	0	0
20121	Adipo	Basal	0	0.32125	0.106052	0	0.010884	0	0	0	0.387633	0	0.0826939	0.0033258	0	0.0308426	0.0224186	0	0	0.0063785	0.0135338	0.0149881
20122	Adipo	Secretory	0	0	0.749418	0.106891	0.00341409	0	0	0.00177155	0.0183544	0.00188596	0	0	0	0.0197717	0	0	0	0.0984934	0	0
20123	Adipo	Secretory	0	0.330118	0.109547	0.0883938	0.0342233	0	0	0.00449683	0.265088	0.0132011	0.00689459	0	0	0.0880849	0.0278362	0.000247634	0	0.0182378	0.0136299	0
20124	Adipo	Basal	0.132368	0.233498	0	0	0.00322678	0	0	0	0.26685	0	0.0643229	0.0453517	0.0999682	0.0264159	0.0024019	0.107643	0	0	0.0179536	0
20125	Adipo	Ionocyte	0.0662805	0.00519484	0.106511	0.012561	0	0.601226	0	0	0.073047	0	0	0	0.0316751	0	0	0	0	0	0.0739644	0.0295397
20126	Adipo	Secretory	0.054397	0	0.608227	0.186044	0.00783391	0	0	0	0.0389095	0	0	0	0	0.0205696	0.0195193	0.0305589	0	0.0255404	0	0.00840029
20127	Adipo	Secretory	0	0.268207	0.394074	0.0191354	0	0	0	0.000974585	0.101689	0	0	0	0.0253642	0	0	0.0846783	0.0151385	0.0692373	0.00623135	0.0152701
20128	Adipo	Secretory	0.069491	0.320806	0.297492	0.0036809	0	0	0.000378858	0.00260463	0.141978	0	0.00639543	0	0	0.017327	0.0148244	0.051028	0	0.0536492	0.0142531	0.00609142
20129	Adipo	Secretory	0	0.23947	0.396641	0.040046	0	0.0109994	0.00175197	0	0.158103	0	0	0	0	0.0330973	0.0316352	0.0132891	0	0.0408028	0	0.0341638
20130	Adipo	Basal	0.0268009	0.311852	0.0841715	0.0273974	0.00657582	0.0101096	0	0.00241565	0.399539	0	0	0.0208518	0	0	0	0.0501501	0.00359272	0.0288295	0	0.0277144
20131	Adipo	Secretory	0.076046	0.176069	0.392711	0.0955722	0.00658562	0.0098649	0	0.00817576	0.15589	0	0	0	0	0	0.00102217	0.0133282	0	0.0358039	0.00303588	0.0258956
20132	Adipo	Secretory	0	0.144015	0.552846	0	0.137807	0.00696265	0.00488519	0.012423	0.0606294	0	0.0259769	0	0	0.0202491	0	0	0.0342058	0	0	0
20133	Adipo	Secretory	0.0165415	0.0928862	0.452597	0.0274003	0.0270211	0	0.00509146	0.0224099	0.167922	0	0.0143519	0	0	0	0	0.0275487	0.0556459	0.062544	0.0280396	0
20134	Adipo	Basal	0	0.372625	0.0870166	0.0265545	0.028537	0.0001434	0.000933574	0.0166773	0.355064	0	0	0	0.0239282	0.065815	0.0152006	0	0	0	0.00750469	0
20135	Adipo	Secretory	0.0811159	0.244031	0.480409	0.0333986	0	0.00553578	0	0	0.107156	0	0.00448069	0.00378683	0.00174469	0	0.0109914	0	0	0.017331	0.0100188	0
20136	Adipo	Secretory	0	0.253492	0.224385	0.0559407	0	0	0.0189389	0.00332398	0.136765	0.00481734	0.0743705	0	0	0.0220335	0	0.105283	0	0.073219	0.0274304	0
20137	Adipo	Basal	0.0717907	0.123759	0	0	0.00339791	0	0.00128707	0	0.686993	0	0.107628	0	0	0	0.00514441	0	0	0	0	0
20138	Adipo	Secretory	0.0539413	0.116332	0.432393	0.163175	0.00837362	0	0.000413768	0	0.110642	0	0.0146249	0	0	0.0897264	0	0	0	0	0.0103785	0
20139	Adipo	Basal	0.436928	0	0.0895502	0	0.0198302	0.0126383	0	0.00772275	0.303743	0	0.0639426	0	0	0.019625	0.0129415	0	0	0	0.0166778	0.016401
20140	Adipo	Basal	0.250775	0	0.00465448	0	0	0	7.16877e-05	0.00849234	0.185466	0	0.0618806	0.326017	0	0	0	0.112822	0.0498204	0	0	0
20141	Adipo	Basal	0.0024575	0.29122	0.112444	0	0.00872278	0	0	0	0.253551	0.000443465	0.0796275	0	0	0.0290127	0.011543	0.108314	0.0514945	0	0.0196816	0.0314888
20142	Adipo	Basal	0.163771	0.239078	0	0	0.0182578	0.00981607	0	0	0.347715	0.00355149	0.0943313	0	0.00689998	0.0209258	0.0241962	0.0171226	0.00643171	0.0479028	0	0
20143	Adipo	Basal	0.0427293	0.23725	0	0	0	0.00087179	0	0	0.51649	0	0.166726	0	0	0	0.00598099	0.0063904	0.0171454	0	0	0.00641581
20144	Adipo	Basal	0.547538	0	0	0	0	0	0	0	0.383846	0.00594822	0.00180656	0	0	0	0.0162214	0	0	0.0201382	0.0245012	0
20145	Adipo	Basal	0.536656	0	0.00476582	0	0.00293304	0	0	0.00689496	0.269964	0	0.0288916	0.105581	0	0	0	0.0327452	0.00416349	0.00076796	0.00663676	0
20146	Adipo	Basal	0.0342162	0.326551	0.0806131	0	0.0118184	0	0	0.0149689	0.365371	0.0116166	0.0239191	0	0.0170008	0.00836042	0.0657088	0	0	0	0	0.0398558
20147	Adipo	Secretory	0	0.0454723	0.645586	0.0964467	0.0122368	0	0	0	0.0379762	0.00141588	0.00714413	0	0	0	0	0.053722	0.0185362	0.0689486	0.0125149	0
20148	Adipo	Basal	0.560999	0	0	0	0	0	0.00294848	0.00140119	0.283924	0.0184101	0.0952065	0	0.00392168	0	0.00149464	0	0	0.0225814	0.0091129	0
20149	Adipo	Basal	0.018114	0.313271	0.221319	0	0.00329171	0.00762565	0	0.0028547	0.334914	0	0	0.0188069	0.017574	0	0.00215922	0.000591848	0	0	0.0415857	0.0178926
20150	Adipo	Basal	0.00983592	0.321238	0.00264006	0.00515736	0.00790442	0	0	0	0.558961	0.00120927	0.00912849	0	0.0203401	0.00319943	0.0369615	0	0	0	0	0.0234242
20151	Adipo	Secretory	0.029583	0.412767	0.186637	0.104744	0	0.0155532	0	0.00383851	0.148252	0	0	0	0	0	0.0328169	0	0.0269961	0.0139917	0.0248201	0
20152	Adipo	Secretory	0.0132046	0.293461	0.31289	0.111908	0.00689453	0.00138012	0	0	0.179961	0.0240234	0	0	0.0412304	0	0.0150474	0	0	0	0	0
20153	Adipo	Secretory	0.0301127	0.321664	0.316925	0.0210849	0	0	0	0.0115139	0.101304	0	0.0353424	0.0516857	0	0	0.00363975	0.0022287	0.0102936	0.0171929	0.0770118	0
20154	Adipo	Basal	0.0303697	0.312211	0.146815	0	0	0	0	0.00434331	0.342516	0.00148842	0.0119929	0.0166566	0	0.00416368	0	0.0137208	0.00572713	0.0807329	0.0266155	0.00264664
20155	Adipo	Basal	0.476664	0	0.0335645	0.00391035	0.00807829	0	0	0.0105008	0.291983	0	0.112956	0.00198638	0.00406245	0	0.000334225	0	0.0104139	0.0061821	0	0.0393646
20156	Adipo	Basal	0.481435	0	0	0.054267	0	0.00994961	0.000662927	0.0629258	0.219847	0	0.0516591	0.0362132	0	0	0	0.0294361	0.0536046	0	0	0
20157	Adipo	Secretory	0	0.201988	0.213471	1.56073e-05	0	0	7.89669e-05	0	0.167416	0.00689334	0	0.0144168	0	0.0176598	0.00758192	0.152387	0	0.128818	0.0892742	0
20158	Adipo	Secretory	0	0.289513	0.216416	0.0810759	0.0145933	0	0	0	0.225711	0.00989815	0.0166608	0	0	0.0192929	0	0.050849	0	0.0410292	0.0349606	0
20159	Adipo	Secretory	0.0572	0.199159	0.445624	0.0225362	0	0	0	0	0.15947	0	0	0	0	0	0.0296471	0	0.0011763	0.0851876	0	0
20160	Adipo	Basal	0.501223	0.0114973	0.00319024	0.004517	0	0.00433469	0.000737474	0.0269497	0.266124	0.000938024	0.119246	0.0219969	0.00872846	0	0	0.0178017	0	0	0	0.0127147
20161	Adipo	Secretory	0.016057	0.105917	0.600391	0.066633	0	0.00963597	0.0454177	0.0106921	0.0243628	0	0	0	0	0	0.0152944	0.0287896	0	0.0452236	0	0.0315854
20162	Adipo	Basal	0.400952	0	0	0	0	0.00082878	0	0	0.505212	0	0.0341004	0.0282836	0	0	0.00317911	0.0107925	0	0	0.0166511	0
20163	Adipo	Basal	0.0501386	0.124841	0.0880982	0	0.0305197	0.000917664	0.0159313	0	0.50004	0	0.0820982	0.0342681	0	0.0262435	0.00597467	0.0104934	0.0189055	0	0.0115306	0
20164	Adipo	Secretory	0.029022	0.185694	0.527958	0.0848851	0	0	0	0	0.0662485	0	0.00106152	0	0	0	0.0231427	0.00860649	0	0	0	0.0733814
20165	Adipo	Secretory	0.0884693	0.293388	0.512137	0	0	0	0	0	0.0672712	0	0.00313901	0	0.0355959	0	0	0	0	0	0	0
20166	Adipo	Secretory	0	0.211908	0.479956	0	0.206867	0	0	0	0.0900955	0	0	0	0	0	0.00851598	0	0.00151082	0.00114723	0	0
20167	Adipo	Basal	0	0	0.0302122	0	0.00661827	0	0	0	0.0837324	0.314801	0.377939	0	0	0	0	0.129434	0	0.0335543	0.0237083	0
20168	Adipo	Secretory	0.0389567	0.153029	0.449065	0.0776014	0	0.00241207	0	0.0149195	0.179285	0	0	0.00309532	0.0028462	0	0	0.0232709	0	0.00229189	0.0532266	0
20169	Adipo	Secretory	0.0271809	0.296571	0.195779	0.0334531	0	0	0	0	0.377389	0.00362924	0	0	0.00582193	0.0304966	0.0296794	0	0	0	0	0
20170	Adipo	Basal	0.384896	0	0	0	0.00419582	0	0	0.00523809	0.418156	0	0.0839595	0.0497024	0	0	0.00410847	0.0348823	0.000648221	0.0142129	0	0
20171	Adipo	Secretory	0	0	0.671931	0.152631	0.0162809	0	0.000252919	0	0.0849777	0	0	0	0.0129672	0.00187889	0.000146736	0	0.0110931	0.0402731	0	0.00756709
20172	Adipo	Basal	0	0.308726	0	0	0	0	0	0	0.522353	0	0.104554	0	0.0101799	0.00903356	0	0.0165003	0	0.0286534	0	0
20173	Adipo	Secretory	0	0.388697	0.119295	0.0108926	0.00722849	0	0.00617837	0.0171907	0.354715	0.00853907	0.0146319	0	0.0265927	0.00263358	0.00320149	0.0193345	0	0	0	0.0208702
20174	Adipo	Basal	0.364178	0.0849806	0.0529099	0	0.0107253	0.00146378	0.0194746	0.00101217	0.323299	0.00498616	0.0212992	0.021986	0.00618219	0.0090864	0.00714279	0.0234983	0.00691281	0	0.0248325	0.0160309
20175	Adipo	Basal	0	0.250677	0	0.0113018	0	0	0	0	0.547994	0.00328803	0.115815	0	0	0	0.0286698	0	0	0	0	0.0422538
20176	Adipo	Basal	0.296529	0.187577	0	0	0	0	0	0	0.308037	0	0.143384	0	0.0398761	0	0.013745	0	0.0108515	0	0	0
20177	Adipo	Basal	0	0.278391	0.0100655	0	0.0178387	0	0	0	0.564148	0.0168906	0.0665583	0	0	0.0280642	0.00765495	0	0	0.0103887	0	0
20178	Adipo	Basal	0.0675419	0.288141	0.140739	0.0416887	0	0	0.00106007	0.010435	0.328275	0	0.0282153	0	0.0329497	0	0.00346055	0	0.0324349	0	0.0146325	0.0104261
20179	Adipo	Secretory	0	0.0738004	0.546388	0	0.0410543	0	0.00083611	0.00577683	0.182379	0	0	0.0324297	0	0.0201151	5.52978e-06	0	0	0.0972147	0	0
20180	Adipo	Basal	0.0413611	0.161581	0.169699	0.0809084	0.0230483	0.0918998	0	0.00401749	0.16086	0	0	0	0.0326485	0	0.00514305	0.157419	0	0	0.0606285	0.0107854
20181	Adipo	Secretory	0	0.081565	0.11126	0.0116168	0	0	0	0.314146	0.100543	0.0530262	0.0734437	0	0	0.0102126	0	0.13609	0.00203782	0.045141	0.0609177	0
20182	Adipo	Basal	0.599183	0.0379785	0.0109586	0	0	0.00301285	0	0	0.188108	0	0.0227396	0.00211546	0.0183252	0	0	0.0654781	0.0151197	0.00192899	0.0350519	0
20183	Adipo	Basal	0.0875814	0.112444	0.0160673	0	0.0167958	0.00665038	0	0	0.370126	0.00817329	0.300437	0	0.0116653	0.019449	0	0	0	0.00541355	0.0298903	0.0153063
20184	Adipo	Secretory	0	0.0953372	0.168816	0.0605709	0	0	0	0.644111	0	0.00539978	0	0	0.00626118	0	0.00841962	0	0	0.00224723	0.00883768	0
20185	Adipo	Basal	0.0610586	0.329244	0	0	0.0100686	0.00197406	0	0	0.377867	0	0.171899	0	0	0	0.00797277	0.0283897	0	0	0.000384076	0.0111419
20186	Adipo	Basal	0.457149	0	0.0210367	0	0.00978268	0.00549418	0.00140564	0.0308634	0.370462	0	0.0235773	0.0585907	0	0	0.0102234	0	0.0102631	0	0	0.00115108
20187	Adipo	Secretory	0	0.0886948	0.53667	0.152778	0.012095	0.0138359	0	0	0.0764601	0	0	0	0	0	0.00927175	0.0666756	0	0	0.0435187	0
20188	Adipo	Basal	0	0.125155	0	0	0.00191578	0	0	0	0.3331	0.060202	0.351044	0	0	0.0759579	0.0178403	0	0	0.0347852	0	0
20189	Adipo	Secretory	0.0281283	0.0239725	0.696047	0.0943413	0.00465222	0	0	0.00622961	0.0547941	0.0120963	0.00999377	0	0	0	0	0	0.05438	0.0153653	0	0
20190	Adipo	Secretory	0.0137269	0.141601	0.511515	0.00879249	0	0.0262149	0.0046186	0	0.169751	0	0.0063223	0.00168647	0	0	0.0218689	0	0.0414019	0.0525008	0	0
20191	Adipo	Secretory	0	0.22459	0.353266	0.11504	0.00409619	0	0	0.024801	0.158281	0	0.0253844	0	0.0396817	0	0.0177224	0	0.0112394	0.0158216	0	0.0100761
20192	Adipo	Basal	0	0.295921	0.243987	0	0.0406416	0	0.00317114	0.00594298	0.308165	0	0.0266777	0	0	0	0.0130538	0.0252076	0	0	0	0.0372325
20193	Adipo	Basal	0.242994	0.0459298	0.00400936	0	0.0138665	0	0	0	0.471353	0.00595483	0.0488	0	0.03027	0.00478527	0	0.0404609	0.0915768	0	0	0
20194	Adipo	Secretory	0.0899712	0.414358	0.118324	0.0116711	0.0325956	0.0120608	0	0	0.237982	0	0	0.000377613	0	0	0.00320366	0.00878353	0.00683956	0.0179261	0.0123815	0.0335255
20195	Adipo	Basal	0	0.174365	0.217233	0.0938829	0	0.0199487	0.00263238	0.00726118	0.437933	0	0	0	0.00220447	0	0	0.0336957	0	0	0.0108427	0
20196	Adipo	Secretory	0.0200259	0.369775	0.149514	0.0594246	0.00209286	0	0	0	0.154682	0	0	0.0270803	0	0.0224864	0.0335332	0	0	0.161386	0	0
20197	Adipo	Basal	0.541384	0.113136	0.0242761	0	0	0	0	0	0.241855	0.000787881	0	0	0.0558691	0	0.0210761	0	0.00161483	0	0	0
20198	Adipo	Secretory	0.0550687	0.33674	0.158808	0.00751364	0.0154318	0.00474801	0.0036786	0.00652346	0.252426	0	0	0	0.0272833	0	0.0200489	0.0479064	0	0.0157775	0	0.0480464
20199	Adipo	Basal	0	0.195866	0.0770039	0.0263792	0.00815819	0.0127235	0	0.00170952	0.540803	0.00555206	0.0238868	0	0	0.0309719	0.0320758	0.000942017	0	0.0313295	0.0125982	0
20200	Adipo	Secretory	0.0273509	0.148502	0.531711	0.0345529	0	0.00680758	0	0.00810689	0.145299	0	0	0.013587	0	0	0.0270923	0	0	0.0318936	0.0250969	0
20201	Adipo	Basal	0.47175	0	0	0.00284372	0	0	0	0.0147023	0.414977	0.00380367	0.0285862	0	0.0107332	0	0	0.0100932	0	0.0309512	0.0115599	0
20202	Adipo	Basal	0	0.285486	0.110251	0.0163096	0.0182229	0.00538682	0.000110786	0.0242201	0.433242	0	0	0	0	0.01334	0.0214323	0.03954	0	0	0.0205455	0.0119127
20203	Adipo	Basal	0.556664	0	0.00334767	0.00596001	0	0	0	0.00355883	0.295364	0	0.0551623	0	0.0263198	0	0	0	0.0054888	0.0251449	0	0.0229904
20204	Adipo	Basal	0	0.128188	0.0932145	0	0	0	0	0	0.235801	0.075256	0.220476	0.00989491	0	0.0500932	0	0.074508	0	0.0377697	0.0703379	0.00446124
20205	Adipo	Secretory	0	0.240882	0.235819	0.0488734	0	0	0	0.0116816	0.32732	0.0220484	0.00171703	0	0	0	0	0.0209326	0	0.0486072	0.0421179	0
20206	Adipo	Secretory	0	0.277766	0.27244	0.118766	0.0181792	0	0	0	0.164963	0	0	0	0.0294285	0.0391328	0.0103787	0	0	0.00905666	0	0.0598891
20207	Adipo	Basal	0.0900973	0.242321	0.0237166	0	0	0.00356886	0	0	0.332369	0.00261397	0.233401	0	0.0591754	0	0.0127366	0	0	0	0	0
20208	Adipo	Basal	0.0313106	0.456032	0.00299447	0	0	0	0	0	0.434953	0	0.0621659	0	0	0	0.00963141	0	0.00291257	0	0	0
20209	Adipo	Secretory	0	0.190593	0.344076	0.0521872	0.00813218	0	0.0237201	0.0747801	0.185147	0	0.0426097	0.00996261	0	0.00382704	0	0	0.0107207	0	0.0304721	0.0237724
20210	Adipo	Basal	0.37908	0.150626	0	0	0.00600718	0	0	0.0104234	0.310634	0	0.0841082	0	0.0283854	0	0	0	0	0	0	0.0307361
20211	Adipo	Basal	0.0119871	0.280362	0	0	0.014665	0.0129145	0	0	0.41507	0	0.0673576	0	0.0169263	0.0216654	0	0	0	0.00426074	0.0441705	0.110621
20212	Adipo	Basal	0	0.277851	0.293475	0	0	0.000851887	0	0	0.396353	0	0	0	0	0.0137398	0	0	0	0	0.0177299	0
20213	Adipo	Secretory	0.0279757	0.199754	0.478215	0.0215927	0.00419846	0	0	0.0122275	0.157686	0	0.00398623	0.00832084	0.0172276	0.000401299	0	0	0.00591585	0.0463039	0.0161944	0
20214	Adipo	Secretory	0	0.218633	0.560376	0.0849321	0	0	0	0	0.052722	0	0	0.0282801	0	0	0.0168196	0.0203245	0	0.0179127	0	0
20215	Adipo	Basal	0.564307	0.0485006	0	0	0.00122714	0.00168078	0.000857129	0	0.304654	0.00580305	0	0	0.0150573	0	0.0323579	0	0	0	0.0127361	0.0128192
20216	Adipo	Basal	0.0289041	0.195431	0.014712	0.0481876	0.0100837	0	0	0	0.568052	0	0.0823951	0	0	0.0337376	0.0184973	0	0	0	0	0
20217	Adipo	Basal	0.447855	0.0502883	0	0	0.00471094	0.0158004	0	0.00223065	0.187994	0	0.0427232	0.151795	0	0.00413028	0	0.020803	0.0221277	0.0342654	0.0152762	0
20218	Adipo	Basal	0.499979	0.0631297	0.00289196	0	0	0	0	0	0.279048	0	0.0686375	0	0.0243734	0.00408905	0.0170647	0	0	0.0407865	0	0
20219	Adipo	Basal	0.068941	0.329704	0	0.0945234	0.0139254	0.0171111	0	0.00229531	0.357346	0.00454254	0	0.0123947	0.0232395	0	0.0178803	0.0279153	0	0.0278559	0	0.00232566
20220	Adipo	Basal	0	0.235065	0.164212	0.0343584	0.00328861	0	0.00247835	0	0.470859	0.00270288	0.0261913	0	0	0	0	0.00322726	0.0128887	0	0.0447286	0
20221	Adipo	Basal	0.123386	0.0460762	0.0304126	0	0	0	0	0.0100677	0.484038	0	0.265312	0	0.00125419	0.0163181	0.00258098	0	0	0.0095636	0	0.01099
20222	Adipo	Secretory	0.0357586	0.105061	0.569156	0.0989453	0.0183689	0.00319672	0	0.00139558	0.107043	0	0	0.00730476	0.00812009	0	0.00796387	0.00886009	0	0.0288255	0	0
20223	Adipo	Secretory	0	0.505709	0.147038	0	0	0.00116894	0.0102561	0	0.290654	0	0	0	0	0	0.0310714	0	0.00965263	0	0	0.00444995
20224	Adipo	Secretory	0.030235	0.141743	0.443813	0.182181	0	0	0.0256926	0.0107604	0.0935056	0	0	0	0	0	0.0139999	0.0406636	0	0	0	0.017406
20225	Adipo	Multiciliated	0	0	0.0241057	0	0.821054	0	0	0	0.0105819	0	0	0	0.000280879	0	0.0530656	0.0706906	0.0202209	0	0	0
20226	Adipo	Secretory	0	0.107745	0.395267	0	0	0.00253442	0	0	0.317975	0.0145142	0	0	0	0	0	0	0.0237747	0.0461898	0.0920001	0
20227	Adipo	Basal	0.139405	0.0878248	0	0	0.00726234	0	0	0.000986867	0.43285	0	0.258178	0	0	0.000719435	0.00306653	0.00537808	0	0.0618069	0	0.00252223
20228	Adipo	Basal	0.499497	0.0776562	0	0.0101637	0.00214601	0	0	0	0.217494	0	0.0429235	0.0370461	0.0171608	0	0	0.025948	0.046062	0	0	0.0239031
20229	Adipo	Basal	0	0.273274	0.00778388	0	0.00352858	0	0	0	0.585113	0.0257673	0.0715501	0	0.00324736	0.0182436	0.00466728	0	0	0	0	0.00682473
20230	Adipo	Basal	0	0.231158	0	0	0	0.00599193	0	0	0.612984	0	0.0868354	0	0	0.016294	0.00595789	0.0169707	0	0	0	0.0238074
20231	Adipo	Secretory	0.0261838	0.149248	0.542552	0	0.0108724	0.00480137	0.011113	0.000527082	0.174992	0.00421086	0	0.0239108	0.0144614	0	0.0119937	0.00308101	0.0183421	0	0	0.00371055
20232	Adipo	Multiciliated	0.0214827	0.0473223	0.0931721	0	0.638825	0.00757822	0	0.00954347	0.0352179	0.00348943	0.00275399	0.0266292	0.0127335	0	0.0122747	0.0133574	0.0149681	0.0319723	0.0286793	0
20233	Adipo	Secretory	0.0117557	0.189313	0.604688	0	0	0	0.000229698	0.00968441	0.0379433	0.00320676	0.0181341	0.0172741	0.00292113	0.0317606	0.0479236	0.00254078	0.014599	0	0.00802535	0
20234	Adipo	Secretory	0	0.179738	0.405041	0	0.00970199	0	0	0	0.0809925	0.103	0	0.00340361	0	0.0203475	0	0.0333239	0	0.0787727	0.085678	0
20235	Adipo	Basal	0	0.259726	0	0.0599669	0.0219515	0.0067493	0	0.00390823	0.488274	0.0138006	0.0314925	0	0	0.0544593	0	0	0	0.059672	0	0
20236	Adipo	Basal	0.0214183	0.297831	0.0911744	0.0397087	0.010117	0.00408417	0	0.00511576	0.446515	0	0.00854105	0.0315928	0	0	0.0362136	0	0	0	0	0.00768868
20237	Adipo	Basal	0.00256428	0.292468	0.0889496	0	0	0	0	0	0.418247	0	0.144828	0	0	0.00668134	0	0.0230258	0.023236	0	0	0
20238	Adipo	Basal	0.514353	0	0	0	0	0	0.00286626	0.0258247	0.406351	0	0.0169943	0.0141718	0.0194388	0	0	0	0	0	0	0
20239	Adipo	Secretory	0	0.27059	0.408915	0.0418403	0.0122998	0	0	0.00210629	0.0918238	0	0	0.00747202	0.002507	0.0084409	0.00985633	0.00564112	0.0241814	0.114326	0	0
20240	Adipo	Basal	0.594865	0	0.0452535	0	0.0103397	0	0	0	0.237338	0.0113998	0	0	0	0.00221467	0	0	0	0	0	0.0985898
20241	Adipo	Secretory	0.0225039	0.268298	0.255128	0.0340082	0.0173419	0	0	0	0.264158	0	0.0135477	0	0.0140319	0.037424	0.00927807	0	0.0320305	0.0244726	0	0.00777735
20242	Adipo	Secretory	0	0.0420343	0.609222	0.0619002	0.00598236	0	0	0	0.0942511	0.00940795	0	0	0	0.0502516	0	0	0.0251464	0.0665085	0.0352959	0
20243	Adipo	Basal	0.656943	0	0	0.0181899	0	0	0	0.00635292	0.265692	0.000423801	0.0399086	0	0.00494691	0	0.000539174	0.00179925	0	0.00520371	0	0
20244	Adipo	Basal	0.166244	0.311679	0.077111	0	0	0	0.00182659	0.00366074	0.375631	0	0	0	0	0	0.0368375	0.0181212	0	0	0	0.00888917
20245	Adipo	Secretory	0	0.184587	0.245385	0.035726	0.0201937	0	0	0.0122841	0.319834	0	0.0879161	0	0	0.0292914	0.033955	0.018349	0.00686971	0.00560881	0	0
20246	Adipo	Basal	0.462786	0.0383668	0.00722128	0.0116963	0.000165885	0	0.00348392	0	0.366282	0.00655327	0.0285981	0	0.00866408	0.00721972	0.0153868	0.0197181	0.0209111	0	0	0.00294586
20247	Adipo	Basal	0	0.226648	0	0.0067485	0.000391442	0.0214649	0	0.00451261	0.569284	0.0251924	0.0743912	0	0	0.0232671	0.012467	0	0	0.0356322	0	0
20248	Adipo	Basal	0	0.481838	0.0307623	0	0	0	0	0	0.377672	0	0.0573421	0	0.0189195	0	0.0126256	0	0	0.0117755	0.00906442	0
20249	Adipo	Basal	0	0.177671	0	0.00969863	0.0242511	0.00440865	0	0	0.580577	0.0033057	0.0636682	0	0	0.0372801	0.00772843	0.00883049	0	0.0825808	0	0
20250	Adipo	Secretory	0.039539	0.121194	0.392402	0.136944	0.0172881	0.00234374	0.0100619	0	0.158837	0	0	0	0	0	0.0160106	0	0	0.0793936	0.025986	0
20251	Adipo	Secretory	0.0164758	0.0992862	0.513411	0.169649	0.014225	0.00428524	0	0.0280162	0.0100414	0	0	0.033333	0.00161707	0.024342	0.0232009	0.00102449	0.0215821	0	0	0.0395099
20252	Adipo	Secretory	0	0.159761	0.412052	0.0112846	0.0176442	0	0.00304319	0	0.190979	0	0	0.00331127	0	0.0321975	0.0211542	0.050567	0.00776161	0.0761252	0.0141202	0
20253	Adipo	Secretory	0	0.336247	0.172052	0	0.0116146	0	0	0	0.0813881	0.0576864	0.028906	0	0	0.0633772	0.0120474	0.0623977	0	0.133846	0.0231644	0.0172724
20254	Adipo	Secretory	0	0.388105	0.53594	0	0	0	0.0184086	0	0.0409318	0	0	0	0	0	0	0	0	0.0166145	0	0
20255	Adipo	Basal	0.5595	0.0936356	0.00442861	0.00360248	0	0.00193127	0.003473	0	0.212899	0.00570189	0	0	0.00860671	0.00940232	0.00645687	0.0489226	0.00862349	0	0.0328155	0
20256	Adipo	Secretory	0	0.203722	0.457491	0.12272	0.00744851	0	0	0.0107056	0.110277	0.00223202	0	0	0.00659758	0	0.0141171	0.0370778	0.00513265	0.0224784	0	0
20257	Adipo	Basal	0.13624	0.215312	0	0	0	0	0	0	0.550592	0	0.0810641	0.0044797	0	0.000726276	0.0017264	0	0	0.00985935	0	0
20258	Adipo	Secretory	0.031312	0.129719	0.583233	0.0605189	0.0131408	0	0.00128863	0.00728875	0.0195629	0.0107283	0.014105	0	0	0	0	0.065202	0	0.0500482	0	0.0138522
20259	Adipo	Basal	0.582158	0.153911	0	0.00675748	0.000473551	0.00202048	0.00249796	0	0.136995	0	0.00699709	0	0.0645674	0.00162718	0.0101581	0	0.0318369	0	0	0
20260	Adipo	Basal	0.471007	0	0.00800383	0.0109216	0.0119532	0.00098971	0	0.00715029	0.395328	0.00646984	0.000801272	0	0	0	0	0.0583363	0.00251064	0.0265279	0	0
20261	Adipo	Secretory	0.000409223	0.0530927	0.61936	0.0715148	0.00740807	0	0.00089811	0.0170799	0.0747386	0.0121144	0.01825	0	0	0.00550403	0.00423044	0.0108737	0	0.0733392	0.0311871	0
20262	Adipo	Secretory	0	0.297933	0.281861	0.0295409	0	0	0	0.00687888	0.24447	0	0	0.00156453	0	0	0.0353361	0.0103958	0.0314127	0	0.0556484	0.00495948
20263	Adipo	Secretory	0.0499013	0.0653728	0.493067	0.116889	0.00359745	0	0	0.0273781	0.181685	0	0.00224694	0	0	0.00755387	0	0	0	0.052309	0	0
20264	Adipo	Secretory	0	0.159072	0.508877	0.0692695	0.0130777	0	0.00188327	0	0.118894	0.00473756	0	0	0	0	0	0.0118727	0	0.0655737	0.0467429	0
20265	Adipo	Basal	0.542878	0.0523008	0.0133868	0	0	0	0.0262621	0.0179396	0.181094	0	0.0782056	0	0	0	0.00899345	0.0789393	0	0	0	0
20266	Adipo	Secretory	0.0141372	0.16743	0.504959	0.0317784	0.00557625	0.00909031	0	0	0.137693	0	0.00197426	0.0184127	0.0220783	0	0.0315259	0	0	0.00923182	0.0386174	0.0074951
20267	Adipo	Secretory	0.0871114	0.141062	0.383313	0.115779	0	0.0088023	0.00623789	0.0014846	0.107072	0	0	0	0.00610254	0	0	0.0340605	0.0122243	0.0967504	0	0
20268	Adipo	Secretory	0	0.181859	0.32211	0	0	0.0545136	0	0.0170331	0.15793	0	0	0	0	0.000562403	0.0308159	0.0153523	0.0903074	0.0817239	0.0477932	0
20269	Adipo	Secretory	0	0.169978	0.498073	0.0526166	0	0.00190145	0	0.00321072	0.116068	0.00833163	0	0.0105593	0.000985321	0.042272	0	0	0.0475091	0.00677386	0.041722	0
20270	Adipo	Basal	0.516112	0.164309	0	0	0.00388198	0	0	0	0.118617	0.000171452	0.094139	0.000964944	0.025662	0	0	0.0211671	0.0113454	0	0.0282972	0.0153336
20271	Adipo	Basal	0.593971	0	0	0	0	0	0.00155066	0.00192167	0.291321	0.00207132	0.0784081	0.00513642	0.0183692	0	0	0	0	0.00725011	0	0
20272	Adipo	Basal	0.469463	0	0.0146833	0	0.00898997	0.00621093	0.00158167	0.0181108	0.41549	0	0.000471292	0.0591642	0	0.00492429	0	0	0.000910433	0	0	0
20273	Adipo	Secretory	0	0.10812	0.409084	0.154369	0	0.0056772	0.00445677	0	0.128396	0.00695477	0	0.0162462	0	0	0	0.117909	0.0116752	0.0364073	0.000704187	0
20274	Adipo	Basal	0.0215506	0.523749	0.00955555	0	0	1.92017e-05	0	0.00283589	0.29353	0	0	0.00667097	0.0167687	0	0.0231324	0.0396854	0	0.0231989	0.031509	0.00779397
20275	Adipo	Secretory	0	0.264997	0.300365	0.00660424	0.00887169	0	0	0.016894	0.0605457	0.0543647	0.0421117	0	0	0.0762446	0.01353	0.0513082	0.0170114	0.0871519	0	0
20276	Adipo	PNEC	0	0.0296452	0	0.0460011	0	0.0142108	0.742038	0.00486819	0.0212205	0	0	0	0	0	0	0.077023	0.00523736	0.0141285	0.0456269	0
20277	Adipo	Secretory	0.0104813	0.146058	0.514757	0.16425	0.0162796	0	0	0	0.0152957	0.00628378	0	0	0	0.0442258	0.000361825	0	0	0.062795	0.0192114	0
20278	Adipo	Secretory	0.0535483	0.310209	0.324448	0.0342161	0.02712	0.00870065	0.00242702	0.0153808	0.206766	0	0	0	0.00331651	0	0	0	0	0	0	0.0138676
20279	Adipo	Multiciliated	0	0.00849796	0.0903208	0	0.329808	0.0457881	0.00387232	0.0225888	0.24685	0	0	0.122039	0.0251986	0.0602351	0.0442639	0	0.000537493	0	0	0
20280	Adipo	Basal	0.427051	0	0.00712256	0	0	0	0	0.00606033	0.438571	0.00932861	0.0171992	0.0372605	0.0254272	0	0	0	0.0146614	0	0	0.0173176
20281	Adipo	Basal	0.663299	0.0859664	0.0368739	0	0.0146054	0.00132409	0.00932989	0	0.0130529	0	0.0278213	0	0	0.0273022	0.0183981	0.0589356	0.0289254	0.014166	0	0
20282	Adipo	Basal	0.179282	0.184885	0	0	0.00846235	0	0.00196043	0	0.442569	0	0.155891	0	0	0.00243214	0.0245178	0	0	0	0	0
20283	Adipo	Basal	0.498312	0.102858	0.00278467	0	0	0	0.00636	0	0.192138	0.0276235	0.0884859	0	0.00305294	0	0.0021496	0	0.0520708	0.0165899	0.00757501	0
20284	Adipo	Secretory	0.0765058	0.0607559	0.575751	0.0855514	0	0	0	0.0066114	0.0671385	0	0	0.000545137	0	0	9.70526e-05	0	0.0206156	0.0842004	0.0222279	0
20285	Adipo	Secretory	0.0112856	0.353034	0.181484	0.0240858	0.0248398	0	0	0	0.249555	0.0149487	0.0185136	0.00267132	0	0.0457389	0	0	0.0333816	0.0404629	0	0
20286	Adipo	Basal	0.481605	0.0347476	0.011473	0.00834876	0	0.00677612	0	0	0.300372	0.00354012	0	0	0.0275234	0	0	0.0550353	0	0.0193272	0.0512518	0
20287	Adipo	Secretory	0	0.234003	0.237455	0.0301748	0.0114895	0	0	0.00949016	0.0584818	0.055634	0	0.0719405	0.00958571	0.0321057	0.0412718	0.0414102	0.0328809	0.0607615	0.0733146	0
20288	Adipo	Secretory	0.0335365	0.324191	0.222437	0.0731638	0.0189206	0.0290845	0	0.00187395	0.183855	0	0.00361489	0	0.00206198	0	0	0	0	0.076364	0.00679512	0.0241022
20289	Adipo	Basal	0.262136	0.0725992	0.0317145	0	0.0127334	0	0.0107733	0	0.396837	0	0.106699	0.0277973	0	0	0.0111688	0	0.0124118	0.00685991	0	0.04827
20290	Adipo	Secretory	0	0.279587	0.318784	0.105655	0.0100283	0	0.00171476	0.000680673	0.107637	0	0	0.00320942	0.0218988	0	0.0124458	0	0.00977025	0.119997	0	0.00859341
20291	Adipo	Secretory	0.0392265	0.0991525	0.389233	0.0710256	0.0476734	0.0152649	0	0.010395	0.148045	0.00243868	0	0	0	0.0158164	0.00628957	0	0.0654836	0.00940232	0.0805534	0
20292	Adipo	Secretory	0	0.237875	0.287438	0	0	0.0614547	0.0142551	0	0.0196474	0.0127874	0	0.0207256	0	0.00617647	0	0.110166	0	0.123167	0.106308	0
20293	Adipo	Basal	0	0.105342	0	0	0.208458	0.0108073	0	0.0500006	0.281727	0	0.147117	0	0	0.137935	0.0495334	0	0	0	0.00907897	0
20294	Adipo	Basal	0.525791	0	0	0	0.0316831	0	0	0.0130989	0.158472	0	0.0690994	0	0.043992	0.0123405	0	0.100171	0	0.0158604	0	0.0294923
20295	Adipo	Basal	0	0.321407	0.0730094	0	0	0.000611138	0	0	0.313911	0.00911552	0.0919013	0	0.00605445	0.0516219	0	0.106012	0	0.0263564	0	0
20296	Adipo	Secretory	0	0	0.727109	0.0496946	0.00943759	0.0110015	0	0.0066526	0.0450061	0.01319	0.00439961	0	0	0.0154093	0	0.02324	0	0.0596816	0.0351777	0
20297	Adipo	Secretory	0.035778	0.215676	0.448485	0.0349351	0.00300782	0.000863739	0	0	0.0795336	0	0	0	0	0.0183526	0.0341749	0.0274738	0.0133551	0.0793827	0.00898158	0
20298	Adipo	Basal	0.144755	0.346811	0	0	0	0.00669773	0	0	0.3489	0	0.0788286	0	0.0359535	0	0.00999907	0	0.0133588	0.00425838	0.0104381	0
20299	Adipo	Basal	0	0.306684	0	0	0.00719187	0	0	0	0.430362	0.0142827	0.150504	0	0.0211896	0.0161323	0.0302895	0	0	0.023364	0	0
20300	Adipo	Basal	0.488089	0	0	0.0429165	0	0	0	0.0141113	0.380621	0	0.0317449	0	0	0	0	0	0	0.0171544	0.0253626	0
20301	Adipo	Basal	0.437882	0.0477581	0	0	0	0	0	0	0.341907	0.00575242	0.108852	0.0061921	0.00193886	0	0	0	0	0.0282099	0.0215079	0
20302	Adipo	Secretory	0.0381832	0.23608	0.320972	0.0132653	0.0125006	0.00846485	0.00435848	0.000688594	0.10821	0	0.0245599	0.0194575	0	0	0	0.0460049	0	0.071819	0.0954367	0
20303	Adipo	Secretory	0.00184418	0.0602441	0.502802	0.192051	0	0	0	0	0.115963	0	0	0.00824397	0.0105139	0	0.00412045	0	0.0753651	0	0.00561891	0.0232332
20304	Adipo	Basal	0	0.116334	0.00619746	0.0128214	0	0	0	0	0.610977	0.00700235	0.183674	0	0	0.0196795	0.00152419	0.00819673	0	0.033594	0	0
20305	Adipo	Secretory	0.0322623	0.181081	0.537959	0.104318	0.015823	0	0.00201386	0.0432732	0.0337715	0	0	0.0166072	0	0.0316301	0	0	0	0.00126168	0	0
20306	Adipo	Basal	0.0659744	0.427708	0.0268656	0.0580829	0.00500761	9.36969e-05	0	0	0.346303	0	0	0	0	0	0.00253447	0.0277007	0.0190409	0.00825609	0.0118434	0.000589123
20307	Adipo	Secretory	0.0388548	0.274932	0.318357	0.0183256	0.0104235	0.00303838	0	0	0.277801	0.00295089	0	0	0	0	0.00895435	0	0	0.0288376	0	0.0175244
20308	Adipo	Secretory	0	0.136425	0.216169	0.0451607	0.0130584	0	0	0	0.379247	0.0299322	0.041165	0	0	0	0	0.00507378	0	0.0792446	0	0.0545245
20309	Adipo	Basal	0	0.174266	0	0.0443836	0.00425131	0	0.00269374	0.00365284	0.579769	0.000152854	0.0625388	0	0.0064366	0.0580832	0.00297378	0.0252941	0	0.0308833	0.0016525	0.00296881
20310	Adipo	Basal	0.677318	0.0743725	0.0280263	0.0146977	0	0	0	0.00653774	0.0894833	0.00725137	0	0.00702266	0.00754663	0	0.00937503	0.0381332	0.014864	0.0253711	0	0
20311	Adipo	Secretory	0.0167445	0.348709	0.187311	0.0188832	0.00650155	0	0	0	0.290426	0.000571615	0.0218817	0	0.0208731	0	0.0265032	0.00532296	0	0.0393719	0.0168994	0
20312	Adipo	Basal	0.59912	0	0	0	0.00793937	0	0.00360766	0.00999648	0.292671	0.00200279	0.0480341	0.018066	0	0	0	0.0185623	0	0	0	0
20313	Adipo	Basal	0.466825	0.0419494	0.0117523	0	0.00350518	0.00339764	0	0.0159764	0.342923	0.012676	0.0343923	0.00233928	0.00225838	0.00513667	0	0.0145712	0.0371109	0	0.00518701	0
20314	Adipo	Basal	0.519642	0	0	0	0	0	0.00131311	0.0144962	0.344599	0	0.0302809	0.0694998	0	0	0	0.0201683	0	0	0	0
20315	Adipo	Basal	0.00873618	0.30467	0.0109772	0.0344202	0.0183582	0	0	0	0.41944	0.0163505	0.0637261	0	0	0.0380813	0.0100858	0	0	0.0584136	0.00989614	0.00684425
20316	Adipo	Secretory	0.0523545	0.184034	0.470563	0.110264	0	0	0	0	0.116038	0	0.0221436	0	0.00616727	0	0.038219	0	0	0.000216944	0	0
20317	Adipo	Multiciliated	0.0472651	0.0891093	0.381097	0.0629612	0.343208	0.00290979	0	0.00411351	0.0505342	0	0	0	0	0	0	0	0	0.0188012	0	0
20318	Adipo	Secretory	0.0140581	0.287632	0.197378	0.0790562	0.0194205	0	0.000725427	0.00724023	0.246694	0	0	0.0110308	0.0100756	0.0101832	0.027992	0.012434	0	0.0305713	0	0.0455086
20319	Adipo	Secretory	0.0103659	0.0784606	0.526362	0.106359	0	0	0	0.00159104	0.0737612	0.00735311	0	0.0122147	0	0.015632	0	0	0.0504418	0.0202208	0.097238	0
20320	Adipo	Secretory	0	0.351008	0.31118	0.09494	0.0158121	0.0205677	0	0.0291088	0.122317	0.00470613	0	0	0	0.00467239	0.040748	0.00493946	0	0	0	0
20321	Adipo	Secretory	0	0.270891	0.329572	0	0	0	0	0	0.23119	0	0	0	0	0	0	0.00071562	0.112509	0.0487803	0	0.00634255
20322	Adipo	Basal	0	0.319339	0	0	0	0.0183055	0	0	0.421473	0.0221122	0.0769648	0	9.97144e-05	0	0.0338413	0.0514559	0	0.056409	0	0
20323	Adipo	Basal	0	0.156122	0.0851916	0.0911301	0.0320702	0.00156508	0.00391983	0	0.439271	0.0337679	0	0	0.0355297	0	0	0.0516353	0	0.0202933	0.0495043	0
20324	Adipo	Secretory	0	0.10167	0.458846	0	0.00903366	0	0	0.00136033	0.016065	0.0282046	0	0.0107511	0	0.0180865	0.0146264	0.112832	0.00803947	0.13354	0.0869445	0
20325	Adipo	Secretory	0	0.00909092	0.722239	0.0844901	0.00210163	0.00599343	0	0.0255663	0.00547933	0.00156799	0.0242519	0	0.0123733	0	0	0.0218697	0	0.0600634	0.0176628	0.00724973
20326	Adipo	Basal	0.109427	0.247708	0.00669278	0	0.0208639	0	0	0.00046409	0.318256	0.00645259	0.161037	0	0.00159153	0.0112251	0.0137111	0.0538942	0.00419227	0	0.0444843	0
20327	Adipo	Basal	0.572725	0	0	0.00476624	0.00381386	0.00241769	0	0.0145359	0.222284	0.00782686	0.0697001	0.0166192	0.00214133	0	0.000113524	0.0252966	0.0271133	0.00354604	0	0.0271005
20328	Adipo	Secretory	0.331965	0	0.23112	0.0217167	0.00685277	0	0	0.0180332	0.243122	0	0.0387886	0.0365629	0	0	0.0127529	0	0.0348001	0.0145685	0	0.00971619
20329	Adipo	Basal	0	0.172014	0	0	0	0	0	0	0.521252	0.0358377	0.167654	0	0	0.037467	0	0.0184674	0	0.0473082	0	0
20330	Adipo	Secretory	0.0149681	0.19363	0.501357	0.0180499	0.0101401	0.00640835	0.0175376	0.00477845	0.131348	0	0	0	0.0255299	0.00746063	0.0216873	0	0	0	0.0326515	0.0144534
20331	Adipo	Basal	0.242381	0.103152	0	0	0.00227607	0	0	0	0.260301	0	0.32137	0	0.0238852	0	0	0	0	0.0466357	0	0
20332	Adipo	Basal	0.114812	0.362112	0	0	0	0	0.000522425	0	0.361996	0	0.0389736	0.000716802	0.00477046	0.00548291	0.00624231	0.0370641	0.0217037	0.0146045	0	0.0309998
20333	Adipo	Basal	0	0.299514	0.112985	0.0870245	0.00048848	0	0	0	0.381546	2.61384e-05	0	0	0	0.0242804	0.0181736	0.00843865	0.0205909	0.0337013	0.0132307	0
20334	Adipo	Secretory	0	0.257654	0.208816	0	0	0	0	0	0.167146	0.0315508	0.144772	0.0124504	0	0.0417714	0.00305271	0.0261849	0.0418759	0.0183881	0.0418177	0.00452003
20335	Adipo	Secretory	0.00808188	0.0642698	0.536055	0	0.00248079	0.0269302	0.0282894	0	0.159214	0	0	0.00998335	0	0	0	0	0	0.094618	0.0422014	0.0278762
20336	Adipo	Secretory	0	0.042179	0.554913	0.169763	0	0	0	0	0.102724	0	0	0	0	0.0149004	0.0414342	0	0	0.01976	0.0158218	0.0385053
20337	Adipo	Ionocyte	0.055138	0.0720049	0.026656	0	0.0085312	0.705224	0	0	0.102861	0	0	0	0	0	0.00632731	0.0232581	0	0	0	0
20338	Adipo	Secretory	0.0776023	0.220287	0.13383	0	0.000412139	0	0.02384	0.00153585	0.401423	0	0.0137224	0	0.0164192	0	0.00500031	0.0149441	0	0.0763851	0.0107139	0.00388375
20339	Adipo	Basal	0	0.330346	0.040769	0	0.0513454	0	0.00498818	0.00343357	0.484982	0.00452499	0	0	0	0.0309757	0.0203936	0	0	0	0.0282421	0
20340	Adipo	Basal	0.015015	0.212488	0	0.00632563	5.03788e-05	0	0.000975823	0	0.576494	0	0.120724	0	0	0.0153966	0.0167981	0.000638551	0	0.0258148	0.000521315	0.00875855
20341	Adipo	Basal	0.456068	0.0031248	0.00323392	0.00872502	0.00250189	0	0	0.00034677	0.408963	0	0.0162363	0	0.0290213	0	0	0	0.0373409	0.00567291	0.0287654	0
20342	Adipo	Basal	0.0471379	0.329056	0.0260706	0	0	0	0	0	0.42352	0	0.0829324	0.0237454	0.0298833	0	0.0149429	0	0	0	0	0.0227112
20343	Adipo	Basal	0.162516	0.388813	0	0	0	0.000774321	0	0.00804903	0.34606	0	0	0	0.0309468	0	0	0.0311802	0.00571989	0.00809829	0	0.0178425
20344	Adipo	Secretory	0.0907105	0.273587	0.203599	0.0381178	0.0318011	0.01387	0	0.00267304	0.13134	0.00719423	0	0	0	0.0279524	0	0.0454332	0	0.125892	0.00782962	0
20345	Adipo	Basal	0.318646	0.111617	0.0433591	0.0434936	0	0.00187697	0.0101159	0.0182782	0.366576	0	0.0157622	0.0254047	0	0	0.00757226	0.014159	0	0	0	0.0231387
20346	Adipo	Secretory	0.00961582	0.157738	0.619915	0.0977239	0	0	0.00401799	0	0.0362817	0	0.0172236	0	0	0.0134344	0	0.000526146	0	0.0435241	0	0
20347	Adipo	Secretory	0.0137963	0.0677816	0.524635	0.0912559	0.0247754	0.00599695	0	0	0.0872503	0.00918853	0	0	0.00704883	0	0.000538142	0.0506248	0	0.11297	0.0041387	0
20348	Adipo	Basal	0.0530257	0.509994	0.0146439	0	0	0	0.00317878	0	0.262273	0	0.000786934	0	0.000804053	0	0	0.0401366	0.0179638	0	0.0513272	0.0458668
20349	Adipo	Secretory	0.0399181	0.113042	0.553646	0.0368518	0.00966848	0.0049746	0	0	0.0806387	0.00354023	0	0	0	0.0387183	0	0	0.021414	0.0975878	0	0
20350	Adipo	Secretory	0.0276533	0.187226	0.520593	0.01869	0.0203033	0	0	0	0.0815313	0	0.00891167	0	0	0.021631	0	0.0365086	0	0.0427679	0.0341842	0
20351	Adipo	Basal	0.182775	0.283064	0.00414811	0	0	0	0	0	0.321344	0.000625579	0.0865046	0	0.0015389	0.0161628	0.0128176	0	0	0.0908166	0.000202711	0
20352	Adipo	Basal	0.102575	0.332821	0.0856923	0	0	0	0.01105	0	0.333643	0	0.0187253	0.0122948	0.0116104	0.0247515	0.0162344	0.00977128	0	0	0.0258644	0.0149668
20353	Adipo	Basal	0	0.208981	0.106473	0.0556306	0.0202493	0	0	0.00192683	0.357776	0	0.091693	0.00328061	0.0137515	0.0391216	0.0133286	0.0200086	0	0.03257	0.0227999	0.0124095
20354	Adipo	Basal	0.180723	0.100615	0	0.0208327	0.00877018	0.00917519	0	0	0.59042	0.000838767	0.0518434	0	0	0	0.0253453	0	0	0.0114366	0	0
20355	Adipo	Basal	0.514424	0	0.0954289	0	0.0118339	0.0112489	0	0.0169534	0.231692	0.00384527	0.0670232	0.0045419	0	0	0.0187115	0	0	0.0085623	0	0.0157345
20356	Adipo	Secretory	0	0	0.731774	0.0186034	0.0250103	0	0.00385913	0.0335984	0.0799787	0	0	0.0352564	0	0.0264816	0	0.00402693	0	0.00607739	0.0353333	0
20357	Adipo	Basal	0.00549845	0.166377	0.0818989	0	6.66772e-05	0	0	0	0.212687	0.0564023	0.255567	0	0	0.0222935	0	0.0895283	0.0883045	0	0	0.0213763
20358	Adipo	Secretory	0.0136376	0.200772	0.354837	0.118615	0.0117511	0	0	0	0.191782	0	0	0	0	0.0382858	0.0112155	0	0.0312698	0.00133744	0.0198216	0.00667453
20359	Adipo	Basal	0.478684	0	0.0615449	0.011478	0.0197949	0	0.00247291	0.00434499	0.35966	0	0.0161859	0	0.0151139	0.00220246	0.0122762	0	0.00697427	0.00926795	0	0
20360	Adipo	Secretory	0.009483	0.196852	0.445634	0.158246	0	0	0	0	0.152673	0	0.0155231	0	0	0.0169602	0.00462825	0	0	0	0	0
20361	Adipo	Basal	0.507542	0.138404	0	0	0	0	0	0.00560429	0.0984939	0	0.0378641	0	0.0067186	0.0194	0.0066793	0.118788	0.00194618	0	0.0277622	0.0307974
20362	Adipo	Ionocyte	0.042523	0.049203	0.0377343	0	0.0181613	0.655729	0	0.0175628	0.0724633	0	0	0.0169428	0.0199224	0.00705545	0	0	9.17117e-05	0.0224577	0.0401528	0
20363	Adipo	Secretory	0	0	0.643238	0.0578299	0	0	0	0	0.128554	0.024382	0	0.0552847	0.0248243	0.020347	0	0.0221088	0	0	0	0.0234315
20364	Adipo	Secretory	0.0564558	0.284254	0.345798	0.0218583	0.00721802	0	0	0	0.206339	0	0.00510694	0.0324604	0	0.0308891	0.00786527	0	0	0	0.0017546	0
20365	Adipo	Secretory	0.0531884	0.150249	0.517916	0.0889316	0	0	0.00191319	0	0.02288	0	0.00188115	0.0030902	0	0	0.0203371	0	0	0.0906462	0.0141909	0.034776
20366	Adipo	Basal	0.214727	0.292118	0	0	0	0	0	0	0.359608	0	0.0882009	0	0	0	0	0.0424388	0.0020706	0	0.000836686	0
20367	Adipo	Basal	0.344734	0	0.0189211	0	0	0.0204641	0	0.278596	0.252293	0.000561671	0	0.0670479	0	0.00203722	0	0.00212301	0.0017432	0.0089699	0	0.00250915
20368	Adipo	Basal	0	0.376934	0.0455563	0	0.00389116	0	0	0.00552093	0.380199	0.0138843	0.0642979	0	0	0.0194447	0	0.0202542	0	0.0441835	0.0258344	0
20369	Adipo	Basal	0.0475546	0.333166	0.0849303	0.0215913	0.00405809	0.00704978	0.00134107	0	0.395274	0	0	0.00877523	0.00133878	0	0.0365711	0	0.00161552	0	0.00372836	0.0530059
20370	Adipo	Basal	0	0.347653	0.0304711	0.0154154	0.0162746	0	0.000246552	0.00615035	0.418089	0.0203191	0.0314009	0	0.0229459	0.0335387	0.0156068	0.0227827	0	0.013628	0.0054778	0
20371	Adipo	Basal	0.420076	0.05751	0.0216649	0	0	0.00656471	0	0.00247073	0.440238	0.000903528	0	0	0.0280329	0	0.00603095	0.004788	0	0	0.0117202	0
20372	Adipo	Basal	0.135711	0.0764766	0	0	0	0.0201543	0	0	0.46149	0.00778105	0.217993	0.0174677	0.0104359	0	0.00466532	0.0145649	0	0.0222039	0.0110567	0
20373	Adipo	Basal	0.135796	0.0343896	0.053709	0	0.00218606	0	0	0	0.302834	0	0.394735	0	0	0.0259744	0	0	0	0.0503763	0	0
20374	Adipo	Basal	0.493364	0.124362	0	0.00267556	0.00131434	0	0	0	0.301626	0	0.00319806	0	0	0	0	0.0122872	0	0.0281982	0.0329757	0
20375	Adipo	Secretory	0	0.320308	0.205955	0.0762084	0.00372719	0	0	0.0020857	0.0803208	0	0.0366731	0.00576135	0.0043804	0	0.076206	0.0408848	0	0.102497	0.0449932	0
20376	Adipo	Basal	0	0.137413	0	0.000993444	0.0336339	0	0	0	0.51469	0.0150896	0.157677	0	0	0.0244022	0.00226706	0	0	0.0972592	0.016575	0
20377	Adipo	Basal	0.486436	0	0.0290757	0	0	0	0.00630505	0.0069305	0.33186	0	0.0503161	0	0.0323493	0	0.000404219	0.0563228	0	0	0	0
20378	Adipo	Basal	0.444701	0.0473727	0.0239538	0	0.00875624	0	0	0	0.259109	0	0.109538	0	0	0.0029879	0.00414402	0	0.0187033	0.0388747	0.00888119	0.0329783
20379	Adipo	Secretory	0.0384548	0	0.59286	0.0599048	0.0130822	0	0	0.00385415	0.0931969	0	0.00617634	0.00132116	0.0113634	0	0.0117452	0	0	0.144321	0.0237198	0
20380	Adipo	Secretory	0.00584678	0.159475	0.54197	0.0588278	0.00879471	0	0.00291039	0	0.169407	0	0.0307353	0.00972306	0	0	0.0123096	0	0	0	0	0
20381	Adipo	Basal	0.0040372	0.177238	0.0298305	0	0	0	0.00261304	0.0165474	0.356499	0	0.186381	0.00664152	0	0	0	0.126815	0.0933976	0	0	0
20382	Adipo	Basal	0.0320558	0.162877	0	0.0370333	0	0	0.0239439	0	0.612548	0.00437809	0.0895976	0	0	0	0.00194542	0	0	0.0139242	0	0.0216963
20383	Adipo	Secretory	0	0.202494	0.519479	0.0899338	0.000633517	0.0031842	0	0	0.115695	0	0	0	0	0	0.0157434	0	0.0142836	0	0.0120077	0.0265456
20384	Adipo	Secretory	0.00601159	0.385132	0.214098	0.0885397	0.000175716	0.0176351	0.00194905	0.0244052	0.189187	0	0	0	0	0	0	0.0380902	0	0	0	0.0347769
20385	Adipo	Basal	0.486944	0.0365258	0.00924082	0	0	0.00463748	0	0	0.210087	0	0.0314146	0.0702046	0	0.0136222	0	0.00267086	0.0950701	0	0.0315148	0.0080683
20386	Adipo	Secretory	0.0379634	0.129714	0.592389	0.0925742	0	0	0	0	0.0780568	0	0	0	0	0	0	0	0.0386051	0.0306983	0	0
20387	Adipo	Basal	0.0185421	0.473135	0.0974497	0.0066428	0.00796662	0	0	0.0310103	0.199895	0	0	0.0382104	0.00312002	0.0182667	0.0441652	0.0299256	0	0.03167	0	0
20388	Adipo	Multiciliated	0.0671056	0.0630542	0.209295	0	0.371972	0.0338342	0	0	0.0858574	0.0114861	0.0151305	0.0135254	0.0276759	0.0213681	0	0	0.0398074	0	0.0398881	0
20389	Adipo	Secretory	0	0.150738	0.472262	0.0913792	0	0.0315067	0.00836513	0	0.142721	0	0	0	0.00357581	0	0.00149031	0.015106	0.0398729	0	0	0.0429835
20390	Adipo	Basal	0.209244	0.287116	0.0153361	0	0	0.0115826	0	0	0.360694	0	0.0322179	0.0149253	0.016595	0	0.0156738	0	0	0	0.0232557	0.0133593
20391	Adipo	Basal	0.650455	0.038082	0	0	0.00638972	0.00341674	0.0070678	0.00521291	0.15428	0.000992608	0.0128856	0.0396748	0	0	0.00343659	0.0255574	0.0162453	0.0161308	0.0201733	0
20392	Adipo	Basal	0.0424157	0.0176962	0	0	0.00113163	0.00423552	0	0.00842967	0.510845	0	0.386309	0	0	0	0	0.000420637	0	0.0285162	0	0
20393	Adipo	Basal	0.186435	0.281291	0.0740537	0.0319503	0	0	0.000174075	0	0.34824	0	0	0	0.0269634	0	0.0159675	0	0	0	0.0349261	0
20394	Adipo	Basal	0.0050656	0.295198	0	0	0.0112829	0	0.00573715	0.00107507	0.598445	0	0.0464911	0	0.0176395	0	0.00703756	0	0	0	0.0120281	0
20395	Adipo	Secretory	0.0330331	0.0423657	0.704459	0.0789526	0	0.00585652	0	0	0.0403704	0.011033	0.014201	0	0	0	0	0	0	0.0697287	0	0
20396	Adipo	Secretory	0.0121214	0.368525	0.36372	0	0	0	0	0.0160169	0.11683	0	0	0	0.0138114	0.0147508	0.0335476	0	0.0418443	0.0188324	0	0
20397	Adipo	Secretory	0.363212	0.0709866	0.125314	0.0282828	0	0.0120164	0.00111369	0.00600851	0.247229	0	0.0319299	0	0	0.0341732	0.0116863	0.00330142	0	0.0647469	0	0
20398	Adipo	Basal	0.43114	0.130298	0	0	0	0	0	0	0.165287	0	0.145531	0.0703439	0	0.00228434	0	0.00361027	0.0515055	0	0	0
20399	Adipo	Multiciliated	0.0606995	0	0.0893597	0	0.751673	0	0.0257274	0.0232903	0	0	0	0	0	0	0	0.0121037	0.0343605	0	0	0.00278583
20400	Adipo	Secretory	0	0.160102	0.586051	0.101727	0	0.0242807	0	0.00957292	0	0	0	0.0362459	0.0253581	0	0.0320784	0.00692065	0	0.00753863	0	0.0101243
20401	Adipo	Basal	0.550668	0.0282338	0	0.0300943	0	0	0.00560433	0	0.257565	0	0.0265776	0	0.0869875	0	0.0142693	0	0	0	0	0
20402	Adipo	Secretory	0.039938	0.25125	0.26313	0.0422748	0.0531853	0.0179512	0	0.00171034	0.166832	0	0	0	0	0.0155431	0.0156005	0.0325468	0	0.0449461	0.0546923	0.000399277
20403	Adipo	Secretory	0.0138405	0.0763057	0.564495	0.0555287	0.00756404	0.0024966	0	0	0.0525789	0.00430828	0.0113174	0	0.0265911	0	0	0.0593079	0.0151443	0.0668223	0.0436995	0
20404	Adipo	Secretory	0.0182799	0.457252	0.255257	0	0	0.0163019	0	0.00404674	0.152267	0	0	0.0066311	0.00301869	0.00304636	0.0195711	0.000397449	0	0.0348646	0.00728916	0.0217768
20405	Adipo	Basal	0.139402	0.108655	0.179619	0.0401396	0.0151509	0.00107109	0	0.138984	0.136921	0	0.145059	0	0	0.00140124	0.00370042	0.0385073	0	0.0396527	0	0.011738
20406	Adipo	Secretory	0.0533566	0.286084	0.477643	0	0.00686367	0.0200421	0	0	0.110507	0	0	0	0.00649051	0	0.0114059	0.00936982	0.00137707	0.01686	0	0
20407	Adipo	Secretory	0.0160173	0.138569	0.491581	0	0.00157636	0.00175728	0.00211618	0.00759552	0.217274	0	0	0.00255351	0	0	0	0.0114003	0.0423467	0.0174836	0.0497293	0
20408	Adipo	Basal	0.467186	0.0908144	0	0.00368062	0	0	0	0	0.229833	0.00254847	0.00559635	0.0970494	0.021824	0	0.00498983	0.01163	0.0594528	0	0.00539539	0
20409	Adipo	Secretory	0	0.0807829	0.629734	0.111582	0.0125628	0	0	0.00185778	0.0506017	0.002471	0.00317038	0.0201355	0.00571015	0.0171734	0.0123769	0	0	0.0321183	0.0136775	0.00604558
20410	Adipo	Basal	0.205787	0.144022	0.0402275	0	0	4.92941e-05	0	0	0.445219	0	0.0946864	0	0	0	0.00506057	0	0.048187	0	0.0106862	0.00607563
20411	Adipo	Basal	0.33404	0.121451	0.00544541	0	0	0	0	0	0.312888	0	0.0984127	0.00353863	0.0152851	0	0.0248441	0.0281155	0	0.00419196	0.0517879	0
20412	Adipo	Secretory	0.00480072	0.0909418	0.657284	0	0.0277804	0.0367249	0	0	0.0671196	0	0	0	0	0.0101052	0	0	0.0174803	0.0593114	0.0213988	0.00705312
20413	Adipo	Basal	0.379768	0	0	0	0	0	0.0048325	0	0.33057	0	0.160773	0	0	0	0.0156358	0.0688702	0	0	0.0395509	0
20414	Adipo	Basal	0.0975551	0.342421	0.0215921	0	0	0	0	0	0.280539	0.012288	0.0845215	0.0253168	0	0	0	0.0157301	0.0689734	0.0236641	0	0.0273989
20415	Adipo	Secretory	0	0.0804199	0.416814	0.148787	0.00630286	0.0260876	0	0	0.127714	0.00269056	0	0	0	0	0	0.0882624	0.00279339	0.0718589	0	0.0282691
20416	Adipo	Basal	0.371582	0.115182	0	0	0	0	0	0.028019	0.245807	0	0.0674369	0.0320203	0	0.0119456	0	0	0.0422524	0.0633913	0	0.022363
20417	Adipo	Secretory	0.169737	0.186776	0.155007	0.0500725	0.00347658	0.00344836	0.00124358	0	0.224133	0.00744188	0.0274013	0	0.0162256	0.0112236	0.00645227	0.0503055	0.00715667	0.0487021	0.0311979	0
20418	Adipo	Basal	0.501104	0	0	0.00827755	0.00512622	0	0	0.00388985	0.396602	0	0.051824	0	0	0	0	0.0169057	0	0.0100406	0.00623004	0
20419	Adipo	Secretory	0.0291549	0.0371382	0.574467	0.204987	0	0	0.00228209	0.0131323	0.0390594	0	0	0	0.0113995	0	0.00843693	0.00635454	0.00840156	0.0253323	0	0.0398542
20420	Adipo	Secretory	0.00265505	0	0.660198	0.131314	0.00796437	0.00175101	0	0.0144968	0.0591104	0	0.00228661	0.026708	0	0.00768785	0	0	0	0.0801815	0.00139686	0.00424949
20421	Adipo	Basal	0.0480418	0.345329	0	0	0	0	0	0	0.374979	0	0.133603	0	0.0227884	0	0.027301	0.00106216	0.0249505	0.0205398	0.00140566	0
20422	Adipo	Basal	0	0.0789338	0.0382553	0	0	0	0	0	0.0292964	0.243019	0.140275	0	0	0.0758461	0.292747	0	0	0.101627	0	0
20423	Adipo	Basal	0.117961	0.103508	0.0741634	0.00862551	0	0	0	0.493873	0.109337	0	0.0445673	0	0.0279638	0.00392876	0.00827887	0	0	0	0.00696028	0.000832969
20424	Adipo	Secretory	0.0564808	0.100706	0.659261	0.0125349	0	0	0	0.00218956	0.0993909	0	0	0	0	0	0.0403235	0.00231902	0	0.0235839	0.00321021	0
20425	Adipo	Secretory	0	0.28949	0.478307	0.0349652	0.028193	0	0	0	0.137623	0	0	0	0	0.00513211	0.00701918	0	0	0	0	0.0192706
20426	Adipo	Basal	0.0353958	0.225841	0.130879	0.0421764	0.0356788	0.00489762	0.00110787	0	0.433611	0.00181994	0	0	0	0	0.00483157	0.0150155	0	0.0505046	0.0182405	0
20427	Adipo	Basal	0.0444429	0.270423	0.0128975	0	0	0.00157003	0	0	0.578005	0	0.0259248	0	0	0	0.0331307	0.0148009	0	0	0.0188053	0
20428	Adipo	Secretory	0.022663	0.0644301	0.605589	0.179604	0	0	0.00387055	0.0221354	0.0356412	0	0	0	0	0	0	0.0660668	0	0	0	0
20429	Adipo	Secretory	0.136493	0.120104	0.366652	0.0668625	0	0	0	0.00118581	0.142822	0	0	0.00322016	0	0.0037288	0.0207657	0.0184107	0.0290416	0.0907141	0	0
20430	Adipo	Basal	0.00561735	0.0328042	0.184694	0.0440124	0.0129954	0	0	0	0.509149	0	0	0.0339832	0.033609	0.0113572	0	0	0.0124821	0.119296	0	0
20431	Adipo	Basal	0.535284	0.0708661	0.00631026	0.0140069	0.00227187	0	0.00412125	0.0102824	0.144532	0	0.00308963	0.046974	0.021879	0.0165769	0.00705512	0.0526294	0.0326698	0.0095921	0.0218592	0
20432	Adipo	Secretory	0.0405893	0.197685	0.3528	0.00292841	0.0162553	0.00256354	0	0.0064082	0.0479406	0	0.0204558	0.041716	0	0.00462297	0	0.0415473	0	0.160124	0.0643636	0
20433	Adipo	Basal	0	0.197186	0.173385	0	0	0	0.0226068	0.00711962	0.0629427	0.0218854	0.0563217	0.0271356	0	0.0017967	0.080669	0.0691062	0.0136363	0.14169	0.124518	0
20434	Adipo	Basal	0.353188	0.0890468	0.00404005	0	0.010836	0	0	0	0.380396	0	0.0657046	0	0.0129627	0	0.0101363	0	0.0270264	0.00933536	0	0.0373276
20435	Adipo	Basal	0.434129	0.200385	0.000734936	0	0	0	0	0	0.263493	0	0	0	0.0293803	0	0.0219455	0	0.0499321	0	0	0
20436	Adipo	Basal	0.28691	0.198869	0.0474571	0.0234226	0	0	0.0017237	0	0.28713	0	0.00662829	0	0.00757429	0.0104583	0.0288406	0.0161802	0	0.00630006	0.0125925	0.0659141
20437	Adipo	Basal	0.218785	0.330129	0.00751913	0	0	0	0	0	0.285962	0	0.0668249	0	0	0	0.0130274	0.0346645	0.0288869	0.0142016	0	0
20438	Adipo	Basal	0.504916	0	0	0	0	0	0	0.00712223	0.32975	0	0.0726795	0.0254722	0	0	0	0.00354462	0	0.0565157	0	0
20439	Adipo	Basal	0.438127	0	0	0	0	0.00167121	0	0.00831473	0.437429	0	0	0.0154634	0.0107631	0	0	0.0697793	0.00875954	0.00969267	0	0
20440	Adipo	Secretory	0	0.374573	0.158907	0.0530532	0.00615855	0.0181449	0	0	0.242424	0	0.0634859	0	0	0.00199109	0	0	0	0.0414372	0	0.0398246
20441	Adipo	Basal	0.528158	0.0811756	0	0	0.00880629	0	0	0	0.206703	0.000440532	0.000703504	0	0	0.0194337	0.0417549	0	0	0.0729348	0.0220074	0.0178819
20442	Adipo	Basal	0	0.199808	0.124992	0.0177335	0.0161715	0.00538564	0	0.0183812	0.513681	0	0	0	0.0383543	0	0.0353142	0	0	0.000980238	0.0291992	0
20443	Adipo	Basal	0	0.227966	0.000946884	0.0419076	0.0184306	0.0126013	0	0	0.365057	0.0241151	0.12444	0	0	0.0641515	0	0	0	0.120384	0	0
20444	Adipo	Basal	0.439549	0.178677	0.00659633	0	0.00416156	0	0	0	0.244862	0	0.000158139	0	0.0333498	0	0.01412	0.0324273	0	0.0190124	0.0209976	0.00608945
20445	Adipo	Secretory	0	0.230417	0.150538	0.0371291	0.0082763	0.00349216	0	0	0.318069	0	0.0363844	0.0167859	0	0.0449402	0.0259538	0.0581033	0	0.0625153	0.00739632	0
20446	Adipo	Basal	0.0497915	0.296011	0.128238	0	0	0	0	0	0.454548	0	0	0.00420534	0.0181686	0.0123284	0.023121	0	0	0	0	0.0135888
20447	Adipo	Secretory	0	0.169346	0.569935	0.0821646	0.0157529	0.0101762	0	0	0.118654	0	0	0	0	0	0	0	0	0.0339711	0	0
20448	Adipo	Secretory	0	0	0.606186	0.155042	0	0	0.00435207	0	0.140936	0	0.00902434	0	0	0	0.0414038	0	0	0.0106187	0.0324368	0
20449	Adipo	Basal	0.275853	0.181618	0	0	0	0	0.00792417	0	0.35838	0.00352344	0.0581333	0	0.0365233	0	0.00308888	0.0394797	0.00237964	0.0330962	0	0
20450	Adipo	Basal	0	0.361418	0.123404	0.00668287	0.0104046	0.00417617	0	0	0.357591	0.00829018	0	0.00718771	0	0.0038918	0.0402602	0.0231889	0.014652	0	0.0144474	0.0244046
20451	Adipo	Secretory	0.0754952	0.223076	0.367518	0.0297839	0	0.0341335	0	0	0.110074	0	0	0	0.00299244	0	0	0	0.017696	0.134956	0.00427477	0
20452	Adipo	Basal	0.421459	0.256026	0	0	0.0126328	0	0.00738795	0	0.144575	0.00936317	0.0868598	0	0	0	0.00771486	0	0	0.0539813	0	0
20453	Adipo	Secretory	0	0.331475	0.230282	0	0.011484	0	0	0.020622	0.211559	0.00178148	0.0526318	0.021528	0.00546263	0.00368119	0.031079	0	0.0430542	0	0.00309697	0.0322636
20454	Adipo	Basal	0.486406	0	0	0.0133522	0	0	0.00413679	0.00180043	0.346248	0	0	0.0668829	0	0	0	0.0673419	0	0.0138311	0	0
20455	Adipo	Basal	0.0388118	0.293572	0.00717129	0	0	0	0.00397145	0	0.503954	0.0104578	0.0623329	0	0	0.0132887	0.00382844	0	0	0.0520359	0	0.0105752
20456	Adipo	Multiciliated	0.00591614	0	0.227122	0	0.484207	0.00344925	0.000104127	0.217137	0	0	0	0	0.00108581	0	0.00646024	0.0116832	0	0.0134434	0	0.0293918
20457	Adipo	Basal	0.278256	0.0941015	0	0	0.0153913	0.00490643	0	0	0.282695	0.0192787	0.176828	0	0	0.0007164	0.00625414	0	0	0.0630145	0.0585585	0
20458	Adipo	Secretory	0	0.14915	0.386668	0.141541	0	0.0108983	0	0.00480854	0.160459	0.011548	0.0148196	0	0	0.0233489	0.0145529	0.00771432	0.0239586	0.0266627	0	0.0238708
20459	Adipo	Basal	0.0109861	0.396054	0	0	0.00702151	0	0.000576441	0	0.373861	0	0.113871	0	0.00402605	0	0.00729442	0.0507406	0	0	0.0263802	0.00918865
20460	Adipo	Secretory	0	0.149487	0.297938	0.0689003	0.00494157	0	0	0.0128399	0.29671	0.000182177	0.00794466	0.0130259	0	0.0306617	0.00876522	0	0	0.0876286	0	0.0209744
20461	Adipo	Secretory	0.0397296	0.337711	0.601588	0	0	0	0	0	0	0	0	0	0.0144714	0	0	0	0	0	0	0.00650024
20462	Adipo	Basal	0.61372	0.0463549	0.0103389	0	0	0.0214728	0.0114389	0.014595	0.180014	0	0.0467763	0	0	0.00432985	0.0130544	0.0286644	0	0.00429918	0.00494141	0
20463	Adipo	Secretory	0	0.256663	0.163289	0.0341035	0.0225317	0.00287147	0	0.0227236	0.382202	0	0	0	0.0208376	0.010083	0.0137683	0.0320141	0.00288561	0.0360262	0	0
20464	Adipo	Basal	0	0.218679	0	0	0.00692826	0	0	0.00074162	0.56542	0.00950294	0.0942291	0	0.00407584	0.0363639	0.00504572	0.0143452	0	0	0.0172099	0.0274588
20465	Adipo	Secretory	0.0423442	0.264814	0.160432	0.0797998	0.0183741	0	0	0	0.150643	0	0	0.0163257	0	0.100711	0.010161	0	0.118179	0.0350835	0.0031328	0
20466	Adipo	Basal	0.360019	0	0.0269677	0	0	0	0	0.00418252	0.445427	0	0	0	0.058296	0	0	0.105108	0	0	0	0
20467	Adipo	Basal	0.416317	0.0203967	0.0656537	0	0.00588739	0.016113	0.000219408	0.00250178	0.348503	0.010797	0.0214594	0	0	0.00653268	0.0537313	0	0	0	0.0127117	0.0191765
20468	Adipo	Secretory	0.00248482	0.0929435	0.330018	0.166477	0.0148844	0.0185378	0.00331332	0.00299435	0.181402	0	0.0144854	0	0	0.00540896	0.0241641	0.0123865	0	0.0818131	0.030265	0.018421
20469	Adipo	Secretory	0	0.412793	0.0598968	0	0	0	0	0.00711588	0.38947	0	0	0	0.0937651	0	0.0272673	0	0	0	0	0.00969172
20470	Adipo	Secretory	0	0.0301291	0.693475	0.0798214	0	0	0	0.0109927	0.0645439	0.00579752	0	0	0.0194142	0	0.00410893	0.00671457	0.00445812	0.0480668	0.032478	0
20471	Adipo	Basal	0.0936888	0.00852694	0	0	0	0.00237422	0	0	0.693399	0	0.150038	0	0.00661711	0.0043692	0	0.0216675	0.00782736	0	0.0114924	0
20472	Adipo	Basal	0	0.432059	0.00534481	0	0.00774311	0.000547143	6.16839e-05	0	0.439882	0	0.060915	0	0	0	0.0229162	0	0	0.013123	0.0174084	0
20473	Adipo	Secretory	0	0.020717	0.614811	0.167175	0	0.00937395	0	0	0.076778	0	0.0171027	0.0652532	0	0	0.0171303	0	0.00943009	0	0.00117924	0.00105026
20474	Adipo	Secretory	0.00933903	0.221353	0.581908	0.0457646	0	0	0	0	0.0683463	0	0	0	0.00443596	0	0.0329906	0	0	0.0251943	0	0.0106687
20475	Adipo	Multiciliated	0.0498423	0.081483	0.190575	0	0.436697	0	0.00107227	0.128814	0.0411014	0	0	0	0.0124862	0	0	0.0178944	0.0131112	0	0	0.0269236
20476	Adipo	Secretory	0	0.227466	0.444435	0.102474	0	0.00552074	0	0.00645215	0.12042	0	0	0.0159115	0	0	0.00387368	0	0	0.0482278	0	0.0252178
20477	Adipo	Secretory	0.0875909	0	0.744043	0.0760901	0	0	0	0	0	0	0	0.0101913	0	0	0.0295148	0	0	0.026816	0.0257543	0
20478	Adipo	Multiciliated	0	0.0455825	0.0679601	0	0.618972	0.00766983	0	0.0574886	0.107202	0	0	0	0	0	0.0141746	0.0486704	0.0210362	0.00279344	0	0.00844944
20479	Adipo	Basal	0.279915	0.0457352	0.0469169	0	0	0.0679065	0	0.00196316	0.348641	0.00534286	0	0	0.0751794	0	0.0143724	0.0387466	0	0.023831	0	0.0514505
20480	Adipo	Secretory	0.0143833	0	0.783117	0.0680639	0	0.00883211	0.00864316	0.000607587	0.0720749	0.0122974	0	0	0.0111935	0	0.00298565	0	0	0.0152071	0.0025945	0
20481	Adipo	Secretory	0.0364202	0.115381	0.532149	0.162152	0.00443714	0.0113044	0	0.0164368	0.0284434	0	0	0	0.0141217	0	0.00053297	0.00747966	0.0333427	0.0160777	0	0.0217217
20482	Adipo	Basal	0.17045	0	0.0299783	0	0	0	0.000264856	0.0341622	0.369559	0	0.221094	0.0475939	0.00606096	0.00298766	0	0.0845186	0	0.031463	0	0.00186801
20483	Adipo	Basal	0.526064	0	0	0	0	0.00240825	0	0	0.398371	0	0	0.00457887	0.0144442	0	0.00836964	0.00790811	0	0.0243785	0.0134776	0
20484	Adipo	Basal	0.531846	0.0979739	0.00501511	0	0.00174221	0	0	0	0.202766	0.00199163	0.0209517	0.0165097	0.0134042	0.00348625	0	0	0.0442617	0.00963579	0.0228546	0.0275615
20485	Adipo	Secretory	0.0231422	0.031737	0.687829	0	0	0.00245581	0	0.00224017	0.08478	0	0	0.00371863	0	0.0253377	0.00141394	0	0	0.131143	0.00620233	0
20486	Adipo	Secretory	0	0.217943	0.146943	0	0	0	0	0.00676031	0.0933023	0.0218951	0	0.151521	0	0.00299605	0.0399344	0.0746861	0.0500581	0.125594	0.0683662	0
20487	Adipo	Secretory	0	0.240494	0.20874	0.163273	0.00654017	0.000351802	0.0105895	0.00803108	0.17263	0.000361168	0	0.00318495	0	0.0266826	0	0	0.0125789	0.0631759	0.074334	0.00903285
20488	Adipo	Basal	0	0.311126	0.0581957	0	0.0140848	0.00126755	0	0	0.494005	0	0	0	0	0.0170359	0.0137856	0	0.0101228	0.0130719	0	0.0673051
20489	Adipo	Secretory	0	0.143442	0.604395	0.0975441	0	0	0.00257063	0	0.0404117	0	0	0	0.000275269	0.0354963	0	0	0	0.0363272	0	0.0395374
20490	Adipo	Multiciliated	0.0220447	0.115176	0.175375	0.0281673	0.441596	0	0	0.0200803	0.0695122	0	0	0.0838634	0	0	0.0262606	0	0	0	0	0.0179249
20491	Adipo	Secretory	0.0295319	0.0938079	0.639049	0.00783327	0.00139535	0.00146246	0	0	0.0654289	0.00373838	0	0	0	0.0155351	0	0	0.0716939	0.0705237	0	0
20492	Adipo	Secretory	0.03187	0.0747457	0.672873	0.0855391	0	0	0	0	0.00546501	0.0139153	0.00223269	0.000253801	0	0	0	0	0.0359604	0.0577121	0	0.0194333
20493	Adipo	Basal	0.535437	0	0.000410683	0	0.00392367	0.00832294	0.00177223	0.0105813	0.387911	0.00714457	0	0	0.0179197	0	0.0141729	0.00220268	0	0	0.0102016	0
20494	Adipo	Basal	0.586627	0	0.0254776	0	0	0	0.00291847	0	0.28281	0.00177335	0.058218	0	0.014851	0	0	0	0	0.0019625	0.00259645	0.0227659
20495	Adipo	Basal	0	0.18696	0	0	0.00790681	0	0	0	0.40897	0	0.291313	0	0	0.0357551	0.00602525	0	0	0.0630696	0	0
20496	Adipo	Secretory	0	0.0607007	0.684809	0.0235273	0.023737	0	0	0.00145915	0.0849279	0	0	0.0253722	0.0226029	0.00125256	0.0204472	0	0	0.0340503	0.0171139	0
20497	Adipo	Secretory	0.0142801	0.341028	0.301512	0.022645	0	0	0.00611871	0	0.216481	0	0	0	0.0317312	0	0.0161927	0	0	0.000388804	0.0496229	0
20498	Adipo	Basal	0.00265422	0.323255	0.0303624	0	0.00100056	0	0	0	0.585015	0.0138679	0	0.00960944	0	0.000571019	0.0112273	0	0.005124	0	0	0.0173128
20499	Adipo	Basal	0	0.21018	0.0590242	0.0554467	0.000501305	0.00235373	0	0.0175014	0.552237	0	0.0206399	0	0	0.0298832	0.0119308	0	0	0.040302	0	0
20500	Adipo	Secretory	0.00569703	0.116001	0.485921	0.231312	0.00127372	0.0305338	0.0023335	0	0.0814659	0.00397195	0	0	0.00546918	0	0	0	0	0.0238455	0	0.0121749
20501	Adipo	Secretory	0	0.0387441	0.447588	0.196516	0.0108556	0.0414299	0	0	0.109494	0	0	0	0.0355155	0.0231427	0.000284684	0	0	0.076514	0	0.0199157
20502	Adipo	Secretory	0.0567135	0.260974	0.366583	0.0725951	0.00574391	0.00366933	0.00172903	0.00811575	0.118119	0	0	0	0	0	0	0.0060916	0.0424201	0.0497715	0	0.00747477
20503	Adipo	Basal	0.408347	0.205636	0	0.00680675	0	0.00568623	0	0	0.266349	0	0.0460655	0.0106253	0	0	0.00421712	0.00459222	0.0392993	0.00237523	0	0
20504	Adipo	Secretory	0	0.309384	0.537808	0	0	0.0520303	0	0	0.0951378	0	0	0	0	0	0	0	0.00564019	0	0	0
20505	Adipo	Secretory	0.0569945	0.193472	0.179835	0.127566	0.0312736	0.0157481	0	0.000922058	0.28035	0	0	0	0	0	0	0.00282205	0	0.0441542	0.0463228	0.0205406
20506	Adipo	Basal	0.0677186	0.225979	0.0624852	0.0203794	0.00915586	0.0056321	0	0	0.433291	0	0.0884723	0	0.0210087	0.0298188	0.00973432	0	0	0.0170838	0	0.00924121
20507	Adipo	Basal	0.429462	0	0.00309105	0	0	0.00168527	0.0073344	0.0133696	0.33271	0	0.0840654	0.0544487	0	0	0	0.0609234	0.0129102	0	0	0
20508	Adipo	Secretory	0	0.143548	0.533268	0.0882999	0.00770616	0.0115199	0	0.0096465	0.111316	0	0.0165451	0	0	0.0358694	0.0324789	0	0.00516531	0	0	0.00463669
20509	Adipo	Secretory	0.333108	0.11266	0.175091	0	0.00942907	0	0.00305813	0.0100047	0.180128	0	0.0353173	0.0517387	0.0095116	0	0	0.017172	0.00350001	0.0178532	0.0414277	0
20510	Adipo	Secretory	0	0.232384	0.529106	0.0898427	0	0	0.00770795	0.0285228	0.0442431	0	0	0	0	0.00519359	0.0178711	0.00488671	0.0401243	0	0	0.000117749
20511	Adipo	Basal	0.0529531	0.413385	0.00986817	0	0	0	0	0	0.389629	0	0.0189686	0	0	0	0.00755281	0.000750482	0.0331425	0.0504344	0	0.0233162
20512	Adipo	Basal	0	0.281842	0.0490362	0.0184939	0	0.0145454	0	0.0238905	0.458838	0.0165992	0.0444424	0	0	0.0532769	0.00854036	0	0.00323466	0.0272605	0	0
20513	Adipo	Basal	0.600572	0.0422063	0.0127896	0	0.00298795	0.00312379	0	0	0.17576	0.00186057	0.0369581	0	0.0337973	0	0.0222137	0	0	0	0	0.0677305
20514	Adipo	Secretory	0	0.162938	0.503828	0.096645	0.00467016	0.000933988	0.0394891	0.0201629	0.0218853	0.0032223	0	0.00378307	0	0.0200994	0.100484	0.0183772	0	0	0	0.00348195
20515	Adipo	Basal	0.519016	0	0.0140126	0	0	0	0	0.0158378	0.350418	0	0.0521535	0.00871128	0	0	0	0.0398504	0	0	0	0
20516	Adipo	Secretory	0	0.084155	0.539459	0	0	0	0.0016508	0	0.0466678	0.0105751	0.0124788	0.0332413	0	0.0472319	0	0.051066	0	0.0982646	0.0752096	0
20517	Adipo	Secretory	0.0498391	0.108004	0.554531	0.0336062	0	0.0406806	0.033456	0	0.115646	0	0.0067886	0.0496068	0	0	0	0	0	0	0.00784236	0
20518	Adipo	Basal	0	0.212127	0	0	0.00891404	0	0	0	0.429435	0.0167056	0.243615	0	0	0.0199152	0.0125025	0.0139147	0	0.0153164	0.0275546	0
20519	Adipo	Secretory	0.0170956	0.297652	0.369406	0.0340594	0	0	0	0	0.246385	0	0	0	0	0	0.0213073	0.0140944	0	0	0	0
20520	Adipo	Basal	0.00658125	0.316165	0	0.00239228	0.00576467	0	0	0	0.441573	0	0.107879	0.00928867	0.0100742	0.0294704	0	0	0	0.0708111	0	0
20521	Adipo	Basal	0	0.13547	0.0041818	0	0.00526015	0	0	0.010679	0.426583	0	0.259606	0	0	0.0173666	0	0.0970235	0.0160395	0.0277904	0	0
20522	Adipo	Secretory	0	0.241073	0.110773	0.0314851	0.0292897	0	0	0.0200661	0.145832	0.0798724	0.0655459	0.003812	0.0235671	0.114754	0.0299659	0.0345094	0	0.0575069	0.00782542	0.00412294
20523	Adipo	Secretory	0.00496854	0.272695	0.227722	0.0572363	0.0192593	0.00155093	0	0.0223416	0.137987	0	0.00902608	0	0	0.0677165	0.00832218	0	0	0.153374	0.0177994	0
20524	Adipo	Secretory	0.0627443	0.345539	0.222862	0.0591887	0.00672362	0.0164358	0	0.00641588	0.187783	0	0	0	0	0.0154326	0.0173489	0.0217105	0	0.0156042	0	0.022212
20525	Adipo	Basal	0.459112	0	0	0	0	0	0	0.00494706	0.444044	0.00640541	0.0370631	0.0250168	0	0	0	0	0	0.0234116	0	0
20526	Adipo	Basal	0.442268	0.165617	0	0.00117162	0.0100224	0	0	0.0275247	0.281776	0	0	0	0	0.0141123	0.0259261	0.0315819	0	0	0	0
20527	Adipo	Secretory	0.00137304	0.166877	0.454737	0.104376	0	0	0	0.033362	0.0882778	0	0.0140551	0	0	0.0652965	0	0	0.0199371	0	0.0042576	0.0474517
20528	Adipo	Basal	0.0981671	0.370827	0.102232	0	0	0	0.000773739	0	0.289239	0	0	0	0.027586	0.0161732	0	0	0.0564485	0.0173525	0	0.0212011
20529	Adipo	Basal	0.478039	0	0	0.0554285	0	0	0	0	0.389974	0	0.0241923	0	0	0	0.0189819	0.0295965	0	0.00378774	0	0
20530	Adipo	Basal	0.483014	0	0	0	0	0.00860911	0	0.00905517	0.347428	0	0.0593598	0	0	0.0414156	0.0263288	0.00903091	0	0.0157582	0	0
20531	Adipo	Secretory	4.15073e-05	0.142127	0.423042	0	0.0125471	0.000193412	0.00258782	0.00235854	0.0941267	0.0222475	0.00310759	0.0499141	0	0.0421719	0.00667043	0.0200083	0	0.152038	0.0268188	0
20532	Adipo	Secretory	0	0.182163	0.298975	0.109566	0	0.00293168	0.00448266	0.0055142	0.0364092	0.149781	0	0.0311024	0.0553479	0.0609676	0	0	0.0627597	0	0	0
20533	Adipo	Secretory	0	0.18562	0.402857	0.0452473	0	0	0	0.00198658	0.0801157	0.000163978	0	0.0263389	0	0.0128881	0	0.101711	0	0.0839827	0.0590889	0
20534	Adipo	Secretory	0	0.289026	0.218603	0.0394562	0.0308129	0.00883173	0.000452632	0	0.218592	0.00481735	0	0.00484629	0	0.0388894	0.0235289	0.00940932	0	0.0865493	0.0261859	0
20535	Adipo	Basal	0.393005	0.00515897	0.0593094	0	0.0186932	0.0148989	0	0.293379	0.17528	0.00485998	0	0	0.0246805	0	0.0102966	0.000438759	0	0	0	0
20536	Adipo	Secretory	0.0237734	0.218758	0.440787	0	0.0168634	0.0140912	0.000320697	0	0.187856	0	0	0.000517828	0	0.0394199	0.00285661	0	0.0337446	0.021011	0	0
20537	Adipo	Basal	0.26866	0.213341	0.0200381	0.015815	0.00414993	0.00449218	0.000630592	0.00748073	0.260002	0.000570807	0.106218	0	0.0276271	0.00446504	0.00267742	0.0452178	0.0167377	0	0.00187625	0
20538	Adipo	Basal	0.677125	0	0.109465	0	0.0220453	0.0319933	0	0.0765041	0.00572599	0	0	0	0	0	0.0282369	0.019208	0	0	0	0.0296967
20539	Adipo	Secretory	0.0201815	0.110679	0.524302	0.13068	0.0030597	0	0.00793859	0	0.0294556	0	0	0.0160742	0.0116144	0.0311424	0	0.0130433	0.0428766	0.0555336	0	0.00341879
20540	Adipo	Basal	0.522464	0.0514928	0.0574505	0	0	0.00312559	0.00654637	0.00735991	0.108379	0	0.033847	0.0612124	0.040527	0.0116806	0	0.00109645	0.0399956	0	0.0394211	0.0154016
20541	Adipo	Secretory	0.0153648	0.125999	0.395245	0.147792	0.031925	0	0	0.00366025	0.12388	0.00358067	0	0	0	0.027942	0.0282929	0.0551076	0.012765	0.00936021	0	0.0190853
20542	Adipo	Secretory	0.0445052	0.282037	0.154842	0.0743981	0.0107255	0	0	0	0.218402	0	0.0371343	0	1.13736e-05	0.00434852	0.0206311	0	0	0.144948	0	0.00801655
20543	Adipo	Basal	0.642176	0	0.0220807	0	0	0.0106158	0	0.011755	0.179008	0.00118429	0.0709613	0	0	0	0	0.0457	0	0.0165189	0	0
20544	Adipo	Basal	0.539737	0.0017644	0	0	0.000753046	0	0.0024375	0.0046904	0.218812	0.00634233	0.0564244	0.0846173	0.0230151	0	0	0.0106733	0.018447	0.0111401	0.0211464	0
20545	Adipo	Secretory	0	0.248468	0.419296	0.0217943	0.0275179	0	0.00243684	0.00373844	0.128674	0.00532244	0	0	0	0.0419552	0.0275502	0.0468456	0	0	0.00765844	0.0187418
20546	Adipo	Secretory	0	0.125014	0.619851	0	0	0	0	0	0.164039	0	0.00926188	0.00969324	0	0	0.00679053	0.0258324	0.00452017	0.00852957	0.026467	0
20547	Adipo	Basal	0.382904	0	0	0	0.00387634	0.00578246	0	0.000531544	0.459528	0.00319327	0.0993132	0.0216795	0	0	0.00722417	0.00449451	0	0.00292177	0.00855175	0
20548	Adipo	Basal	0	0.154914	0.119149	0.0956746	0.0147422	0.00474512	0	0	0.418823	0	0.0875169	0	0	0.0354789	0	0.0247023	0	0.0386658	0	0.00558809
20549	Adipo	Basal	0	0.37395	0	0	0	0	0	0	0.511122	0	0.101717	0	0.00427789	0	0.0067589	0	0	0.0021735	0	0
20550	Adipo	Basal	0.00498822	0.255664	0.0347	0	0	0.00708112	0	0.0553501	0.607465	0.00295554	0.00742716	0	0.015709	0.000378941	0.00390929	0	0.00437133	0	0	0
20551	Adipo	Secretory	0.0404178	0.010639	0.52078	0.154353	0.0171544	0	0	0	0.0934595	0.00240702	0	0	0	0.0219987	0.00206016	0	0.0367528	0.0654613	0.0241854	0.0103309
20552	Adipo	Basal	0.337361	0.189041	0	0.051225	0.0275746	0	0	0.00328683	0.269539	0	0	0	0	0.0266558	0.0485203	0	0	0.0160676	0.0307293	0
20553	Adipo	Basal	0.169457	0.297165	0.0188642	0	0.0104533	0.00651079	0	0.00417334	0.368198	0	0.0142249	0	0	0.0169286	0.0642863	0	0	0	0.0297382	0
20554	Adipo	Basal	0	0.105106	0.0372963	0.140088	0.0238096	0	0	0.00265523	0.575951	0.00539759	0.0108052	0	0.0242865	0.0302825	0.00911388	0	0	0.022388	0.0128198	0
20555	Adipo	Ionocyte	0.0234047	0	0.0142788	0	0.016397	0.644268	0	0	0.0497189	0	0.0144642	0	0.0790784	0.00192424	0.00224994	0.0563157	0.0281116	0	0.0217916	0.0479972
20556	Adipo	Secretory	0	0.156376	0.187006	0.0218988	0	0	0	0	0.468837	0	0.0258955	0.0412851	0.000549185	0	0	0	0.00460629	0.0469362	0.0466103	0
20557	Adipo	Basal	0.4407	0.150648	0.000169705	0	0.000285588	0	0.004056	0	0.194713	0.0029262	0.0349411	0	0	0	0.0192428	0.0481369	0.0218513	0.0444264	0.0379031	0
20558	Adipo	Basal	0.279378	0.152903	0	0	0.005016	0	0	0.00905266	0.360648	0	0.0241823	0	0.0221524	0.0134951	0.0278982	0.021739	0.00793838	0.0434801	0.0193541	0.0127627
20559	Adipo	Basal	0.667632	0.0919172	0.0375176	0	0	0	0	0	0.129122	0	0	0.00477202	0.019107	0	0.00797474	0.00993795	0	0	0.00261999	0.0293996
20560	Adipo	Basal	0.0189095	0.226296	0	0	0.000717371	0.000221484	0	0	0.524422	0	0.122599	0	0	0.00957815	0.0295687	0.0213401	0	0.00838005	0.026449	0.011519
20561	Adipo	Secretory	0.0598554	0.148384	0.498233	0.0957499	0.00162969	0.0242252	0	0	0.103597	0	0	0	0.017989	0.00371131	0.0126642	0.0339619	0	0	0	0
20562	Adipo	Secretory	0	0.22704	0.289615	0.0606032	0.0222919	0.00718043	0	0.0107813	0.218214	0	0	0	0.0024331	0.0130243	0.00158377	0.0738136	0	0.0686593	0.00475995	0
20563	Adipo	Basal	0	0.344465	0.0460831	0.0121498	0	0.00416702	0	0	0.34914	0.00192471	0.0404288	0.0209928	0	0.0982096	0.028281	0	0.00705308	0.000386349	0.0467194	0
20564	Adipo	Basal	0.506359	0	0	0	0	0.0269304	0	0.00148809	0.364399	0	0.0511084	0	0	0	0	0.0213369	0	0.0233909	0	0.00498732
20565	Adipo	Secretory	0.00962115	0.121659	0.609274	0.0892763	0	0.0255236	0	0	0.0869443	0	0	0.0173024	0.0227901	0	0.0124192	0	0	0.00519006	0	0
20566	Adipo	Basal	0.0297928	0.134355	0.0336254	0	0.0120813	0	0.0502896	0	0.64801	0	0.0457442	0.00239252	0	0.043709	0	0	0	0	0	0
20567	Adipo	Secretory	0.021106	0.38158	0.208213	0.0552082	0.0164365	0	0	0.0229419	0.178061	0.00141556	0	0	0.0130671	0	0.0188033	0.0397627	0	0.0387184	0	0.0046866
20568	Adipo	Secretory	0.0776761	0.180481	0.595112	0.00438039	0.0352473	0.0113635	0	0	0.0397265	0	0	0	0	0.0524301	0.00358326	0	0	0	0	0
20569	Adipo	Basal	0	0.120065	0	0	0	0	0	0	0.52354	6.46757e-05	0.312765	0	0.0435652	0	0	0	0	0	0	0
20570	Adipo	Basal	0.468736	0	0.00231264	0	0.0046477	0.0217087	0	0	0.49536	0	0	0	0.0013652	0	0.00587003	0	0	0	0	0
20571	Adipo	Secretory	0	0.0685129	0.572131	0.0859955	0	0.0159991	0	0	0.0906805	0	0	0	0	0	0.0022438	0	0.0412943	0.123143	0	0
20572	Adipo	Basal	0.0707116	0.267474	0	0	0	0	0.00222139	0	0.368839	0.00288771	0.254747	0.0156011	0	0.000547145	0	0	0.0048045	0.0121666	0	0
20573	Adipo	Secretory	0	0.0235725	0.69437	0.0953547	0.0138311	0.0174196	0	0	0.0402391	0	0	0	0.0266051	0	0.00236192	0	0	0.0513318	0	0.034914
20574	Adipo	Basal	0.518037	0	0	0	0	0	0.000157606	0.00426918	0.42786	0.00597641	0.0117747	0.000495014	0	0	0	0.0193085	0	0.00805066	0	0.00407116
20575	Adipo	Secretory	0.0117709	0	0.692137	0.14051	0.00952657	0	0.002613	0	0.0661218	0	0	0	0	0.0212494	0	0.0514256	0.0046456	0	0	0
20576	Adipo	Secretory	0.0218177	0.187642	0.452999	0.0174861	0	0	0	0	0.231275	0	0	0.0254434	9.29701e-05	0	0.0251184	0.00457702	0	0	0.0335488	0
20577	Adipo	Goblet	0	0.201396	0.411249	0.0742082	0.00305649	0	0	0.0152657	0.209798	0.0134525	0	0	0.00558304	0.0091982	0.0035643	0.0259218	0	0	0	0.0273066
20578	Adipo	Secretory	0	0.153827	0.646684	0.0737	0.00788593	0	0	0	0.0113182	0.00485626	0.0263632	0	0	0.0192724	0.00261548	0.053477	0	0	0	0
20579	Adipo	Secretory	0	0.179529	0.348323	0.0993924	0.0214795	0.000319396	0.00555434	0.00586123	0.110672	0	0	0.0109017	0.0131362	0.0670651	0.0301301	0	0.0405734	0.0633543	0	0.00370814
20580	Adipo	Secretory	0.0585024	0.241012	0.206094	0	0.00279601	0.0400508	0	0	0.321503	0	0.0634236	0	0.0156432	0	0	0.00112163	0	0.0127044	0.0371492	0
20581	Adipo	Secretory	0	0.114252	0.469407	0.123756	0.00708754	0.0595085	0	0.00310674	0.0622617	0	0	0.0267147	0	0.0195565	0.0187645	0.0324153	0	0	0	0.0631701
20582	Adipo	Basal	0.142647	0.156256	0	0	0.00402998	0.0131053	0	0	0.483237	0.0120553	0.14884	0	0	0.00930239	0.0153438	0	0	0.0151838	0	0
20583	Adipo	Basal	0.039712	0.336552	0.00419456	0.0164335	0.000463148	0.00428261	0.00109018	0	0.489571	0	0.0364196	0	0	0.0238369	0.00960828	0.0145133	0	0	0	0.0233236
20584	Adipo	Secretory	0.0182954	0.0906178	0.553763	0.0651739	0.00725584	0	0	0	0.0690434	0	0	0	0	0	0	0.0414369	0.0276788	0.126735	0	0
20585	Adipo	Basal	0.304827	0	0	0	0	0.00152038	0.00367328	0.0118423	0.513749	0	0.0541145	0.0788458	0	0	0	0.0162091	0.0152188	0	0	0
20586	Adipo	Basal	0.502785	0.171602	0	0	0.0108184	0	0	0.000162252	0.166004	0	0.0388327	0	0	0.0174582	0	0.0608881	0.0314494	0	0	0
20587	Adipo	Secretory	0.0439086	0.0954512	0.500737	0.11351	0.00462206	0	0.00106211	0.0133269	0.147342	0	0	0	0	0.0047179	0.019463	0.036314	0.00424351	0.00748683	0	0.00781479
20588	Adipo	Basal	0.083351	0.312121	0.148058	0.0772667	0.0170261	0.00170749	0	0.00761849	0.233535	0	0	0.0110432	0.00450688	0.00914944	0.0073517	0.0373053	0	0.0394442	0	0.0105162
20589	Adipo	Basal	0	0.142679	0.0649954	0.00245404	0.010184	0	0	0	0.650917	0	0.0351353	0.019923	0.0513467	0	0.00337293	0.0189923	0	0	0	0
20590	Adipo	Basal	0	0.149718	0.0322893	0.0139225	0	0	0	0.00614028	0.625301	0	0.0827801	0.0178999	0	0.0192987	0	0.0254271	0.00586539	0	0.0108138	0.0105435
20591	Adipo	Basal	0.514757	0.0671349	0	0	0	0.00310668	0	0	0.328748	0	0	0.035509	0.0238225	0	0.00248182	0	0	0	0	0.0244408
20592	Adipo	Secretory	0	0.23249	0.384729	0.00880286	0.00933954	0.0110479	0	0.00108976	0.187275	0.00690022	0	0.00654656	0	0.0581421	0.0271963	0	0.0159894	0	0.0489586	0.00149327
20593	Adipo	Basal	0.0662399	0.214155	0	0.0143362	0	0.00850376	0	0	0.557738	0	0.0556354	0	0	0.0295978	0.0227513	0.00349287	0	0.0275489	0	0
20594	Adipo	Secretory	0.0660075	0.283958	0.526079	0	0	0	0	0	0.0993883	0	0	0	0	0	0	0	0	0	0	0.0245675
20595	Adipo	Basal	0.0248676	0.341946	0.140011	0	0.00547106	0.00670333	0	0	0.356893	0.0070085	0.00485355	0	0.0101293	0.0182016	0.0196389	0.0321943	0.00123917	0.0208481	0	0.00999528
20596	Adipo	Basal	0.560734	0	0	0.00217239	0.00200789	0	0	0	0.332918	0.000419517	0	0	0.0898383	0	0.0101276	0	0	0.00178253	0	0
20597	Adipo	Secretory	0.0228631	0.138808	0.550738	0.0850336	0.00614051	0.0122185	0	0.00467988	0.0817202	0	0	0	0	0.00848939	0.0193691	0.0223399	0	0.0475994	0	0
20598	Adipo	Secretory	0.149599	0.283244	0.122467	0.0191349	0	0	0.00178227	0	0.252636	0	0.0187018	0.0455785	0.0137873	0.0231397	0.00524353	0.00164162	0.061326	0	0.00171909	0
20599	Adipo	Secretory	0.00944098	0	0.623191	0.116847	0.00357116	0	0	0	0.104301	0	0	0	0.0102503	0.0529351	0.00240117	0	0	0.077062	0	0
20600	Adipo	Basal	0.598189	0.0316197	0.0194236	0.000294704	0	0.00780566	0.00640341	0	0.222413	0.00960207	0	0	0.0604778	0	0.00875937	0.0350124	0	0	0	0
20601	Adipo	Basal	0.11209	0.303361	0.0758496	0	0	0	0	0.0211464	0.370702	0	0.00881265	0.0340462	0.00483797	0	0.0060756	0	0.0462709	0	0	0.0168072
20602	Adipo	Secretory	0	0.318163	0.462555	0.0354885	0.0421805	0.00528968	0.00401361	0.0117069	0.0536534	0.0101642	0	0	0	0.0398787	0.0169058	0	0	0	0	0
20603	Adipo	Secretory	0	0.0188369	0.660743	0.0332369	0.00227468	0	0.010145	0	0.0862892	0.00881116	0.00967215	0	0	0	0.00923046	0	0.0421564	0.0687183	0.0498855	0
20604	Adipo	Basal	0.00817353	0.2808	0.0761668	0	0.00160861	0.019434	0.0107297	0	0.463815	0	0	0	0.0239078	0	0.0186629	0.011579	0.00354108	0	0.0406803	0.0409011
20605	Adipo	Basal	0	0.320501	0.162446	0.0131309	0.00886336	0	0	0.00188944	0.308102	0	0	0.00548121	0.048519	0.0144721	0.00551318	0.0142537	0	0.096828	0	0
20606	Adipo	Basal	0.595324	0	0.0151277	0	0	0	0	0	0.285321	0.00461544	0.0273112	0	0	0.0153516	0.0197405	0	0.00111151	0	0	0.0360972
20607	Adipo	Secretory	0	0.0210711	0.718279	0.0680735	0.046714	0.000819883	0.000951574	0.0240972	0	0.000504044	0.0226128	0	0	0.000430845	0	0.0337654	0	0.0432282	0	0.0194521
20608	Adipo	Basal	0.000695947	0.110407	0.0143764	0	0	0	0	0	0.665209	0	0.0795967	0.0291575	0	0	0	0	0	0.00638327	0	0.0941744
20609	Adipo	Secretory	0	0.221518	0.3794	0	0.0130834	0	0	0.000418905	0.0890473	0.0224948	0	0.0317857	0	0.0183001	0	0.0465391	0	0.0946366	0.0827767	0
20610	Adipo	Basal	0.562107	0.0161987	0.00126809	0.00276808	0	0	0	0	0.307589	0.00363234	0.0294239	0.013468	0.00269749	0	0	0.00304396	0	0.0278185	0.029985	0
20611	Adipo	Secretory	0.088313	0.210716	0.231295	0.0525018	0.0170566	0.0243372	0.00845769	0.00276422	0.210747	0	0	0.0244691	0.0158972	0.000514486	0.0318292	0.0584538	0	0.00837841	0.0142687	0
20612	Adipo	Basal	0.0514201	0.356069	0.0738547	0	0	0.00850384	0	0	0.46083	0.000312102	0.0115087	0	0	0	0.0115344	0.012145	0.012824	0	0.000997749	0
20613	Adipo	Basal	0	0.390019	0.0141008	0.0703452	0.000722546	0	0.00449985	0.00399134	0.450181	0	0	0.00363453	0	0.00520747	0.0098995	0	0	0	0	0.0473989
20614	Adipo	Secretory	0	0.229207	0.385022	0.0539762	0.0125833	0.00648074	0	0	0.154699	0.0312539	0	0	0	0.0612542	0.0124546	0	0	0.0530688	0	0
20615	Adipo	Basal	0.476621	0	0.0270028	0	0.00316198	0.00504556	0.00234574	0.0624101	0.342299	0.00270431	0	0.0285389	0	0	0	0.0132026	0	0.0366686	0	0
20616	Adipo	Basal	0.502876	0.0432082	0	0	0.00083684	0.00321889	0.00338419	0	0.266382	0.0082925	0.0174102	0	0.0403793	0.0170713	0	0.0182547	0.04635	0.0070087	0.0253277	0
20617	Adipo	Basal	0.0117004	0.172249	0.0519329	0.0554328	0	0.000124059	0	0.0102738	0.558372	0.00124428	0.0247786	0	0	0.053371	0	0.0429678	0	0.017553	0	0
20618	Adipo	Secretory	0	0.090461	0.517882	0.157823	0.0105747	0	0	0	0.128724	0	0.011094	0	0	0	0	0.00366609	0.00135445	0.0636359	0	0.0147849
20619	Adipo	Basal	0.159641	0.0713987	0.00420091	0.00485037	0	0	0	0	0.476426	0	0.156977	0.0319046	0	0	0.0148023	0.0598691	0	0	0.00772378	0.0122056
20620	Adipo	Basal	0.605879	0	0	0	0.0172374	0	0	0	0.0182513	0	0.192778	0	0.0879942	0	0	0.042937	0	0	0.0235777	0.0113452
20621	Adipo	Secretory	0	0.249665	0.233392	0.0517955	0.00112784	0	0	0.00276326	0.263797	0	0	0	0.00205018	0.0466028	0	0.112371	0.0230608	0.0133744	0	0
20622	Adipo	Secretory	0.0464303	0.119896	0.37547	0.218521	0	0.0819938	0	0	0.0324594	0	0	0	0.0575649	0	0	0	0	0	0	0.067665
20623	Adipo	Basal	0.134992	0.358603	0.0115554	0	0	0	0	0	0.245994	0	0.0851531	0	0.0422621	0	0.0162193	0.003327	0.0828383	0	0.0190558	0
20624	Adipo	Secretory	0.0545652	0.190474	0.418274	0.103471	0.00426436	0.0246539	0	0.00513655	0.112714	0	0	0.00334358	0	0	0.00389344	0.0438529	0	0.0326454	0	0.00271227
20625	Adipo	Secretory	0.00196453	0.088187	0.590518	0.0537329	0	0	0	0	0.138374	0	0	0	0.00155236	0.0160783	0.0141554	0.0366821	0	0.0441129	0	0.0146425
20626	Adipo	Basal	0	0.391321	0.06034	0.0185708	0	0	0	0	0.405484	0	0.0442074	0.00773694	0	0.00536056	0	0	0	0.0467848	0.0201946	0
20627	Adipo	Secretory	0	0	0.67961	0.0660385	0	0	0	0	0.0163901	0.0146855	0.0557182	0.00774993	0	0	0.0479145	0.0214165	0	0.0310698	0.0594072	0
20628	Adipo	Secretory	0.0451662	0.0639615	0.701795	0.0460378	0.0106681	0.00469878	0	0	0.0473517	0.00829412	0	0.0142063	0	0	0.018431	0.00564817	0	0	0.0280403	0.00570079
20629	Adipo	Secretory	0	0.17548	0.570095	0	0.0368577	0	0	0.0187953	0.173707	0.00113497	0.00718499	0	0	0	0.0118142	0	0	0.00493072	0	0
20630	Adipo	Secretory	0	0.0852935	0.592108	0.0718134	0.0114199	0.00610534	0	0	0.101173	0	0	0	0	0.00536807	0	0.007598	0.0368778	0.051828	0	0.0304148
20631	Adipo	Secretory	0.0908954	0.151524	0.288018	0.117255	0.0354358	0.0164071	0.00381478	0.0113507	0.11912	0	0	0.00919006	0	0.026321	0.00586784	0.0212459	0	0.075769	0	0.027786
20632	Adipo	Secretory	0.0462037	0.335709	0.225039	0.0720719	0.0225894	0.00297208	0.0198705	0	0.154703	0	0	0	0	0.0259539	0.028468	0	0	0.0664194	0	0
20633	Adipo	Basal	0	0.220286	0.0884035	0.00998671	0	0	0	0	0.554965	0	0	0	0.0156971	0.0064939	0.00848044	0	0	0.077863	0.0178239	0
20634	Adipo	Secretory	0	0	0.756941	0.0939799	0	0.0144438	0	0	0.0325541	0	0.0116881	0	0	0.0205596	0	0	0	0.0698336	0	0
20635	Adipo	Secretory	0.0692336	0.18363	0.321536	0.11066	0	0.00213675	0.000952861	0.00676123	0.144966	0	0	0.000636523	0	0.0210243	0.0113779	0	0	0	0.0178852	0.1092
20636	Adipo	Basal	0	0.218459	0.0360351	0.0666148	0.00182358	0.00800065	0	0	0.439373	0.00066493	0.0213032	0	0	0.0914017	0.00655674	0.0894797	0	0	0.0202876	0
20637	Adipo	Secretory	0.00496776	0.207064	0.264863	0	0	0.0119699	0	0.010805	0.13359	0	0.00475099	0.061591	0	0	0.00782377	0.0762062	0.00910017	0.101463	0.105806	0
20638	Adipo	Secretory	0	0	0.679701	0.103143	0.0154536	0	0.00591456	0	0.0457458	0.00852302	0	0	0	0.0488999	0	0.0232206	0.0186448	0.0421099	0.00864448	0
20639	Adipo	Basal	0.541105	0.0448639	0	0.0328617	0.00449021	0	0	0.00246548	0.207182	0	0.112369	0	0.0156739	0.00992507	0.00530119	0	0	0.0237622	0	0
20640	Adipo	Basal	0.148156	0.356616	0	0	0	0.00733492	0	0	0.311138	0.00227027	0.134735	0	0	0.00196519	0.0100537	0.0210665	0	0	0.00666532	0
20641	Adipo	Basal	0.0408592	0.291047	0.0772331	0.0346951	0	0.0291543	0	0.000259983	0.347353	0	0.0953428	0	0	0.0178611	0.0303765	0	0	0.0358178	0	0
20642	Adipo	Basal	0.00508568	0.356748	0.0394451	0	0.0165737	0	0	0.00241138	0.452085	0.00861792	0.0671522	0	0	0.00446077	0.0213175	0.0100217	0.00882897	0	0	0.00725241
20643	Adipo	Basal	0.179276	0.247914	0.0312057	0	0.0044544	0	0	0.00886047	0.435152	0.00374556	0.0101105	0	0.0379849	0	0.00343974	0	0.0138517	0.0218838	0.0021214	0
20644	Adipo	Basal	0.412636	0	0	0	0	0	0	0	0.416137	0.00647167	0	0.0694016	0.0290032	0	0	0	0.0663507	0	0	0
20645	Adipo	Secretory	0.039379	0.350069	0.377338	0.013254	0	0.000450136	0	0.001156	0.18338	0	0	0	0	0	0.00916891	0.0161594	0	0	0	0.00964524
20646	Adipo	Basal	0.525022	0	0.0159677	0.013918	0.00234272	0	0	0.0256324	0.319416	0.000248552	0.0596674	0.0123575	0	0	0	0.0177024	0	0.00772528	0	0
20647	Adipo	Basal	0.483641	0	0	0	0.000813683	0.00129857	0	0.00631313	0.348444	0	0.0840661	0	0	0.00127867	0	0.00212621	0.0205072	0.0252607	0.0094913	0.0167597
20648	Adipo	Basal	0.040436	0.311652	0.0410625	0	0.00106563	0.00121635	0	0	0.421467	0	0	0	0.040864	0	0.0180383	0.0309792	0.0251644	0.0310173	0.0343577	0.00268008
20649	Adipo	Secretory	0.0594567	0.0471121	0.630649	0.0906932	0.00528019	0	0	0.00050683	0.028164	0.00580821	0	0.00594343	0	0	0	0.0429304	0.0211776	0.0622788	0	0
20650	Adipo	Basal	0.43658	0.15837	0	0	0	0	0.00107079	0	0.173827	0.00703895	0.0394896	0	0.0261201	0	0.00992822	0.0214404	0.0382199	0.0051872	0.0403673	0.0423602
20651	Adipo	Basal	0.0292632	0.317656	0	0	0.000288734	0.00441461	0.00331131	0.0125825	0.327623	0.0339758	0.1553	0	0	0.0599305	0.0165426	0.00177589	0.0100728	0.0210622	0	0.00620062
20652	Adipo	Secretory	0.037727	0.348608	0.22201	0.0838057	0.0206813	0.00169157	0.00167186	0	0.220726	0	0	0.0103766	0.00502842	0	0.00881708	0	0	0	0.0353209	0.00353629
20653	Adipo	Secretory	0.00593719	0.053756	0.612614	0.0839684	0.00451483	0.00961112	0	0.00874311	0.0581417	0	0.0234522	0	0	0.00683375	0.0142627	0	0	0.0954069	0	0.0227576
20654	Adipo	Secretory	0	0.0413171	0.612645	0.161281	0.0125923	0	0.000905189	0	0.00112037	0.00448918	0.0162147	0	0	0.0126003	0	0	0.0480861	0.088749	0	0
20655	Adipo	Basal	0.42527	0.167049	0.0161762	0	0	0.00575542	0	0	0.283017	0	0	0.0313546	0.0349101	0	0.024885	0	0	0	0.00930148	0.00228094
20656	Adipo	Basal	0.0739192	0.308847	0	0	0.00650177	0	0	0	0.445296	0	0.0448413	0	0.0173377	0	0.00175011	0.042806	0	0.0282728	0.0304275	0
20657	Adipo	Basal	0.390018	0	0	0	0	0.000880789	0	0	0.497698	0.0495153	0	0.0232593	0.010549	0	0	0.00256497	0	0	0	0.0255145
20658	Adipo	Secretory	0.0585568	0	0.760182	0.076253	0.00012021	0	0	0	0.00785564	0.0242834	0	0	0.00192611	0	0	0	0	0.0587478	0.0120752	0
20659	Adipo	Secretory	0	0	0.638915	0.0931081	0.0212487	0.0311166	0	0.0203169	0.0436448	0.0120598	0	0	0	0	0	0	0.0198874	0.0508619	0.0688411	0
20660	Adipo	Basal	0.327147	0	0	0.0893651	0	0	0.00011673	0	0.425238	0	0.0321026	0.000363313	0.0528434	0	0	0.0728239	0	0	0	0
20661	Adipo	Basal	0	0.127241	0	0.00422936	0.0271805	0.00402057	0	0	0.459859	0.013861	0.250914	0	0	0.0292177	0	0.00182583	0	0.0816512	0	0
20662	Adipo	Basal	0.0447572	0.163122	0.0135328	0	0.00644229	0.00214641	0	0.00194105	0.569289	0	0.106049	0.00935722	0	0.0115886	0.00288883	0.0365186	0.0260822	0.00628547	0	0
20663	Adipo	Basal	0.286531	0.212165	0.0459834	0	0.0016604	0.00508965	0	0.0175368	0.31088	0	0.0437502	0	0.0168349	0.00338648	0	0	0.0364406	0	0	0.0197417
20664	Adipo	Secretory	0.00746015	0.233154	0.257485	0.0204621	0.00989009	0	0	0.00767737	0.356132	0	0.029268	0	0	0	0.00449984	0.0153296	0	0	0.0110164	0.0476244
20665	Adipo	Secretory	0.0228363	0.337851	0.165947	0.0464172	0.0185782	0	0.000288964	0.0194484	0.315347	0	0.0142045	0	0	0.0295833	0.00394825	0.0100109	0	0	0.000241866	0.0152963
20666	Adipo	Secretory	0.0646137	0.242945	0.299259	0	0.00371578	0	0	0	0.252503	0	0.0526	0	0	0	0.0300484	0.0485888	0	0.00572617	0	0
20667	Adipo	Basal	0.00702856	0.35863	0.126609	0	0	0.00312142	0	0.0156927	0.337007	0	0	0	0.0224586	0.00886532	0.02042	0.0525797	0.021806	0.0257811	0	0
20668	Adipo	Basal	0.532752	0.0650323	0.0155196	0	0.000604333	0.00177162	0	0.00553568	0.209141	0	0	0.0419963	0.0579894	0	0.00939902	0	0.0600484	0	0.000210889	0
20669	Adipo	Basal	0.160974	0.125446	0.0155786	0	0.0104989	0	0	0.0221423	0.475336	0	0.116507	0	0	0.00190791	0.0244954	0.00387418	0.0125334	0.0210604	0	0.00964512
20670	Adipo	Basal	0.175012	0	0.0175934	0	0.00597677	0.00146441	0	0	0.15666	0	0.253651	0	0.0464766	0	0.0119417	0.0619295	0.0362899	0	0.104746	0.128259
20671	Adipo	Secretory	0	0.114577	0.534509	0.050322	0.0146494	0	0	0.00241912	0.0881532	0	0.0115621	0	0	0	0.0113672	0.0236362	0.0145762	0.0910525	0.0431763	0
20672	Adipo	Basal	0.0690078	0	0.00175793	0	0	0	0	0	0.310959	0.0493921	0.0563008	0.112725	0.0746429	0.0106778	0	0.160615	0	0	0.0455363	0.108385
20673	Adipo	Basal	0.344226	0.0807396	0.0219868	0	0	0	0	0.00187015	0.325884	0	0.0896372	0.0381195	0.0252279	0.0012844	0	0.00879154	0.0622328	0	0	0
20674	Adipo	Basal	0.130456	0.329719	0.0394444	0	0.00267944	0.00389373	0	0	0.417478	0	0.008732	0.00145723	0.0423197	0	0.0238211	0	0	0	0	0
20675	Adipo	Secretory	0.0437395	0.222165	0.308569	0.108719	0.0116912	0	0	0	0.164593	0	0	0	0.00618387	0.00711676	0.0133359	0	0.0360511	0.066011	0.0118248	0
20676	Adipo	Basal	0.232535	0.245393	0	0	0.00151674	0.0182481	0.0105905	0.00628317	0.297751	0	0.0866087	0.0339628	0	0.00274044	0	0.0350011	0.0265855	0.00141001	0	0.00137345
20677	Adipo	Secretory	0.0890826	0.228336	0.382084	0.0731131	0.0428713	0	0.000473885	0	0.104689	0	0	0	0	0	0.0214315	0	0.0239096	0	0.0340086	0
[truncated: 8,126,038 more chars]
