## Supplemental Tables 3-6 for "A map of signaling responses in the human airway epithelium": Table_S6_program_weights.xlsx

### Sheet: S6-1 (Top 20 genes)
Basal		Secretory-1		Secretory-2		Secretory-3		Multiciliated		Ionocye/Tuft		PNEC		Cell cycle		Ribosomal		Shared-1		Shared-2		Shared-3		CHIR		IL13		IFNA		IFNG-1		IFNG-2		IFNG-3		TGFB1-1		TGFB1-2
Genes	Loadings	Genes	Loadings	Genes	Loadings	Genes	Loadings	Genes	Loadings	Genes	Loadings	Genes	Loadings	Genes	Loadings	Genes	Loadings	Genes	Loadings	Genes	Loadings	Genes	Loadings	Genes	Loadings	Genes	Loadings	Genes	Loadings	Genes	Loadings	Genes	Loadings	Genes	Loadings	Genes	Loadings	Genes	Loadings
TNFRSF21	0.00364238	GSN	0.00383551	CXCL1	0.00393021	BPIFB1	0.00442432	TPPP3	0.00486493	FOXI1	0.0142731	GRP	0.0215566	NUSAP1	0.0109419	RPL13A	0.00440727	SPRR3	0.0128369	LYPD3	0.00686782	LAMC2	0.00545744	GPNMB	0.00567133	ALOX15	0.0086704	IFIT1	0.00822029	IL1RL1	0.00454169	CXCL11	0.00292906	B2M	0.00342983	CNTNAP2	0.00365722	FN1	0.00375376
COL17A1	0.00307833	APOL1	0.00348566	XBP1	0.00346609	DUSP1	0.0043855	CAPS	0.00472891	ASCL3	0.012873	ASCL1	0.0212673	UBE2C	0.0108111	RPS8	0.00434035	HOPX	0.0123814	KRT6A	0.00560175	LAMA3	0.00444508	MME	0.00477442	CYP4V2	0.00739417	IFI6	0.00792173	PSAT1	0.00414071	GBP5	0.00290422	CEACAM6	0.00334781	PGBD5	0.00358659	SPARC	0.00329752
CAV1	0.0029151	EPAS1	0.00345853	SLPI	0.00337255	FOS	0.00430742	TUBB4B	0.0045693	KIT	0.0127339	CHGA	0.0196218	TOP2A	0.0105605	RPS6	0.00433714	SPRR2D	0.0122389	KRT13	0.00543318	THBS1	0.00410283	CRYBA2	0.00476732	CDH26	0.00708703	MX1	0.00771517	SLC3A2	0.00352187	CXCL9	0.00273686	RAB11FIP1	0.0033237	PLAU	0.00321099	KANK4	0.00329736
IGFBP2	0.0028638	IGFBP3	0.00340661	SERPINA3	0.00327987	SCGB3A1	0.00409718	C20orf85	0.00452614	HEPACAM2	0.012149	SCG2	0.0193694	CCNA2	0.010463	RPS3A	0.0043179	SBSN	0.0109839	PKP1	0.00526874	LAMB3	0.00394411	GJA1	0.0046912	SHE	0.00673546	IFI27	0.00755522	SLC7A5	0.00332028	BATF2	0.00254338	RPS27L	0.00320328	CDKN2B	0.00312632	COL4A2	0.00320265
ITGB1	0.00280969	SAT1	0.00313297	AGR2	0.00325527	EGR1	0.00388031	RSPH1	0.00445338	DMRT2	0.0120045	CALCA	0.0182948	PRC1	0.0100988	RPS23	0.00431008	SPRR2A	0.0107899	SPRR1B	0.00526535	FERMT1	0.00392805	KRT6C	0.00429878	SLC26A4	0.00610931	IFI44L	0.00740843	TXNRD1	0.0031897	CXCL10	0.00252904	GPRC5A	0.00316659	ALDH1A3	0.00309872	COL4A1	0.00307353
IGFBP6	0.00279989	DHRS9	0.00303974	LCN2	0.00325411	JUN	0.00377392	CCDC170	0.0043808	PDE1C	0.0111741	TPH1	0.0177844	CENPF	0.010058	RPS27	0.00429996	SPRR2B	0.00978431	GLTP	0.00508531	SERPINE2	0.00355406	ARL4C	0.0041422	AL121989.1	0.00601589	MX2	0.00735687	FOXD1	0.00314181	SERPING1	0.00240921	MAL2	0.00303575	SEMA7A	0.00300891	TPM1	0.00301318
DST	0.00271021	CTSD	0.00302374	SLC6A14	0.00324641	ZFP36	0.00372172	AC007906.2	0.00425044	LINC01187	0.0107225	INSM1	0.0169268	MKI67	0.0100579	RPL36A	0.00428011	CRCT1	0.00976035	KRT5	0.00500841	FST	0.0033025	ENO2	0.00412512	AQP6	0.00575769	IFIT2	0.00711861	STC2	0.00309363	WARS	0.00238754	RARRES3	0.00290742	PDGFB	0.00284677	COL1A1	0.0029901
MIR205HG	0.00253264	ID1	0.0028907	CCL20	0.00320704	FOSB	0.00367088	CETN2	0.00418664	TMPRSS11E	0.0104994	VGF	0.0157846	KIF20A	0.00996315	RPL26	0.00426904	MAL	0.00940866	PERP	0.00483772	INHBA	0.00328216	MAFB	0.00405163	CTSC	0.00552514	ISG15	0.00703235	TRIB3	0.00287126	GBP1	0.00228969	MDK	0.00281737	GADD45A	0.00283661	TGFBI	0.00298005
APP	0.00250563	TMPRSS4	0.00280496	MSMB	0.00313583	IER2	0.00354414	C9orf116	0.00417671	ATP6V1B1	0.0101508	SST	0.0155554	CCNB2	0.00983488	RPL34	0.00425409	A2ML1	0.00913794	DSP	0.00446555	MT2A	0.00308781	ADAMTS5	0.00403565	CCL26	0.00544831	IFITM1	0.00697663	CHAC1	0.00285154	AREG	0.00226795	HIST1H2BD	0.00279826	MAP2	0.00283454	MRC2	0.00292622
PDLIM1	0.00249293	RHOBTB3	0.00280223	PRSS23	0.00312416	PIGR	0.00353539	C9orf24	0.00403053	PLCG2	0.00928584	DDC	0.0155082	ANLN	0.00972453	RPS4X	0.00424482	KLK6	0.00897603	DSG3	0.00423701	G0S2	0.0028869	NDRG1	0.00392118	CD9	0.00542389	OAS2	0.00667299	CDH4	0.00281945	CD74	0.00223259	MYEOV	0.00269622	LBH	0.00280065	APOE	0.00286563
ACKR3	0.00247967	B4GALT5	0.00265345	SAA1	0.00310853	CYP2F1	0.00349455	PIFO	0.00402656	NEURL1	0.0092326	SCG3	0.0154581	HMGB2	0.00956392	RPL23	0.00419086	SPRR2E	0.00890847	KRT16	0.00422393	PLEK2	0.0028724	KRT6B	0.00387236	AL121761.2	0.00537831	IFITM3	0.00660594	FAM129A	0.00281044	HLA-DPA1	0.00222807	C15orf48	0.00256841	WNT7A	0.00275229	SPOCK1	0.00285624
WNT10A	0.00245153	GRN	0.00260922	PLEKHS1	0.00304224	NR4A1	0.00325693	C1orf194	0.00383881	CFTR	0.00919963	MIAT	0.0148539	CEP55	0.00895276	RPL31	0.00418755	KRTDAP	0.00873794	SERPINB5	0.00403234	ZBED2	0.00284076	S1PR1	0.00367105	SH2D1B	0.00532357	LY6E	0.00645173	XPOT	0.00273788	IDO1	0.00220723	SCEL	0.00255692	SKIL	0.00271762	MMP14	0.0027951
LOXL4	0.00244137	TCN1	0.00257785	SAA2	0.00301343	BPIFA1	0.00300612	EFHC1	0.00374847	CLCNKB	0.00893901	SCN3A	0.0147363	TUBA1B	0.0089379	RPS15A	0.00417007	RHCG	0.00824342	HSPB1	0.00399717	CAVIN1	0.00281373	PSAP	0.00331628	FETUB	0.00516927	BST2	0.00610776	ANXA3	0.0026967	PHLDA1	0.00216052	SECTM1	0.00254331	CST6	0.00270107	MFAP2	0.00278166
ITGA6	0.00243855	MALL	0.00254155	RARRES1	0.00297698	WFDC2	0.00297223	CCDC17	0.00373143	STAP1	0.00842262	OR51E1	0.0146826	PLK1	0.00867616	RPL9	0.00415148	KRT78	0.00773264	SERPINB13	0.00396853	ITGA2	0.0027334	ENC1	0.00321968	NOS2	0.00512399	IFIT3	0.00599203	HSP90AA1	0.00264066	S100A6	0.00211924	S100P	0.00252754	PLAUR	0.00268665	DKK3	0.00277619
TIMP3	0.00235027	GLUL	0.00250438	CP	0.00291785	MUC16	0.00288449	TUBA1A	0.00372521	NGFR	0.00814642	NELL1	0.0144533	CENPA	0.0085171	RPS2	0.00410736	SLURP1	0.0076622	S100A16	0.00383947	PLEC	0.00272779	HTRA1	0.00321763	CAPN14	0.00493065	LGALS3BP	0.00562634	COPB1	0.00261331	HLA-DRB5	0.0020862	CEACAM1	0.00251424	GPR157	0.00258129	MCAM	0.00271828
CTSH	0.00233844	ID3	0.00245259	PDZK1IP1	0.00283167	MUC5B	0.00277489	FOXJ1	0.0036083	RCAN2	0.00805647	FGF14	0.0136692	CDK1	0.00844261	RPL5	0.00408127	UCA1	0.00687189	FABP5	0.00383108	ITGB4	0.00270775	CCDC80	0.00310699	SERPINB4	0.00473521	OAS1	0.00558984	MTHFD2	0.00251533	DUSP6	0.00207217	ANXA1	0.00251395	NCF2	0.00254693	COL5A2	0.00269573
KRT15	0.00233419	ELF3	0.00242983	IRAK3	0.00281587	BTG2	0.00273404	FAM216B	0.00360136	ADGRF5	0.00713941	TMEM176A	0.0136433	DLGAP5	0.0082588	RPL15	0.00407383	IL36RN	0.00665779	C10orf99	0.00381778	NT5E	0.0026966	CA9	0.00302115	AC010401.3	0.00472758	USP18	0.00535571	HSPD1	0.00251192	TAP1	0.00206656	TAP1	0.00248492	PXDN	0.00250067	SULF2	0.00267504
IGFBP3	0.00230897	MT-RNR1	0.00233929	IL1R1	0.00274501	NCOA7	0.00257778	AL357093.2	0.00359697	EFHD1	0.00693211	SYT1	0.0135025	ASPM	0.00820564	RPL10A	0.00407138	SPRR1A	0.00642293	S100A14	0.00372733	ACTB	0.00268395	NDRG4	0.00299966	WFDC21P	0.00472541	IRF7	0.00532958	LAMB3	0.00248282	CD274	0.00204944	BIRC3	0.00247887	STK38L	0.00250034	GPC6	0.00259368
IL20RB	0.00229487	NEAT1	0.00230376	WSB1	0.0027393	ATF3	0.00251017	C5orf49	0.00354343	FXYD2	0.00679653	KIF1A	0.0133667	RRM2	0.0082051	RPL37A	0.00406584	SPRR1B	0.00628253	LAD1	0.00368883	FLNA	0.00265872	CREG2	0.00297184	SPDEF	0.00465693	HLA-C	0.00528148	GFPT1	0.00244096	MCUB	0.00203244	BCAT1	0.00246342	PPP1CB	0.00250034	STAT4	0.00257345
APLP2	0.002212	APLP2	0.00223313	VMO1	0.00272501	CFB	0.00249244	TMEM231	0.00351049	ATP6V0A4	0.00669222	SEC11C	0.013145	KIF2C	0.00817942	RPS3	0.00406465	ECM1	0.00624149	JUP	0.00364609	AMIGO2	0.00264746	MGAT5	0.00294836	LRRC31	0.00424724	XAF1	0.005233	DUSP14	0.00241524	C1S	0.00201509	CLDN7	0.00243328	SOX4	0.00247731	VCAN	0.00257019

### Sheet: S6-2 (All gene loadings)
	Basal	Secretory-1	Secretory-2	Secretory-3	Multiciliated	Ionocye/Tuft	PNEC	Cell cycle	Ribosomal	Shared-1	Shared-2	Shared-3	CHIR	IL13	IFNA	IFNG-1	IFNG-2	IFNG-3	TGFB1-1	TGFB1-2
A2ML1	0	0.000295116	0	0	0	0	0	0	0	0.00913794	0.00143603	0	0.000151667	0	0	0	0	0	0	0
ABCA1	0.000405068	0.000849152	0	0	0	3.66131e-05	0	0	0	0.000504744	0.000298862	0	0.000444181	0	8.31225e-05	9.98109e-05	0	9.01476e-05	0.00129991	0.00130411
ABCA12	4.22018e-05	0.000321438	0	0	0	0	0	6.89646e-05	2.82464e-05	0.000871584	0.000994047	0	0	0	0.000103199	0.000661321	0	0.000816106	0.000358574	1.73826e-06
ABCA13	0	0	0.00169331	0	0.00115399	0	0	0	0.000229737	0	0	0	1.6575e-05	0.00202753	0	0	0	0	0	0
ABHD2	0.000207532	0.00103435	0.000179192	0.000577286	0.00134232	0.00127099	0.00130199	0.000257368	0.000487875	0	0.000370104	0	0.000674568	0.000373719	0	0.000194458	0	0.000865334	0.00122969	0.000533873
ABL2	7.58833e-07	5.31786e-05	0.000102058	0.000131586	0.000118441	5.5848e-05	0	0	0.000130423	0.00140007	0	0.00124855	0.000378834	1.97698e-05	0.000314832	0.00142487	0.00020126	0.000299265	0.000885567	0.000706999
ABLIM1	0.000568583	0.00147523	0.000958841	0.00197577	0.000510532	0.000176795	0.000280727	3.58313e-05	0.000250237	0.000232253	0.00142543	0	0.000139837	0.000591105	0.000135698	0.000613665	8.42536e-05	0.000160355	0.000204914	0
ABLIM3	0.00028537	0.000891362	8.5506e-05	0	0.000142539	0	0	9.6656e-06	7.26123e-07	0.000897535	0.000418151	0.00067389	0	0.00029513	0	0.000991323	0.000301126	0.00109644	0.000577901	0
ABRAXAS2	0.00021252	0.000268018	0.000246614	0.000231675	0.000180579	0.000200657	0.000241846	0.000151565	0.000338155	0	0.000198143	0.000112702	1.68507e-05	0.000219864	0.000257907	0.000595986	0.000244349	0.000683332	0.000183194	0.000239224
ABTB2	0.000131766	1.97031e-05	0	0	0	0.000323683	3.41338e-05	0	7.23361e-05	0.000207372	2.59071e-05	0.000225339	8.16793e-05	0	0	0.000150326	0.000114323	0.000683909	0.00109179	0.000462712
AC002066.1	7.40669e-05	6.00051e-05	6.01092e-06	2.60273e-05	1.67463e-05	0	0	7.70713e-05	3.71816e-06	1.84651e-05	2.06716e-05	0	0	0	0	1.71498e-05	0.000187464	0	0	0
AC002076.1	5.12174e-06	7.49288e-05	5.65082e-05	0	0	1.77931e-05	0	0.000649607	0	0	2.59968e-05	0	7.60227e-05	1.54999e-05	0	0	6.27927e-05	7.23966e-05	3.07735e-05	0
AC002401.4	0.000311718	0	0	0	0	0	0	0	0	0	0	0.000774389	0	0	6.16426e-05	4.12967e-05	0.000512941	0	0	0.000288517
AC004816.1	0.000216304	0	5.98523e-05	0	7.95909e-05	3.98755e-05	6.87083e-05	0	6.63381e-05	0.000537171	0.000613189	0.000659743	0.000116794	4.68901e-05	0	0	0.00092672	0.000605126	0.00044429	0.000108016
AC005863.1	5.47473e-05	0.000410061	0	0	0	0	0	0	0	0	0.000278745	1.60648e-05	0	6.10627e-05	0	0	0	0.000532958	0.000137754	0
AC007099.1	0	9.33695e-06	0	0.000602265	0	8.95442e-05	0	0	0	0.000318463	0	0	0.00111944	0	0	0	0	8.92065e-05	0	0
AC007216.3	0.000353324	0.000734717	0.000671018	0	0	0.00018585	0	3.72595e-05	0	6.14587e-05	0	0	0.00102036	0.000592535	9.01414e-05	5.87842e-05	0	0.000194316	0.000303073	0.000736951
AC007681.1	0	0	0.000384702	0.00139207	0	0	0	0	0	0	0	0	0	5.7953e-06	0	0	0	0	0	0
AC007906.2	0	0	0	0	0.00425044	0	1.90901e-05	6.91751e-05	0	0	0	0	0	0	3.1803e-07	0	0	0	0	0
AC008074.3	0.000177609	0.000208905	3.75244e-05	0	0	2.94431e-05	0.000119513	0	0.000101054	7.14214e-05	0.000259681	0	0.000113784	0.000347457	3.83955e-05	0	4.23742e-06	0	4.95113e-05	1.23564e-05
AC008760.2	0	8.86076e-05	0.000276276	5.29886e-05	0	0	0	0	0	0	0	0	0	0	0	0	0.000268423	0.00166921	0	0
AC009055.2	0	0.00019011	0	0	0	0	0	6.84671e-05	7.28787e-05	0.000538836	0.00032736	0	0	0.00124175	5.73114e-05	0	0	4.38335e-06	0	0
AC010168.2	8.58983e-05	0.000849083	0.000241543	4.75405e-05	0.000345572	0.000319052	0.000186942	2.40863e-05	1.58801e-05	0.000100648	5.84723e-05	0	6.3323e-05	0.000356204	0.00137244	0	0.000169917	3.59391e-05	4.06112e-05	8.83245e-05
AC010401.3	0	0	0	0	0	0	0	0.000135024	0	0	0	7.59374e-06	8.87897e-05	0.00472758	0	0	3.02171e-05	0	0	0
AC011379.2	3.40008e-05	1.55938e-05	6.33337e-05	8.67472e-05	3.65436e-05	2.46056e-06	0.000188029	0	1.16607e-05	0	0	0	0	3.48232e-05	5.8881e-05	0.000429696	0.000719175	0	0	5.12314e-05
AC012213.4	0.000174538	0.000202095	3.88067e-05	0	6.20228e-05	0	0.000847779	0	6.73215e-05	0	7.39917e-05	0	0	1.05688e-05	0.00011936	8.58153e-05	0.000131528	2.27682e-05	5.91457e-05	9.55629e-06
AC013264.1	0	0	0	0	0.00223988	0	0	0	0	0	0	0	0	0	4.10643e-05	0	0	0	0	0
AC015912.3	1.567e-06	0	0	0.000137685	4.6252e-05	8.61918e-06	0	0.000257742	0.000100047	0.00167079	0	0	1.35831e-05	0	1.43479e-05	0	0.000143728	0	0	2.39059e-05
AC019349.1	0	0.00020579	0	0	0	0	0	0	0	0.000376399	0.00279725	0	0.00143201	0	0	0	0	0	0	0
AC022075.1	0.000577867	0.000325716	0	0	0.000176312	7.24456e-05	1.61315e-05	4.81941e-05	0.000358341	0	4.37498e-05	0	0.000195458	0.000707122	0.000133348	0	0.000101016	0	0.00104241	0.000973691
AC023157.3	4.79405e-05	0.000375401	0	0.000395484	5.97851e-05	0.000180386	7.89686e-05	2.1594e-05	6.73551e-06	0.000714338	0	3.63096e-05	0.000150522	0.000116209	0.00034188	0	0.00013233	0.000383697	0	0
AC024940.1	0	0	2.04317e-05	0	1.44641e-05	0	0.000800223	9.82978e-05	0	9.74432e-05	7.11634e-05	0	0	6.69288e-05	0	0	0	0	0.000524846	1.35146e-05
AC025262.2	0	0	0.000150872	0	2.02835e-05	0.000120738	0	1.55288e-05	0	0	0	1.80484e-05	9.53223e-07	0.000146897	0.000136764	0.00086328	0.000998989	0	0	0
AC027176.3	6.67122e-06	0	0	0	0	0	0	9.65635e-05	0	0	0	0	0	0.00405297	0	0	0	0	0	0
AC027281.1	0	0	0	0	0.00173912	0	0	0	0	1.95124e-05	0	0	0	0	0	0	0	0	0	3.98693e-06
AC027575.4	6.50081e-05	5.16168e-05	8.47056e-05	4.43881e-05	0.000121683	6.15807e-05	0	0	0.00016085	0	0	0.000106731	0	4.51722e-05	8.85695e-06	2.20014e-05	4.37916e-05	0.000117152	1.76924e-05	5.0308e-05
AC084033.3	0.000123545	0	3.59725e-05	1.93751e-05	0.00174349	0.000122862	0.000185811	0.000327309	4.78511e-05	0	0	2.37678e-05	5.23109e-05	0	0	1.18272e-05	0	0	2.14815e-06	0.000166079
AC089983.1	0	0	0	0	0	1.97682e-05	0	0	0	0	0	0	0	0.000112748	0	0.00052541	0	0.000428306	0	3.95142e-05
AC092071.1	0	0.000135484	0.000297483	0.000149638	6.23333e-05	3.68395e-05	0	0	4.29272e-05	0	0	0	0	0	5.84633e-05	0	0	0	0	0
AC092718.6	0	0	0	0	0	0	0	0	0	0	0	0	0	0	0	0	0.000311714	0.00149202	0	0
AC092953.2	8.87121e-05	5.02296e-05	4.28204e-05	0	3.17481e-05	0	4.5064e-06	9.23149e-06	4.88939e-05	0	0	0	4.88146e-05	5.82951e-06	0	8.47375e-05	1.44931e-05	0.000100759	2.16722e-06	2.79245e-05
AC093908.1	4.52343e-05	2.40867e-05	0	0	0	0.000199333	0	6.29096e-05	3.80604e-06	7.63567e-05	0.000132159	0	0.000166008	7.42073e-06	0	0	0.00129083	0	5.28641e-05	0.000122901
AC104126.1	0.000465016	0.000631218	0.000829717	0.000190807	0	0	0	4.1958e-05	0.000465443	0	0	0	0	0	0.000659784	0	0	0	0	0
AC104958.2	0	0	0.000107376	0.000135307	0.000296804	0.00126219	0	0	2.62739e-05	0	9.80936e-06	0	5.40714e-05	0	0.000150817	0	1.96612e-05	0.000122684	0	0
AC105285.1	4.99032e-05	3.76571e-05	0.000116281	0	5.59412e-05	3.88728e-05	0	7.88543e-05	6.58258e-05	1.79708e-05	7.99922e-05	0	6.97037e-05	0.000102846	0.000187671	4.39088e-05	0.000180607	0.000126188	1.56611e-05	3.13207e-05
AC106712.1	0	0	2.64958e-05	3.0343e-05	1.19397e-05	0	5.60849e-05	0	4.86431e-06	0	0	3.84198e-05	0	0.00012441	0	0	0	0.000678883	0	0
AC108451.1	6.25346e-05	2.02347e-05	9.36662e-05	0	1.5607e-05	0	4.99929e-05	0.000257133	1.17946e-05	0	0	0	1.98133e-05	0.00011329	7.51877e-05	2.49299e-05	3.5998e-06	4.75745e-05	2.51706e-05	8.41428e-05
AC124319.1	7.78179e-05	0.000103694	0.000186351	0	2.45196e-05	6.2076e-05	7.85626e-05	8.772e-05	7.23154e-05	0	3.26685e-06	0	0	7.31964e-05	0.00218398	0	0.000553694	0.00132359	3.9281e-05	9.38917e-05
AC130710.1	0	0	0	0	0	0	4.02338e-06	1.35838e-05	0	0	0	0	0	0	0	8.46791e-05	0.00107621	0	0	0
AC233702.10	0	3.6601e-05	5.18433e-05	6.9067e-05	1.9601e-05	0.000100708	0	0	4.834e-05	0	0	2.71289e-05	8.57679e-06	8.05619e-05	0	0.000714058	0.00105669	0	0	8.17606e-05
ACBD3-AS1	0	0	0	0	0.00246876	0	0	0	0	6.40545e-05	4.52065e-06	0	0	4.70079e-05	0	0	0	0	0	0
ACKR3	0.00247967	0.00142942	0	0	0	0	0	0	0.000240326	0	0.000437421	0.000205628	0	0	0.000465397	0	0.000125172	0	0	0.000643966
ACSL1	0.000148016	0.000721866	0.000691495	0.00105897	0.000107805	0.00178149	0.000235776	0.000202413	0	0.000467304	0.000137157	0	0.00119296	0.000155709	0.000579815	0.000428047	4.92672e-05	0.00130468	0.000432751	0.000187737
ACSL3	0.000605346	0.000867268	0.000902499	0.000662657	0.000243623	0.000557062	0.000269541	0.00046249	0.000214466	0	0.000134582	0.000351177	0.00022883	0.000676912	0.00080669	0.000389954	0.0012471	0.00134336	3.60952e-05	0.000304403
ACTA1	0	0	0	0	0	0	3.18949e-05	0	0	0	0	0.000382133	0	0	0	0	0	0	0.000489875	0
ACTB	0.000302716	0.000137339	0.000541795	0.000926354	0.000328019	0.000444798	0.000128041	0.000665214	0.000440986	0.000286114	0.000897668	0.00268395	0	0.00025656	0.000271648	0.00143943	0.000488946	0.00119353	0.00213954	0.000750064
ACTBL2	0	0	0.000221689	0.000146469	0	0	0	2.03675e-05	0	0	0	0	0	0	0	7.53672e-05	0	0.000716764	0.000152274	2.01441e-06
ACTG1	0.000897094	0.000284523	0.000534893	0.000970675	0.000123602	0.000693285	0.000257432	0.000659282	0.00135296	0.000719146	0.00113788	0.00237615	0	0.00029944	0	0.00110691	0.000677395	0.000842575	0.00138006	0.000917271
ACTN1	0.000473627	0	5.28258e-05	0.000112611	0.00022871	0.000119281	3.13459e-05	0.000603163	0.000126062	0	0	0.00252738	4.0273e-05	0.000136469	0	0.000618478	0.00059115	0	0.0012149	0.00236261
ACTN4	0.00115477	0.00102727	0.000464937	0.000829795	0.000957108	0.000193674	7.74331e-05	0.000616151	0.000441482	0.000343981	0.00131124	0.00126525	0.000383321	0.00107341	0.00102957	0.000605274	0.00061936	0.000958813	0.00105779	0.00132719
ACTR2	0.000877061	0.00105329	0.000725247	0.000646205	0.000557459	0.000615807	0.000431606	0.000390377	0.000866001	0.000355985	0.00094728	0.000753795	0.000406593	0.000365705	0.000206049	0.000846157	0.000813992	0.000715408	0.000630445	0.000588467
ACTR3	0.000597074	0.000630796	0.000635965	0.000430656	0.000418952	0.000443394	0.000291452	0.000414261	0.000705267	0.000367295	0.000864745	0.00124691	0.000179991	0.000409347	0.000298248	0.000977729	0.00110313	0.000645415	0.000686421	0.000405287
AD000090.1	0.000120332	0.000370804	0.00014092	0.000140558	0.00105605	0.000252	0.000122373	8.55522e-05	1.70362e-05	0	8.14467e-05	0	3.64446e-05	0.00139523	0.00129603	0	0.000102424	0.000126879	7.0593e-05	0.000151581
ADAM12	0	0	0	0	0	0	0.000327132	0	0	8.29727e-06	0	0	0	0	0	0	0	0	0.000810282	0.0020694
ADAM19	0	0	0	0	0	0	0	0	0	0	0	0.00032673	0.000375414	0	0	0	0	0	0.0018064	0.00227235
ADAM23	0	0	0	0	0	0	0	0	0	0	6.3755e-05	0	0.00268498	0	0	0	0	0	0	0
ADAM28	0.000288296	0.0003813	0.000688616	0.000888626	0	0.000274962	0.000783455	2.2234e-05	0.0004645	0	0	7.75683e-05	0.000276729	0.00157514	0.000941788	0	0.00017644	0.000234628	6.46612e-05	0.000342054
ADAM8	0	0	0.000108806	0	0.000116657	0	6.19292e-05	0	0	0.000602998	0	0.0009788	4.40766e-07	0.000484159	0.000307361	0.00156075	0.000687725	0.000253118	0.000640205	0
ADAM9	0.000956299	0.00132863	0.0007594	0.000371625	9.06504e-05	4.26247e-05	1.36294e-05	0	0	0.00068005	0	0.00100114	0.000457358	0.00136729	0	0.000668382	0.00031985	0.00117712	0.00113736	0.000144553
ADAMTS1	7.91292e-05	0	0	0	0	0	0	0	0	0.000104354	0	0.00229289	0.00111812	0	2.07406e-05	0.00016218	0	0	0.000784517	0
ADAMTS15	0.000356956	0	0	0	0	0	0	6.47305e-05	0	0	0	7.03436e-05	0	0	0	0	0	0	0.000544625	0.00104068
ADAMTS5	0	0	0	0	0	0	0	0	0	0	0	0	0.00403565	0	0	0	0	0	0	0.000991326
ADAMTS7	0	0.000143615	3.31395e-05	0	1.03162e-05	2.54054e-05	0	2.17393e-05	0	0	0	8.27175e-06	0	0	0.000312359	0	0	0	0.00095169	0.00139758
ADAMTS9	0	0	0	0	0	0	8.09994e-06	0	0	0	0	0	0	6.78897e-05	0	0	0	0	0.00175802	0
ADAMTSL4	0.000898323	0.000130262	0	0	0	0	0	0	0	9.3454e-05	0.00104217	0	0	0.000115985	0.000453451	0	0.000579931	0.000264753	0	0
ADAR	0.000330637	0.000335376	0.000342536	0.000304444	0.000331848	0.000326607	0.000270773	6.53721e-05	0.000287184	0.000354995	0	0.000328773	0.000147166	0.000271812	0.00176896	0.000975575	0.00099115	0.000889214	0.00025392	0.000423352
ADCYAP1	6.33946e-07	0	0	0	0	0	0.0108596	3.4197e-05	0	0	0	2.84068e-08	0	0	0	0	2.98701e-06	0	0	0
ADD3	0.00138103	0.000942208	0.000404896	0.000443474	0.000796444	0.000151133	0	5.10397e-05	0.00119865	0.000202806	0.000872648	0	0.000119312	0.000929886	0.001164	0	0.000315199	0.000961888	0.000584806	0.000225467
ADGRF1	0.00139051	0.00127912	0.00117336	0.000238527	0.000663639	0.00050425	0	0	0.000343927	0.000566135	0.000170221	0	0	0.000178666	0.000757584	0	0	0.000860576	0	0
ADGRF4	0.000285306	0	0	0	0	0	0	3.30276e-05	0	0	0.00133172	0	0	0	0	0.0010858	0.000473407	0.000305092	0.00174617	0.00091692
ADGRF5	0	0	6.97172e-05	0.000318215	1.38245e-05	0.00713941	0	0	0	0	0	0	0	0	4.64875e-05	0	0	0	0	0
ADGRG1	0.000606004	0.000770373	0.00048267	0.000577908	0.000214346	0.000292885	0.00114303	0.000196641	0.000254071	0.00037115	0.000673411	9.37438e-05	0.00043602	0.000507091	0.000170038	0.000756651	0.000403102	0.00052445	0.000940124	0.00118714
ADH1C	0	0	0	0.00242803	0.000274948	0.000328146	0	0	0	0	0	0	0	0.00180401	0	0	0	0	0	0
ADH7	0.000683341	0	0	0	0.000854923	0	0	0.000304671	0.00173135	0	0.000612979	0	0	0.000506384	0	0	0	0	0	0
ADIPOR1	0.000784824	0.00105046	0.000737956	0.000448079	0.000753686	0.000418305	0.000579331	0.00028516	0.000449378	0.000808383	0.000824239	0.000513044	0.000168738	0.000533344	0.000307173	0.000769412	0.000536095	0.00106978	0.000476431	0.000217371
ADIRF	0.000150715	0	0	8.53152e-05	1.94016e-05	0	8.41834e-05	0.000526022	0.000722119	0.00272225	0.00188826	0	0	0	0.00013915	0	0.00142996	0.000324049	4.32559e-05	0
ADK	0.000640974	0.000160288	0.000278325	0.000103935	3.69204e-05	9.4909e-05	2.53088e-05	0.000392362	0.000489633	6.81442e-05	0.00050276	0.0006086	0.000216936	0.000213762	9.30784e-05	0.00117607	0.000619705	0.000170066	0.00010356	0.000305571
ADM	0.00108512	0.000849373	0.000358946	0.00019513	0	0.000505568	0	0	9.45275e-05	0.000423169	0	0.000360545	0.000479374	0	0.000709654	0.000447514	9.50755e-05	0.00101253	0	0.000374124
ADM2	0	0	0.000176206	0.000171257	0	1.08307e-05	4.54795e-05	0	0	0	0	0.000123724	0	9.11553e-05	1.46609e-05	0.00129365	0.000922202	0.000229084	0.000250072	5.56881e-05
ADRA2A	0	0	0.000555401	0.000252409	0	0	0.000442536	0	0	0	0	0	0	0.00269369	0	0	0	0	0	0
ADRA2C	0	8.40912e-06	0	0.000495753	0	0	0	0	0	3.81932e-05	1.61415e-05	0	1.54586e-05	0.000138619	0	2.10678e-05	0	0	0	0
ADRB2	0.000191776	0.000799019	0.00127595	1.45262e-05	0.000102131	0	0	6.51249e-06	8.92611e-05	4.42384e-05	0.000328018	0.000103072	0	0	0.000205912	0.000799215	9.03293e-05	0.00035111	0	0
ADSSL1	0.000375303	0.00184587	0.000355402	0	0.00048322	0	0	0	0	0	0.000148624	0	0.000265969	0	0.00018043	0	2.66533e-06	0	0	0.000180412
AF165147.1	0.0013206	0	0	0	0	0	0	0	0	0	0	0	0.00135664	0	0	0	2.67606e-05	0	0	0
AFAP1	0.000631845	0.000726977	0.000318778	0.000231546	3.65189e-06	0.000596913	0	0.000136153	0.000329078	0	0.000164257	0.000312299	0.000139314	0.000352613	0.000165548	0.000379776	0.000194553	0.000222806	0.000602048	0.000211738
AFAP1L2	2.57231e-05	0	0	0	9.42881e-05	0	0	0	0	0	0.000320189	0.000253812	0.000174374	0	0	0.000107991	9.74034e-05	2.89113e-05	0.00128574	0.000782452
AFF4	0.000543776	0.000839063	0.000696192	0.000548501	0.000170954	0.000654828	0.000329462	0.000182574	0.000304526	0.000332969	0.000454946	0.000309482	0.000733927	0.000486594	0.000757183	0.000555003	0.000718836	0.000706608	0.00074196	0.000649815
AGPAT5	0.000380153	2.55242e-05	0.00017694	6.53971e-05	0.000511078	0.000232893	0.000380982	0.000785593	0.000427656	0.000171499	5.05657e-06	0.000186175	0.000262847	0	0	0.000218626	0.000153553	0	0	0.000123448
AGR2	0	0.000835167	0.00325527	0.00148505	5.04705e-05	0	9.49251e-06	7.99804e-05	1.33943e-05	0	0	0	0	0.000768263	4.22177e-05	0	0	0	0	0
AGR3	0	0	0.000210417	0.00020159	0.00336472	4.29049e-05	0.000504706	0	0	0	0	0	0	0.00030964	0.000334943	0	0	0	0	0
AGT	0	0	3.68445e-05	0.000246692	0	0	0.00678304	1.99194e-05	0	0	0	0	0	0	0	6.85117e-06	0	0.000211886	0.000101677	0
AHCYL2	5.37852e-05	0.000627601	0.00169368	0	6.95996e-05	3.85163e-05	0.000172552	0	0.00050864	0	0.000458426	0	0	0.00101816	0.000400182	0	0.000100176	0.000794035	0	8.35575e-05
AHNAK	0.00174588	0.00119893	3.51435e-05	0.000492414	0.000424531	0.000452939	0	0.000337491	0.00114399	0.000288489	0.00231553	0.00144297	0.000287496	0.000229491	0	0.000999828	0.00054333	0.000272475	0.000556382	0.000329263
AHNAK2	0.00167335	0.000438108	0	0	0.00102596	6.4417e-05	0	0	0.000222498	0	0.00146899	0.00105692	0.000646762	0	0	0.000705968	0.00017837	4.19541e-05	0.000918238	0.0012059
AIM2	0	0	0	0	0	0	0	0	0	0	2.24675e-05	0	0	0	0.00165747	0.000174337	0.000940574	0.000465402	0	0
AJUBA	0.00149299	0	0.000100777	3.25356e-05	2.67044e-05	0	0	0.00037097	0.000249533	0	0	0.000727464	0	0	8.07689e-05	0.00148857	0.00104053	0	7.5579e-05	4.67167e-05
AK3	0.000568731	0.000965512	0.000721437	0.000113539	0.000184915	0.000455733	0.000184075	0.000131079	0.000854219	0.000413629	0.000598922	0	0.000929535	0.000710635	0.000408072	4.60868e-05	0.000753273	0.00065955	0.000418606	0.000292613
AK4	0.00093893	0.000667772	0.000548515	0	0	8.23929e-05	0.0001133	0.000104472	0.000541174	0	3.06558e-05	0.000638654	0.000576233	0.000144928	0.000226684	0.000479315	0.00126294	0	0	0.000114548
AK7	9.68357e-06	0	2.85282e-05	0	0.00256644	2.64971e-06	0	4.15801e-05	0	0	0	0	6.60589e-06	0	0	7.14626e-06	3.13324e-06	3.00933e-05	0	0
AKAP12	0.000398789	0	0	0	0	0	0	0	0	0	0	0.0020197	0	0	0	0	0	0.000140397	0.00164103	0.000122932
AKAP14	0	0	0	0	0.00233516	0	5.82447e-06	0	0	0	0	0	0	0	0	0	0	0	0	0
AKAP2	0	0	0	0	8.44801e-05	0.00140946	0.000812902	0	0	0	0	0.00105364	0	4.86298e-05	0	0.00115975	0.00167727	2.49164e-05	0.000254241	0.000152024
AKIRIN1	0.000814005	0.000924435	0.000649121	0.000221614	0.000483061	0.00104514	0.000332097	0.000233883	0.000331388	0.00030964	0.00066577	0.000583902	0.000448862	0.000519231	0.000273556	0.000568168	0.000753805	0.000761436	0.000506353	0.000323759
AKR1B1	0.000616825	0.000207165	2.05759e-06	0.000193106	0.000282697	0.00543475	0.000393786	0.000123936	9.31051e-05	0.000582814	0.000465354	0.000286106	0.00128537	0.000318407	0.00017497	0.000681756	8.5909e-05	2.1095e-05	0.000401054	0.000630797
AKR1B10	0.000736369	0	0	0	0	0	0	0.00127397	9.21977e-05	0	0.00174606	0	0	0	0	3.16178e-06	0	0.000148521	0	0
AKR1C1	0.000355179	0	0.000209588	0.00248688	0	0	0	0	0.000122203	0	3.48496e-05	0	0.000208111	0	5.96752e-05	0.000690031	0	0	8.67654e-05	4.16841e-05
AKR1C2	0.000518893	0.000500133	0.000187166	0.00114585	0	0	5.26645e-05	0.000128775	0.000688223	0	0.000747551	0	0.000462142	0	0.000451977	0.000321821	0	0	0.000212688	0.000243967
AKR1C3	0.000876922	0.000372836	0.000135617	0.00060471	0.000341202	0	5.50181e-06	2.10758e-05	0.000620122	0	0.00030703	0	3.77752e-05	0	0.000876869	0	0	0	0.000334899	0.000701825
AL031587.6	0.000845656	0.00039864	9.29167e-05	0.000165248	0.000187351	1.90362e-05	4.17328e-05	0	0.000223541	0	0.000513268	0.000595268	0.000129554	0.00024433	3.47623e-05	0.000931759	0.000695482	0.000564611	0.000574271	0.000649945
AL034417.3	0	7.07652e-05	2.55482e-05	0.000174545	4.6442e-06	3.10287e-05	0	0	1.79316e-05	0	1.10872e-06	0.000162919	1.87236e-05	0	3.71907e-05	8.07546e-05	0	0.000172172	3.40863e-05	5.1897e-06
AL118508.1	0	0	0	0	0.000110919	0	0	3.63963e-05	0	0	0.000266987	0	0.000130093	0	0	0	0	0.0011746	0	4.43093e-05
AL121761.2	0	0.000403548	0	2.04398e-05	1.81977e-05	0	0	0	0.00034339	0.00214717	0.00119201	0	0	0.00537831	0	0	0	0	0	0
AL121989.1	0	0	0	0	0	0	0	0.000531932	0	0	0	0	0	0.00601589	0	0	0	0	0	0
AL132780.4	1.15212e-05	1.55027e-05	1.47115e-05	0	1.43204e-05	0.000182444	4.36374e-06	1.35327e-05	4.92935e-05	0.000517305	0	0	6.32168e-05	0.000250357	0	0	0	8.48701e-05	2.90399e-05	1.30096e-05
AL133453.1	9.15588e-06	0.000676745	0.000356048	0	0	0	0	0	0	0.000504259	0.000281363	0.000339112	0.00057715	0.000130588	0	0.000101556	5.14935e-05	0	3.59892e-05	5.06869e-05
AL158206.1	5.45344e-05	0.000537377	0	0.000265322	0.0001761	0	4.83935e-06	1.60237e-05	0	0.000902539	0.000114838	0	0.000485162	0.00023742	0.000428496	0	0	0.00114237	0.000158376	0.000226639
AL161431.1	0	0.000328333	0	0.00053865	0.000273624	0	0	0	0	0.00137028	0	0.000206032	0.000452348	0.00153305	0	0.000441177	0	0.000172704	0.000618226	0
AL353708.1	3.63655e-05	0.000122496	0.000106625	0.000181587	0.000213814	0.000227055	2.07557e-05	0	4.74338e-05	0	7.81462e-05	0	6.49312e-05	0.000238859	0.000158436	0.000656443	0.000223245	0	7.91277e-05	0.000193129
AL355607.2	0	0	0	0	0	0	0	0	0	0	0.000169122	0	5.11899e-06	0	0	0	0	0	0.000108066	0.00070273
AL357093.2	0	0	0	0	0.00359697	0	0	0	0	0	0	0	0	0.000119442	0	0	0	0	0	0
AL499616.1	0	5.23987e-05	3.9466e-05	0	0	0.000150225	0.000221433	9.28459e-05	5.80601e-05	0.000196029	5.16323e-05	0	4.49728e-05	0.000143703	0	0.000133269	0	7.1059e-05	4.03042e-05	0
AL512274.1	3.81807e-05	0.000378741	5.97128e-05	0	0.00062516	0.000236069	0	0	0	0.000758941	0.00113328	0	4.76169e-05	0.000283847	4.8204e-05	0.00038561	0.000171927	0.000692847	0.000346199	0
AL512413.1	4.95642e-06	0.000218058	9.30361e-05	2.06936e-05	1.23069e-05	0	0	0	7.71714e-05	0	0	0	0	0	5.69632e-06	0	6.15813e-05	0	0	0
AL596325.2	0	4.727e-06	0	0.000281007	5.63096e-05	0	0	0	2.47704e-05	0	8.30811e-06	0.000151676	1.48334e-05	0.000195171	0	1.52368e-05	0.000101328	0	0	9.62754e-05
AL603756.1	0	0	0	0	4.81117e-06	0	0	0	0	0	0	0	0	0	7.39299e-05	0.000993194	0.000419312	0.000371808	0	0
AL662907.3	2.14218e-05	0.000166625	9.1657e-05	1.30378e-05	4.71433e-05	0.000118233	2.65512e-05	6.51213e-05	6.753e-05	0	0	0	0.000175531	0.000194444	0.000142597	8.73134e-05	0.00040307	0	0.000118824	0.00010615
AL731684.1	4.61443e-05	1.19685e-05	5.14153e-05	0	0	0	1.41595e-05	0.000952948	4.48964e-05	0	0	0	0	0.00011615	0	0.000147275	2.43651e-06	1.28157e-05	0	2.56032e-05
ALAD	0.000174284	0.000943814	0.000383084	0.000610522	0.000378314	0.000213874	7.71708e-05	0.000137147	0.000393762	3.48893e-05	0.000468596	0	1.40043e-05	0.000376209	0.000281691	0	0	7.42394e-05	0.000202307	0.000169539
ALDH1A1	0	0	0.00139559	0.00247714	0.00191354	9.04525e-05	0	0	0.00059075	0	0	0	0	0.00208476	9.26262e-05	0	0	0.000103513	0	0
ALDH1A2	0.000196555	1.96615e-06	7.32939e-05	0	1.22807e-06	0.000104188	1.40424e-05	0	0	0	0	3.65052e-07	2.58784e-05	0.00139686	2.69139e-05	0.000124563	0	6.80546e-06	3.35415e-05	0
ALDH1A3	0	0.000239622	0.000600421	0.000488463	0	0	0	0	0	0.000910407	0.000273221	0	0	0.000960941	0	0	0	0.00206021	0.00309872	0
ALDH1L2	0	0	0	0	0	0	0	0	0	0	0	0.000291273	0	0	0	0.00210716	0.000512773	0	2.81596e-06	0.000109974
ALDH2	0.000531703	0.000456858	0.00202581	0.00104521	0.000123406	0.000121426	3.57315e-05	3.12717e-05	0.000532528	0	0.000370355	0	0.000204933	0.000183519	0	1.83552e-05	0.000135629	0.000142844	0.000584639	0.000367703
ALDH3A1	0.00151038	0	0	0.000477759	0.00254859	0	0	0	0.000789519	2.42276e-05	0	0	0	6.87203e-05	8.8447e-05	0	0	2.28028e-05	0	0
ALDH3A2	0.00138429	4.88182e-05	0.000232932	0.000688658	0.000634312	0.000263303	6.02759e-05	0.00090113	0.00143671	0.000182683	0.000205537	0	0	0.000338682	0.000535086	0.00039601	0	0.000466182	0	0
ALDH3B1	0	0.00042449	0.000499112	0.000422962	0.00344503	0	0	0	0	0	0	0	0	4.84933e-05	0.000633679	0	2.58149e-05	0.000341484	0	0
ALDH7A1	0.000916268	0.000627051	0.000231071	4.79188e-05	0.000114811	4.46844e-05	0.000251947	0.000539398	0.000909593	0	0.000170225	0	0.000105355	0.000189324	0.0005411	0	0.00052216	0.000381004	0.00036442	0.000614042
ALKAL1	0	1.53628e-05	0	0.000221228	0	0.00101289	0.00017744	0	0	0.000170143	0	0	0.000181116	0.000295796	0	1.36165e-06	0	0.000719394	6.17068e-05	0
ALOX15	0	0	0	5.80801e-05	0.000996811	0	0	0.000112538	0	0	0	0	0	0.0086704	0	0	0	0	0	0
ALOX15B	0.000628137	0.000108648	0	0	0	0	0	0	0.000322242	0	0.00221456	0.000158614	0	0.000798179	0	0	0.000115789	0	0	0
ALOX5AP	0	0	0	0	0	0	3.45683e-06	0	0	0	0	2.51517e-06	0	1.8556e-05	0	0.000187034	0	0	0.000160224	0.0013122
ALPL	0	0	0.00101785	0	0	6.76735e-05	5.87125e-06	0.000399803	0.00011778	0.000594888	0.000363098	0	0	0.00325487	0	0	0	0	0	0
AMACR	0.000283746	0.000117958	0.000326654	3.40157e-08	0.000126185	0.00611827	0	0.000129683	0.000250388	9.69331e-06	0.000103282	0.000106764	0.000341729	0.000163104	0.000165681	3.26799e-05	0.000242939	9.86304e-05	0.000284795	0.000419059
AMD1	0.000426347	0.000427134	0.000768654	0.000366321	0.000101139	0.000269251	0.000194383	0.000542772	0.00056853	0.000955254	0.000357392	0.000218887	0.000669888	0.000731401	8.49674e-05	0.000637497	0.000610752	0.000308562	0	1.04212e-05
AMIGO2	0.000397299	0	0	0	0	0	0	0	0	0	0	0.00264746	0	0	0	0	0	0	0.000412138	0.00163614
AMOTL1	0.00109093	0.000168143	0	0	0	3.07273e-05	0.000181065	0.000107283	7.41137e-05	0	0.000808144	0.000710887	0.000463711	1.00757e-05	9.96886e-05	0.000682711	0.000359018	2.45889e-05	0.000171596	0.000471528
AMOTL2	0.000164931	0.000388552	0.000981621	0.000832941	0	0	0	0	0	0.000953644	0	0.000251388	0	0	0.000392282	0.00176536	0.000106614	0.00147136	0.000560705	0
AMTN	0	0	0	0	0	0	0	0	0	0	0	0	0	0	0	0	0	0	0.000682954	0.00239502
ANGPTL4	0	0.000309959	0	0	0	0	0	0	0	0.000295753	0	0.00261361	7.52556e-05	3.52789e-06	5.22096e-05	0	0.00122255	0	0	0.000312706
ANKH	0.00130376	0	0	0.000121613	0	0.000237836	2.40589e-05	0.000365959	0.000287359	0	0	0	0	0	0	0.000263355	5.67952e-05	0	0	0.00140285
ANKLE2	0.000417303	0.000552359	0.000274776	0.000260886	0.000130232	7.13154e-05	0.000158085	0.000202901	8.32241e-05	0.000256827	0.000502836	0.00111924	9.76867e-05	0.000412636	0.000341566	0.000527579	0.000211178	0.000413504	0.00155349	0.000924196
ANKRD1	0	0.000179971	0	0.000123854	0	0	0	0	0	0	0	0.000444718	1.4407e-05	0	0	0	0	1.03663e-05	0.000768105	0
ANKRD11	0.00079875	0.000832561	0.000560776	0.000323982	0.000327743	0.000369933	0.000237586	0.000332217	0.000516642	1.01227e-07	0.000316513	0.000481533	0.000349542	0.000591967	0.000474793	0.00134571	0.000852073	0.000399889	0.000715219	0.000735914
ANKRD36C	8.50608e-05	0.000265516	0.00127502	9.22888e-05	0.000336	0.000248461	0.000280853	0.000137646	0	0.0001668	0	0.000119018	0	0.000335712	0	5.94055e-05	2.57632e-05	0	6.69408e-05	0.000112451
ANKRD37	9.19255e-05	0.000674164	0	0.000398604	0.00139897	0.000121782	0.000209171	6.75009e-05	3.2514e-05	0.000102284	0.000335472	0.000252429	0	0	0.000112622	0	1.79298e-05	0	0	2.23604e-06
ANKRD66	0	0	0	0	0.00239101	0	0	0	0	0	0	0	0	0	0	0	0	0	0	0
ANLN	0	0	0	0	0.000153364	0	0	0.00972453	0	0	0	5.57423e-05	0	0	0	0	0	0	7.36374e-05	0
ANO1	0	0	0	0	0	0	0	0.000664823	0	0	0.00158419	7.91396e-05	0	0.00411968	0	7.53232e-05	0	0	0.000147915	0.000160463
ANOS1	0.000333253	0	0	3.68284e-05	1.31264e-05	0.000224215	0	0.000126656	8.56397e-05	0	0	0	0.000165142	0	0	0	0	0	0.00156777	0.00116157
ANP32B	0.000501132	0.000800367	0.000783125	0.000200732	0.000198142	0.000326849	0.000161783	0.00224892	0.00158365	0	0.000470616	0.000334929	0.000159274	0.000431774	0.000258005	0.000980071	0.000922945	0.000504821	0.000147129	0.000128459
ANPEP	0	0	0.00044776	0.00106163	0	0	0	0	0	0	0	0	0	0	0	0	0	0	1.52966e-05	0
ANTXR2	0	0.000552231	0.000196156	0.000168556	0.000230174	0.000295041	0	7.33561e-05	1.37456e-05	0.000173165	0	0.00212022	0.000211533	0.000114927	0.00033642	0	0.00017117	0.000233072	0.000196276	0.000205629
ANXA1	5.23414e-05	0.000234491	0	0.000229646	0.000597236	0.000375279	1.32129e-05	0	0	0.00362479	0.00295054	8.31874e-05	0	0.00127453	4.84821e-05	0.00201046	6.96615e-05	0.00251395	0.000126225	0
ANXA10	0.00105044	0	0	0	0	0	0	0.000414175	0	0	0.000538777	5.99533e-05	0.000855044	0	0	0	0.000393434	0	0	0
ANXA2	0.00126401	0.00102351	0.000340222	0.000202775	0.000578129	9.75141e-05	0.00011748	0.000504657	0.000854013	0.000492065	0.00238928	0.00228063	0.000280291	0.00129707	0	0.000796416	0.000895239	0.000541028	0.00162482	0.00100204
ANXA3	2.21262e-05	0	6.68459e-05	0	0.000149055	0.000268506	0	9.66922e-05	0	0.000470774	4.62296e-05	0.00175296	0.000169019	0.000758906	0	0.0026967	0.000722388	0.000884997	0.0011446	0
ANXA4	0.00103255	0.000762064	7.68909e-05	0.000302144	0.000468781	0.00319878	0.00017704	0.000107149	0.000580907	0	9.13731e-05	0	0.000612212	0.00139703	0.00112057	8.48318e-05	0.000659565	0.00070577	0.000740224	0.000491513
ANXA5	0.000712372	8.33192e-05	0.000630807	0.000821702	0.000445865	0.000213839	0.000277015	0.000512933	0.000228943	0	0	0.00258913	0.00050426	0.00032485	0	0.00178608	0.000290414	0.000258997	0.000596097	0.00133873
AP000357.2	0	3.45779e-05	0	0.000527562	0	4.022e-05	0.000352775	0	0	5.24928e-05	3.93502e-05	0	4.34471e-06	0	5.78439e-05	0	0	0	0	8.2908e-06
AP000892.3	0	0	0	2.16676e-05	1.99802e-05	0	7.58877e-05	2.71533e-05	0	0	0	0.000857981	0	0	0	0.000213989	0	0	0.00103526	0.000123554
AP000904.1	0	0	0	0	0	0	0	0	0	0	0	0.000921558	0	3.04188e-06	0	0	0	0	0.00014514	0.000230982
AP001525.1	6.34931e-06	5.87018e-05	5.23682e-05	0	1.47607e-05	0	1.55987e-06	0	0	0	4.00447e-05	0	1.01296e-05	8.96268e-05	0.000147064	0.000218709	0.000219724	0.000131863	2.7911e-05	7.89271e-05
AP002498.1	0	5.64696e-07	0.000636607	4.69832e-05	0	0	1.55869e-05	0	0	0.000698572	0	0	0	0.000624751	0	0	0	0.00018447	0	0
AP1AR	0.000104764	0.000522017	0.000223392	0.000248231	0.000210651	0.00043635	0.000403867	0.000313452	0.00045485	0.000780059	0.000102379	0	0.000446853	9.31016e-05	0.00017694	0.00070449	0.000330553	0.000219538	0.000181945	6.2477e-05
AP2B1	0.00121209	0.000600659	0.000638631	0.000132172	0.000362393	0.000900351	0.000525936	0.000899564	0.00028522	0	0	0.00128662	0.000579219	0.00105709	0	0.000409429	0.000563248	6.61952e-05	0.00070965	0.000544659
AP2M1	0.000773011	0.00103607	0.000306774	0.000864384	0.000266067	0.000306986	0.00010631	0.000205914	0.000241731	0	0.00152066	0.000710773	0.00161807	0.00171223	0.000390509	0.000168451	0.000302424	6.12751e-05	0.000352104	0.000847127
APIP	0	0.00050876	0.000787647	0.000716096	9.72916e-05	0.000429898	0.00031937	0.000123307	0.000823143	0	0	0	0.000265626	0.000291431	0.000548572	0	0	0.00104997	0	5.20258e-05
APLP2	0.002212	0.00223313	0.000837372	0.000772958	0.000227376	0.00153118	0.000205155	7.1312e-05	0.000167592	0.0001043	0.000903715	0.000763492	0.000786737	0.000614279	0.000593771	0.000285643	0.000713702	0.000758272	0.000636884	0.000718139
APOBEC3A	0	0	0	5.21659e-05	0	0	0	0	0	0.00319024	0.000183037	0.000235373	0	0	0.000993787	0	0	0.000482186	0.000109811	0
APOD	0.000289615	0.00030116	0	0	8.68425e-05	0	0	0	0	0	0	0	0.000258246	0	0.00131609	0	3.86444e-05	0	0	0
APOE	0	0	0	0	0	0	0	0	0	1.24444e-05	0.000236263	0	0	0.000147029	0	0	0	0	0	0.00286563
APOL1	0.000131022	0.00348566	0	0.000175616	0.000101384	0	0	0	0	0	0.000328625	0	0	0.000458548	0.000831452	0	0.000774886	0	0	0
APOL2	0.000538124	0.00208687	0.000309044	0	0	0	0	0	0	0.000235568	0.000593377	0	2.84188e-06	0.000566156	0.000899856	0	0.00130308	0.000475221	0	5.83592e-06
APOL3	0	0.000184501	2.8356e-05	0.000129357	0.000137537	0	6.05146e-05	0	0	5.85579e-05	5.48083e-05	0	0	0.000135515	0.00106232	0	0.00132726	0.000157678	0	1.28417e-05
APOL4	0	9.55557e-05	5.22633e-05	0.000101952	0.000237099	8.80194e-05	0.00010352	0	0	0.000127228	1.93876e-05	0	0	1.87708e-05	0.000312423	0	0.0017485	0.000272723	0	3.61992e-05
APOL6	0	0.000145275	0.000245154	0.000349112	0.000180811	0.000102522	4.74464e-05	0	3.80642e-05	3.01757e-05	5.5296e-05	0	0	0.000194355	0.00141569	0.00164487	0.00134424	0.00194387	6.95992e-05	1.78441e-05
APOOL	0.000324208	0.000653328	0.000453613	0.000281711	0.0003326	0.000349873	0.000244604	6.42433e-05	0.000273492	0.000161921	0.000500394	0.000162641	0.000332852	0.000494615	0.000198088	0.000450281	0.000179966	0.000542221	0.00032152	0.000182866
APP	0.00250563	0.000875817	0.000388684	0.00024831	7.89748e-05	0.00053129	0.000645553	0	0.000317573	0.000313233	0.000213772	0.00124783	0.00242036	0.000350128	0	0.000444571	0.000403802	0.000173343	0.000705156	0.00109266
AQP3	0	0.00117235	0	0.000667204	0.000623328	0	0	0.000661116	0.00208415	0.00106607	0.00324563	0	0	0.00063286	0.000780238	0	0	0	0	0
AQP5	0	1.43759e-05	0.00134775	0.000956127	0	0	0	7.08061e-05	0.000342662	0.00146883	0.000116772	0	0	0	0.000112963	0	0	0	0	0
AQP6	0	0	0	0	8.08053e-09	0	0	0.00014934	2.58821e-05	0	0	0	0	0.00575769	0	0	1.30156e-05	0	0	0
AREG	1.4152e-05	0	0	6.10625e-05	0	0	0	0	0	0.00015369	0	0.00108156	0	0	0	0.00124759	0.00226795	0	0	0
ARF4	0.000558522	0.000647223	0.00100061	0.00122493	0.000296273	0.000256233	0.000176495	0.000127307	0.000643698	0.000307328	0.000461089	0.00110866	0.000370423	0.000623934	0.000280626	0.000811653	0.000533468	0.000983876	0.000810921	0.000991828
ARG2	0	9.30755e-05	0	5.88789e-05	0	0	0.00112633	0.000193941	0.000112866	0.000220283	0.000156236	0.000166347	0.000804785	0.000111986	3.48448e-05	0.00201221	2.02465e-05	3.91173e-05	0.000116016	0
ARHGAP1	0.000624987	0.00049984	0.000563838	0.00045741	9.36959e-05	0.000128628	0.000108262	0.000242661	0.000576059	0	0.00062384	0.000176237	0.000521488	0.000511164	0.0006574	0.000167503	0.000708844	0.000121133	0.000353648	0.00130084
ARHGAP11A	4.60619e-05	3.33272e-05	1.35016e-05	8.93657e-05	2.16017e-06	0	0	0.0060786	6.2696e-06	0	5.30115e-05	0	2.70721e-05	3.63037e-06	0	8.54509e-05	6.38627e-05	0	0	0
ARHGAP18	0	0.000272098	0.000157138	0.000261415	0.00222206	0.000918367	0	0	0.000110442	0	0	0	0.000141888	0.000102318	0.000261125	8.22972e-06	3.42206e-05	0.000244866	0.00040789	1.54478e-05
ARHGAP23	0.000370669	0.0006672	2.43691e-05	0.0004164	0.000332904	0	0	0.000163076	0.000846176	0.00036341	0.00123805	0.000126776	0	6.91545e-06	0.000843499	0.000222896	0.000468053	0.000131769	0.000196128	0.000175556
ARHGAP29	0.000244567	9.61878e-05	0.000327482	0.00035557	0	0	0.00019544	6.87041e-05	6.24058e-05	0	1.46562e-06	7.73298e-06	2.49825e-05	6.64986e-05	7.61146e-05	0.00146752	0.000728527	0.0008642	3.96669e-05	4.67844e-05
ARHGAP5	0.000558778	0.000488562	0.000450263	0.000438717	0.000342725	0.000565453	0.000269021	0.000326015	0.000512373	0.000338451	0.000267879	0.000137889	0.000441467	0.000213066	0.000268505	0.00103156	0.000264076	0.00137801	0.000684673	0.000375713
ARHGAP9	3.48879e-06	0	0.000122175	0	1.44757e-05	0.000153916	1.47723e-05	0	5.84394e-05	0.000140733	0.000154658	2.8354e-05	0	0.000113505	1.91832e-06	0	3.74768e-05	6.61388e-05	7.18087e-05	3.0833e-05
ARHGDIA	0.000354923	0.00050271	0.000350589	0.000725693	0.000351472	0.00044783	0.000238867	0.000672348	0.000305247	0	0.000519653	0.00150477	1.67694e-05	0.000689111	0.000411401	0.000455344	0.000345619	0.000420804	0.000641555	0.000816458
ARHGEF2	9.82602e-06	0.000445242	0.000188015	0.000171524	0.000217832	0.000822475	0.000653744	0.000197658	0.000273991	0.000146433	0.000561323	0.000563491	0	0.000223305	0.000237758	0.0010763	0.000832172	0.000153844	0.000482156	8.21625e-05
ARHGEF37	0	0.000355699	0.00073422	0.000169831	0.000255457	0.00026584	8.22184e-06	8.819e-05	5.22347e-05	0.000775809	0.0014363	0	0	0.000968098	9.67999e-05	0.000430636	2.87571e-05	0.000771912	0.000959468	0.000222379
ARHGEF40	5.75157e-06	0.000231758	8.19385e-05	5.74105e-05	3.05613e-05	0.000130059	9.45473e-05	0	5.33012e-05	1.42018e-05	0	0.000349107	0.000115005	9.25716e-05	0.000312251	2.6236e-05	4.69489e-05	0.000132506	0.000834873	0.00116521
ARL15	0.000194524	0.000185181	0.000103449	0.000248025	2.79151e-05	0.000965451	0.000412396	0	0.000173573	0	0.000311544	0	0.000670977	0.000113732	7.18287e-05	0	4.16901e-05	0	0.000839248	0.000908302
ARL4C	3.37553e-05	0	0	0	0	0	0	0	0	0	0	0.00123053	0.0041422	0.00049458	0	0	0	0	0	0.00168605
ARL4D	0.000449267	0.000564847	0	0	0	0	5.73338e-05	6.79501e-05	0.00129027	0	0.000642463	0	0.000472194	0	0.00102801	0.00047014	0.00114705	0.000427555	0	0.000165628
ARL5B	0.000297486	0.0010507	0	0.000975578	0.000103037	0.000167941	6.59897e-05	0.000260227	0.000123946	0.00115131	0.000562859	0.000134732	0.000422366	1.20652e-05	0.000236247	0.000395908	0.000289176	0.000324648	0.000357561	0.000119869
ARL6IP1	0.000427625	0.00108619	0.000585762	0.000521058	0.0003117	0.000839869	0.000458071	0.00381713	0.000389898	0.000652617	0.000417591	0.000241931	0.00181219	0.000278116	0.000441764	0.000185852	0.000287671	0.000871644	0.000824374	0.000485663
ARL6IP5	0.00116356	0.00104701	0.000894948	0.000112525	0.000273494	0.00129529	0	0.000105789	0.000633013	0	0.000601945	0.00022306	0.000324986	0.000269666	0	0.000636247	0.000581176	0.00148409	0.000925933	0.000613002
ARL8B	0.00075121	0.000904298	0.000280373	0.000128563	7.7132e-05	0.000144167	0.000112952	9.00246e-05	0.000374814	0.000866838	0.00123044	0.00022121	0.00178265	0.000383387	0.000231228	0.000874867	0.00040405	0.000580959	0.000449397	0.000489528
ARMC3	0	0	0	0	0.00254775	0	0	9.16598e-05	0	0	0	0	0	0	7.59846e-06	0	0	0	0	0
ARMCX2	0.000328899	0.000204851	0.000578979	0.000415524	0.00020315	0.000113734	0.000265067	0	4.60023e-05	0	0	0.000216948	0	0.000111127	0.000383671	0.000275854	0.000111639	7.5668e-05	8.74431e-05	0.000497645
ARNTL2	0.00100341	0.000462929	0.000174465	2.30143e-05	3.24038e-05	0	1.71e-05	0.000334651	6.08117e-05	0.000831309	0.000679694	0.00104142	0	0.00127347	0	0.0011192	0.000780033	0.000401431	0.000274279	0
ARPC1B	0.00137572	0.000831654	0.000420886	0.000738896	0.000564271	0	8.99201e-05	0.000550856	0.000630303	0	0.000959245	0.00111293	8.25314e-05	0.000324635	0.000198242	0.000303068	0.00102601	4.57006e-05	0.000419916	0.000807913
ARPC2	0.0014554	0.000778451	0.000310914	0.000202972	0.00017922	0.000175723	0.000149955	0.000591891	0.00119136	0	0.00146652	0.00109526	0.000485714	0.000555992	0.000383873	0.000870312	0.00134414	0.000390474	0.000596549	0.000827735
ARPC3	0.000555115	0.00147145	0.000945345	0.000505937	0.000375937	0.000598825	0.000363812	0.000185904	0.00116504	0.00056807	0.00134265	0.000662535	0.000357779	0.00156291	0.000586126	0.000236531	0.00106139	0.000905067	0.00085687	0.000980761
ARPC5	0.000793954	0.00128597	0.000498121	0.000390496	9.29039e-05	0.000991129	0.00030139	0.000779347	0.000710982	0.000320382	0.00121274	0.000878592	0.000142077	0.000822928	0.000407964	0.000595135	0.00053389	0.000594802	0.000978825	0.000746186
ARPC5L	0.000343639	0.000439536	0.000456702	0.000209949	0.000205445	0.000322214	0.000237684	0.000505738	0.000393019	0.000213638	0.000827591	0.00064327	0.000369278	0.000989057	0.000333664	0.00104628	0.00122982	0.000543656	0.000365743	0.00060935
ARRDC2	6.82139e-06	0.000392346	0.00015918	0.000139355	1.69607e-05	0.000200351	0	1.26003e-05	0	9.43343e-05	0	0	0	0	9.23594e-05	0.000335613	0	0.00156765	0.000890293	0
ARRDC3	6.74756e-05	0.00136146	0.00106133	0.000471826	0	5.40969e-05	0	0	0.000778614	0	0	0	0.000186763	0	0.000825797	0	6.41679e-05	0.00020491	8.01491e-05	0.000203381
ARRDC4	0.000832784	0.000784731	0.000148766	0.000183891	0.000195291	0.000159927	0.000203905	0	0.000343434	0.00107073	0.000963339	0.000203505	0.000114305	0.00010508	0.000140542	0.000222295	0.000406478	0.00119315	0.000136182	1.88315e-05
ARSI	8.72696e-05	0	0	0	0	0	0	0.000100077	0	0	0.000308903	0	0	0	0.000132602	0	0.000154856	0.000174807	0	0.0015352
ARTN	8.61932e-05	0	0	0.00037384	0	0.000118706	0.000148335	0.000182314	0.000193441	0.000196147	0.00103799	0.000145766	0.000885701	0	0	0.000445522	0.000482131	0	0.00045899	5.56793e-05
ASAH1	0.000311859	0.00166993	0.00204916	0.000651377	0.000124327	0.000302663	0.000250701	0	0.000367874	0.000709206	0	0	0.000813768	0.000377725	0.000843913	0.000118262	0.000124619	0.00144995	0.000257795	0.000269914
ASAP1	0.000547002	0.000242613	0.000168306	0.000203576	0	3.83167e-05	0.000320963	9.03175e-05	0.00031917	0.000101143	2.20521e-05	0.000361667	0.000643258	0.000159114	0.000305541	0.000847898	0.000661514	0.000179152	0.00028107	0.000217885
ASAP2	0.000483808	0.000409469	0.000201949	0.000293292	0.000162394	0.000309039	0.000116139	0.000258606	0.000139945	0.000137102	0.000153495	0.00100197	0.000656888	4.50413e-05	0.000239144	0.000185865	0.000564697	0.000246183	0.000849958	0.00111009
ASB2	5.72767e-05	9.32921e-05	0.000144057	0	0	0	0	0	0.000406702	0	0	0.00010821	0.000584929	0	0	0	0.00100884	0	0	0.000130773
ASCL1	0	0	0	0	0	0	0.0212673	0	0	0	0	0	0	0	0	0	0	0	0	0
ASCL3	0	0	0	0	0	0.012873	0	0	0	0	0	0	0	0	0	0	0	0	0	0
ASF1B	0	0	3.77752e-05	3.38816e-06	5.05312e-05	2.16992e-05	2.72952e-06	0.0060782	0.00010243	8.88361e-06	0	0	0	1.80034e-05	2.90782e-05	0	0	5.12125e-07	0	0
ASH1L-AS1	3.84479e-05	0.000104535	7.92921e-05	0.000202836	0.000148551	0.000185099	5.01861e-05	0.000252719	0.000200573	6.72612e-05	0	0	3.53687e-05	6.80076e-05	0.000282629	1.77618e-06	0	6.3395e-05	1.48755e-05	0
ASPM	0	0	0	0	0	0	0	0.00820564	0	0	0	0	0	1.71116e-05	0	0	0	0	0	0
ASRGL1	0	0	0.000792396	0.00139232	0.000118425	0.000265716	0.000416599	5.39973e-05	0	0	0	0	0	0.000239528	0	8.35359e-06	1.21899e-05	0	0	5.60749e-05
ASS1	0.000371236	0.00139722	0.00086153	0.00111994	0	0	0	0	0.0008818	0.000823326	0.000437207	0	0	0.000419413	0.000105798	0.000496961	0.000716947	0.00174591	0	0
ATF1	0.000370403	0.000153987	0.000242587	0.000354347	0.000153426	9.40765e-05	9.13406e-05	0.000162096	0.000484874	0.000186246	0	0.000108955	0.000103502	8.1911e-05	0.00030904	0.000932181	0.000177417	0.000538839	0.000143428	0.000138814
ATF3	0	3.00407e-05	0	0.00251017	0.000248055	0	8.42493e-05	0	0	0.000631433	0	0	8.03677e-05	0	0	0.00159899	0	0.000696943	0.00039498	0
ATF4	0.000282493	0.00060648	0.00120826	0.000862163	0.00025705	0.000525111	0.000225211	0.000551757	0.000647834	0.000285296	0.000275556	0.000724876	0.000359435	0.000529695	0.000818411	0.00164556	0.00112631	0.000312384	0.000892727	0.000590229
ATF5	9.96938e-05	0.000598338	0.00046378	0.00040709	6.74782e-05	0.000303337	0.00010871	8.15239e-05	0.000347948	7.89505e-05	4.87885e-05	0.000161409	0.000635979	0.000766865	0.000437344	0.000493067	0.000160358	0.000269248	0.000259277	0.000298227
ATL2	7.14964e-05	0.000711997	0.000598398	0.000798414	7.03821e-05	0.00125388	0	0.00030854	0.000505415	5.33931e-05	0.000988183	0	0.000190471	0.000196382	0.00028088	0.000168679	0.000118695	0.000426478	0.00041275	0.000175141
ATOH8	0	0.00104959	0.00111382	0.000609956	0	0	0	0	0	0	0	0	0	0.000686114	0.000367602	0	0	0	0	0
ATP10B	0	0.00125324	0.00139652	0.000595416	0	0	0	1.78862e-05	0	0.000494715	0	0	0	0.000100247	0.000857608	0	0	0.000146732	0	0
ATP12A	0	0.000665558	0.0023117	0.000409931	4.52154e-05	0	0	0	0	0.000953796	0	0	0	0.00100738	0	0	0	0	0	0
ATP13A3	0.000311928	0.000353371	0.000505881	0.000504453	0.000186367	0.000581299	0.00027763	0.000221027	0.000341076	0.000177064	5.45222e-05	0.00101257	0.000337374	8.07682e-05	0	0.00106783	0.000778621	0.000678475	0.000248871	6.20306e-05
ATP1B1	0.000139254	0.00175472	0.00262475	0.00010791	0.000183931	0.00102662	0.000168304	0.000133596	0	0.0010232	3.40451e-05	0.000161821	0.000558817	0.00280117	0.000447425	0	0.000194755	0.00129614	0.000406747	0.00047004
ATP1B2	0	8.22575e-06	7.38057e-06	1.04053e-05	6.22841e-06	0	0	0	0	0	0.000139096	0	0	0	0	0	0.000603062	0	0	0
ATP1B3	0.00201862	0.000226959	8.79162e-05	0.000428749	0	4.72555e-05	2.47312e-06	0.00111907	0.00172326	0.000331885	0.00102692	9.95711e-05	0.000925448	0.000456454	0	0.000451797	0.000125135	5.40642e-05	2.76166e-05	0.00028826
ATP2A2	0.000980058	0.000870537	0.000892238	0.000108545	0.000767184	0.00045709	0.000292606	0.000493309	0.000756016	0.000343897	0.00059808	0.000611675	0.000568368	0.000714131	0.000512764	0.000685626	0.000652565	0.000741115	0.0006965	0.00125405
ATP2B4	0.00146874	0.000902913	0	0	0.000453964	0.000204651	3.59123e-05	0.000219611	0.000622433	0.000249325	0.00126975	0.000539202	7.66987e-05	0.000168334	0.000216271	0.000628286	8.38343e-05	0.000358102	0.000886979	0.0002452
ATP2C2	0	0	0.00114117	0.000389614	0.000587342	0	1.63061e-05	3.49151e-05	0.000142569	0.000132347	6.10834e-05	0	0	0.000292057	9.43275e-05	0.000156637	0	0	2.24334e-05	0
ATP5G3	0.000813197	0.000315332	0.000940386	0.000252262	0.000186917	0.00116506	0.000655978	0.00137846	0.00165616	0.00015775	0.000675084	0.000223753	0.000563523	0.00132966	0.000420172	0.000164907	0.000473476	0.000548439	0.000355617	0.000757032
ATP6V0A4	0	0	0	0.000351447	0.00010378	0.00669222	0	0	0	0	0.0001069	0	0	3.78352e-05	6.21076e-05	0	7.28695e-06	0	1.25913e-05	9.84886e-05
ATP6V0D2	0	0	0	0	0	0.00296651	0	0	0	0	0.000277305	0	5.97501e-05	0	0	0.000762327	0	0.000726369	0.000221557	0.000304896
ATP6V0E1	0.000649772	0.000937441	0.000569574	0.000220888	0.000354814	0.000451245	0.000256589	0	0.000500741	0.00110571	0.000261874	0	0.00136455	0.000848542	0.000527932	0.000961194	0.000464236	0.00125676	0.000775607	0.000737864
ATP6V1B1	0	0	9.99959e-05	0.000546754	0	0.0101508	0	0	0	0	0	0	0	0	1.38019e-05	0	0	0	0	0
ATP6V1B2	0.000280325	0.000566991	0.000427189	0.000168543	0.000116742	0.000139171	0.000308943	0.000153481	0.000311776	0.000779527	0.000120196	0.000265203	0.00116599	0.000577279	0.000129943	0.000718326	0.000631767	0.000487774	0.000468589	0.000585261
ATP6V1G3	0	0	0	0	0	0.00579775	0	0	0	0	0	9.16534e-06	0	0	0	0	0	0	0	0
ATPIF1	0.000488167	0.000295598	0.000671042	0.000128034	0.00166233	0.000837419	0.000617983	0.000451038	0.000926322	0	0.000236659	0	0.000197486	0.00064133	0.00139923	0	0.00078978	0.000673495	0.000309545	0.000819815
AURKA	3.97958e-05	0.000160183	0.000134541	0	0	7.69141e-05	0	0.00485572	8.71856e-06	0	1.01145e-05	5.0393e-05	0	0.000341529	1.8216e-05	0	0.000149619	0.000211204	9.32122e-05	8.95346e-05
AURKB	0	0	0	0	0	0	0	0.00816032	0	0	0	0	2.12691e-05	0	0	0	0	0	0	0
AVIL	6.15622e-05	6.13226e-05	5.96809e-05	0.000218403	8.14594e-05	0.00276697	0.000699225	0.00017979	1.144e-05	9.286e-06	5.47014e-05	0	0	7.70287e-05	0.000172356	0.000237132	0.000144622	0.000128665	8.60196e-05	9.659e-05
AVPI1	0.000870868	0.000433668	2.94042e-05	0.000280288	0	0	0	0.000301881	0.000179385	0.000454379	0.000159247	0.000230858	0.000211791	0.000387063	0.00112697	0.000756981	0.000761236	0.000371089	1.49468e-05	0.000184177
AXL	0.00068924	0	0	0	0	0	0	0	0.000332351	0	0	0.00160574	0	0	0.000275753	0.00104871	7.67665e-06	0	0	0.000148855
AZGP1	0	0	7.26527e-05	1.28463e-05	0	0.00358347	0.00597463	0.000135228	5.18727e-05	0	0	0	0	3.23651e-05	0	1.13637e-05	0	4.15798e-05	0	0
B2M	0.000176813	0.000225493	0.000363073	0.000539923	0.000402922	0.000358152	0.000113084	1.45874e-05	0	0	0	7.08998e-07	0.000425622	0.000144245	0.00234975	0.000179233	0.00153949	0.00342983	0	0.000161393
B3GALT5	0	0.00087222	0.000176844	0	0	6.01726e-05	0.00147824	0	0	0.000280413	0	1.93022e-05	0	0.000304871	0	0	0	4.38186e-05	0.000168369	2.21479e-05
B3GNT2	0.000153229	0.000447566	0.000742782	0.000424103	0.000325759	0.00289065	0.00026197	0.000114467	0.000364088	6.14148e-05	0.000392552	2.84537e-05	0.00016586	0.00084161	0.000523308	5.27183e-05	0.000248413	0.00044308	0.000251213	6.65491e-05
B3GNT5	0.000282254	0.000970518	0	0.000286676	0.000781668	0.000449649	7.09924e-05	0.000331236	3.73741e-05	0.000650144	0.000534121	5.17965e-05	0.00160139	0	0.000275974	0.000457056	0.000457956	0.00100087	0.00110454	0.000242814
B3GNT6	0	0	0.000797519	0.000130055	0	0	3.37254e-05	0	0	0	0	0	0	0.00398421	0.000481927	0	0	5.55303e-05	0	0
B3GNT7	0	0.00109941	0.000656312	0.00103954	0.00113663	0	0	0	0	0.000225431	0	0	0	0.000251437	0.000772449	0	0	0.000553617	0.000627641	3.89892e-05
B4GALT1	0.00108178	0.00153218	0.001428	0.000278046	7.00512e-05	1.41382e-05	9.44432e-05	0.000188875	0	0.000258524	0	0.00117739	0.000328183	0.000403389	0.00036077	0.000939079	0.000933521	0.000695316	0.0010151	0.000284807
B4GALT4	0.000181245	0.00150746	0.000428981	0.000336283	0.000356678	0	9.68187e-05	0.000101314	0.000340444	2.5554e-05	0.00158059	5.11903e-05	0	0.000527151	0.000319352	0.000107531	0	0.000521698	0.000431265	6.07475e-05
B4GALT5	0	0.00265345	0.00127054	0.00191926	0	0.000226078	0	0	7.69057e-05	0.000257755	0.000653587	0	0	0.000225111	0.000532502	0	0.000243193	0.000959199	0.000407211	2.2549e-05
BACH1	0.000229076	0.000317635	0.0001429	0.000124802	2.11764e-05	0.000261732	2.63263e-05	0	0.000264581	0.000512509	2.55201e-05	0.000250888	0.000196845	0	0.00033515	0.000662308	0.00130764	0.00087526	0.000185195	0.000129113
BACH2	0	0	0	0	2.08655e-05	0.000782637	0	7.33929e-06	0	0	0	0.000264252	8.63452e-05	0	0	5.74477e-05	0	0.000296453	0.00197394	0
BAMBI	0	0.000142493	0.000301384	0.000327067	0.000152815	0.000102467	0.000304736	3.36469e-06	0	0.000538092	0	0	0.000356105	3.33751e-05	0	0.00046897	0	0.000481846	0.000544935	8.94657e-05
BANCR	0	0	0	0	0	0	0	0	0	0	0	4.3133e-05	0	9.40204e-05	0	0.000100823	0.00115605	0	0	0
BASP1	0.000873328	0.000497092	0.00019715	0	0.00241226	0.000282472	0.000203814	0	0.000409386	0.00168834	0.000151494	0.00143779	0.00130221	0.00073134	0.000178271	0.000429021	0.000581607	0	0.00057271	0.00128597
BATF2	0	0	0	0	0	0	0	0	0	0	0	0	0	0	0.000758221	0	0.00254338	0.00050674	0	0
BAZ1A	0.00068938	0.00092719	0.000419579	0.000195568	0.000319472	0.000412187	0	0.00030694	0.000512744	0.000419279	0.000596806	0.000291592	0.000369378	0.000385232	0.000916887	0.000348642	0.000588718	0.00061037	0.000804174	0.000592671
BBC3	0	0.000361403	5.98896e-05	0.0010383	6.74593e-05	0.000177329	0.000113228	0	0	0	0	0	0.000179921	0	0.000681493	6.56321e-05	3.81439e-05	0.000917363	0.000907868	2.64497e-05
BBOF1	4.48692e-05	0	0.000103083	5.88808e-05	0.00259951	9.35656e-05	0	0.000118661	1.23337e-05	0	0	9.34572e-06	0.000128946	0	0	2.1434e-05	1.92058e-05	9.76396e-06	0	5.07753e-05
BBOX1	7.6544e-05	0.00067083	0.000410613	0.00083195	0.000209753	0.000112115	0	0	0.000626533	0	0.00121504	0	0.000619939	0	0.000336992	0	0	0	0	0
BCAP29	0.000158238	0.00045064	0.000975932	0	0.000186793	0.000217014	8.58259e-05	0.00027384	0.000189455	8.12227e-05	0.000251443	0.000613586	0.000279909	0.00131254	0.000198471	0.000278047	0.00087727	0.000351777	0.000231923	0.000335309
BCAR3	0.000443475	0.000290272	0	0.000107446	0.000170065	0	0	0.000191549	6.88742e-05	4.52012e-05	0	0.00135973	0.000104466	9.55859e-05	0.000159574	0.00096768	0.000704995	0.000956501	0.000624716	0.000147772
BCAS1	0	0.00183347	0.000574133	0.00010569	0.00153592	0	0	0	0	0.000453257	8.66766e-05	0	0	0.000956925	0	0	0	9.50373e-05	3.82849e-05	0
BCAT1	0	0	0	0	0	5.95762e-05	0	0	0	0	0	7.03094e-05	0	0.00031951	0	0.000642208	0.000538699	0.00246342	0.00035811	0
BCL10	0.00036428	0.000679692	0.000364506	0.000684821	0.000109168	0.000212581	0	0.000291924	0.000445484	0	0.000190364	0.000137946	0.000270489	0.000237935	0.000190033	0.000893954	0.000639289	0.0008869	0.000425303	0.000108765
BCL11B	0.00102595	0	0	0	0	0.000328054	0	0.000638789	0.000535836	0	0.000341395	0	0.000233461	0.000242915	0.000107119	0	0	0	0.000198063	0.000311978
BCL2A1	0	0.000453742	0.00038564	3.90253e-05	0	0	0	0.000102589	0	5.65196e-05	0.000360372	0.000199062	0	0.000293843	0.000130351	0	0.000385578	0.00101505	0.000305814	0
BCL2L1	1.10975e-05	0.000741624	0.00046648	0.00122042	0.000885007	0.000566627	0.000284733	1.23113e-05	0	0.000724565	9.0121e-05	0.000452418	0.000533083	0.000168134	0.00084633	0.000795314	0.000337586	0.00121181	0.000960909	3.21238e-05
BCL2L11	2.64708e-05	0.000647237	0	0.000645415	0.000110241	0.000808674	0.000352201	0.000166198	0.000402484	0.000392973	8.32031e-05	0	0.00139399	8.13072e-05	0.00044423	0.000128757	2.28673e-05	0.00018851	0.000605368	0.00013915
BCL3	8.58651e-05	0.000983337	0.000565227	0.00140268	1.44761e-05	0.000165143	0.000172979	0.000289182	0.000146561	0.000414475	0.000296225	0.000105178	4.24213e-05	0.000575695	0.000395586	0.000180495	0.000327197	0	0.000151356	0.000145453
BCL6	0	0.000941601	0.00137781	0.00137406	0.000373865	0.000291897	1.58251e-05	0	0.000671913	0.000140953	0	0	0	0.000360871	0.000757495	1.97439e-05	2.58031e-05	0.000256755	0	5.17636e-05
BCOR	0.00036286	0.000361086	0.000267126	0.000100154	0.000110903	0.000583285	0.000361631	0.000125333	0.000113302	0	0	0.000290263	2.0396e-05	0.000135063	0.000294669	0.000230278	6.06129e-05	0.000525283	2.0596e-05	0.000112087
BCYRN1	1.31484e-05	0.000150695	9.63439e-05	2.21812e-05	0.000466673	0	9.70352e-05	3.60108e-05	0	0	0.000579862	0.000332954	0	0.000534168	0.000402585	0.000515638	0.000361297	4.0732e-05	0	0
BEX1	0	0	0	0	0	0	0.00405675	0	0	0	0	0	0.00203979	0	0	4.04818e-05	0	0	0	0
BHLHE40	0.000225446	0.00161211	0.000142591	0.000847889	0	0.000256573	0	0.000115128	0.000612609	0.000648738	0.000986283	0.000273301	0.000874975	0	0.000707282	8.08111e-05	0.000325133	0.000194898	0.000695632	0.000652354
BHLHE41	0.000736256	6.72223e-05	5.55015e-05	0.000259638	0.000552573	0	0	0	0	0	0	4.92306e-05	0	7.335e-05	0	0	0	0.000153277	0	0.000789228
BICD2	0.000812454	0.000136314	0.000204294	0	7.24698e-05	0.000137694	0	0.00032414	0.000313926	4.10996e-05	0.000899024	0.000100711	0.000729399	0.000155074	0	0.000433461	0.000540801	0.000202553	0.000459862	0.000666096
BIRC3	0.00011409	0.000770782	0.0008911	0.000669921	3.05411e-05	0	0	0	0	0	0	0	0	0	0.00111439	4.95911e-05	0.000641438	0.00247887	0	0
BLOC1S2	0.000534683	7.98458e-05	8.78936e-05	0.000107662	0.000231748	0.000403133	7.85459e-05	0.000459731	0.000707933	0	0.000297277	0.000439614	0.000476319	0.000183051	0.000454744	0.000285602	0.00033144	0.000772772	0.000536105	0.000744735
BMP1	0.000849051	0.000150129	0	0	0	0	0	0	0	1.51663e-06	0.000536669	0.000506272	0.000100818	1.72793e-05	0.00050644	3.42298e-05	8.54149e-05	0	0.00140714	0.00204073
BMP2	0.000278218	0.000167274	0	0	0	0	0	0	0	0.000285911	0	0.00169302	0.000191435	0.000357614	0.00011538	0	3.9403e-05	0.000624821	0.000454656	5.86918e-05
BMP6	0	0	0	0	5.92429e-05	0	0	0	0	0.000202938	0.000247966	0.00037895	0	0	0	0.00109098	0	0	0.000102982	0
BMP7	0.000911341	0	0	0	2.84448e-05	0	0.00020789	0.000508006	0.000663933	0	0.00101654	0	0.0020392	0	5.09071e-07	0	2.38931e-05	0	0.000194146	3.83729e-05
BMX	0	0	0	0	3.26099e-05	0.00290074	0.000324327	0	0	0	0	0	0	8.34074e-05	0	0	0	0	0	0
BNC1	0.00115966	0	0	0	0	0	0	0.000292607	0.000245834	0	0.000353906	0.000641512	0.000289981	5.93358e-06	0	0.000354905	0.000919053	0	0.000201345	0.000429417
BNIP2	0.000789055	0.000538393	5.40404e-05	0.000173071	0.000147081	0.000496141	6.40808e-05	0.000342622	0.000516983	0.000162186	0.000144111	0.000597224	0.000456626	0	0.000286085	0.000613249	0.000479967	0.000414679	0.000540432	0.000401863
BNIP3	0.000926286	0	0.000197635	0.000120401	0.000363233	0.000416872	0.000357897	1.13448e-05	0.000155343	0	0	0.00158026	0.00146302	0	0	0.000239916	0.00122084	0	0	1.16153e-05
BNIP3L	0.000678958	0.000918611	0.000680022	0.000649599	0.000453308	0.00050497	0.000181747	0	0.000547991	0.000590184	0.000119141	0.00124538	0.000637522	0	0.000305262	0.00112864	0.000208932	0.000305661	0.000271495	0.000199101
BOLA3	0.000549366	0.000204575	0.000495819	0.000355482	0.00030598	0.000224295	0.000503345	0.000885055	0.000678734	0	0.000152567	0.000558445	4.30032e-05	0.000556007	0.000244592	0.000566425	0.0010082	0.000293923	9.8787e-05	0.000389904
BOLL	8.1363e-05	4.95069e-05	5.8778e-05	0	3.22194e-07	8.19036e-05	1.89498e-05	0	4.35778e-05	0	0	1.63328e-05	0	0	6.96257e-06	0	0	9.02068e-06	4.50519e-05	1.68705e-06
BPGM	3.94831e-05	0.000372921	0.00106139	0	0.000253476	0	0	0	0	0.000425041	0	0.00178965	0	0.00070904	0	0	0	0.000454824	0.00125582	0.00013542
BPIFA1	0	0	0.00263338	0.00300612	0	0	0	0	0	0	0	0	0	0	0	0	0	0	0	0
BPIFA2	0	0	0.000842905	0.00123546	0	0.00350416	0	0	0	0	0	0	9.28653e-06	0	0	0	0	0	0	0
BPIFB1	0	0	0.000938199	0.00442432	0	0	0	0	0	0	0	0	0	0.000416535	0	0	0	0	0	0
BPIFB2	0	0	0	0.000378472	0	4.32604e-05	8.62424e-05	0	0	0	0	0	0	5.0048e-05	0	0	4.08324e-06	0	0	0
BRI3	0.000496402	0.000989854	0.000437685	0.00103929	0.000351428	0.000505979	0.00024782	0.000138471	0.000432691	0.000265251	0	0.000749449	0.00186706	0.000693628	0.00046894	0.000608096	0.000984722	0.000953778	0.000774894	0.000849318
BRINP1	0.000780902	0	0	1.61581e-05	0	0	0.00021058	0	0	0	0	4.28782e-05	0.00098399	0.000536063	0	0	0	0	0	0.000296545
BSG	0.000812895	0.000613418	0	0.00115633	0.000475388	0.000221873	0.000353376	0	0	0	0.000732866	0.000594467	0.000971082	0.000280678	0.000989161	0.000410516	0.00043465	4.39174e-05	7.05576e-05	0.000540745
BST2	9.59819e-05	0	0	0	0	0	0	0	0	7.97613e-05	0	0	0	0	0.00610776	0	0.000854435	0.000154989	0	0
BTF3	0.00112749	0.000280881	0.000509867	0.000711831	0.00022636	0.000406018	0.000228563	0.0002138	0.00311123	0.000295064	0.00039167	0.000426519	0.00104373	0.000282939	0.000130381	0.00061904	0.000496153	0.000400891	0.000216663	0.000382059
BTG1	0.000726858	0.00132067	0.000201795	0.000320366	0	0.000517991	0.00128957	0	0.000537897	0.000615182	0.000834735	0.000855981	0.00130262	0.000503863	0.000698645	0.00131062	0.000506288	0.000760915	0.00114192	0.000232429
BTG2	0.000553498	0.000828045	0	0.00273404	0.00045734	0.00162326	0.000613776	0	0.00048812	0	0.00105665	0	0	0	0.000321076	0	6.69054e-05	0	2.17229e-05	9.19776e-05
BTG3	0.000272691	0.00039315	0.00135403	0.000441925	0.000306249	5.51353e-05	0	0.000881194	0.000322878	0.000121858	0	0.000183969	0.000317957	0.000767138	0.000362699	0.000517414	9.14626e-05	0.00119898	0.000691296	0.000148611
BUB1B	0	0	0	0	0	0	0	0.00662933	0	0	0	0	1.82783e-06	0	7.99932e-06	0	0	0	0	0
BZW1	0.00072376	0.00182022	0.000808256	0.000535104	0.000116436	0.000297095	0.000178167	0.000547186	0.00084653	0.00036929	0.000737491	0.000960449	0.000712368	0.000260142	0.000267579	0.000887035	0.00114819	0.00061858	0.000312011	0.000189879
C10orf10	0	0.000376787	0.000584161	0.000459707	0	0.000152663	0.000637876	0	0	6.20837e-05	0	9.31868e-05	8.82817e-05	0.00029991	0	0	0	0.000707568	0.000526446	0.000485156
C10orf99	0.000465675	0.000353668	0	0	0	0	0	0	0.000184487	0.000897113	0.00381778	0	0	0	0	0	0	0	0	0
C11orf16	0	0	0	0	0.00170031	0.00256696	0	0	0	0	0	0	0	0	1.27859e-05	0	0	0	0	0
C11orf53	0	0	0	0	2.56028e-05	0.00209544	0.000267091	0	1.97979e-06	0	0	0	0	8.79688e-05	0	4.78062e-05	0	2.14501e-05	0	0
C11orf70	6.62381e-05	0	3.06319e-05	0	0.00263483	0	2.0346e-05	0.000122197	4.17883e-05	0	0	1.62778e-05	2.80838e-05	0	0	1.76238e-05	5.17101e-05	0	8.97742e-06	5.29596e-05
C11orf88	0	0	0	0	0.00308007	0	0	0	0	0	0	0	0	0	0	0	1.67124e-06	0	0	0
C11orf96	0	0.000907269	0	0.000845882	0	0	0	0	0	0.00139612	0	0	0	0	0	0	0	0	0	0
C12orf75	0.00025229	0	0	0	0.00220446	0.000759452	0.000209928	0.000413868	4.19558e-05	0	0	0.000964951	1.32792e-05	2.86346e-05	0	0.000234822	0	0	0.000145919	0.000244883
C15orf48	0	0.000108013	0.000396968	0	0	0	0	0	0	0.00341616	0.000448311	0.000316595	0	0.000259096	0.000400356	0	3.20789e-05	0.00256841	0.00175846	5.16718e-05
C16orf71	0	4.61045e-06	0	0	0.00235246	0	9.84783e-06	0	0	0	4.91703e-06	3.10565e-06	0	0	4.60455e-06	0	0	0	0	2.72174e-05
C16orf72	0.000347364	0.000372129	0.000258552	0.000215279	0.000203995	0.000274946	0.000159617	9.35063e-05	0.000299665	0.000394285	0.000190254	0.000491192	0.000269603	0.000183917	4.4878e-05	0.000677126	0.000948138	0.000467421	0.000288214	0.000312143
C16orf74	0.00125448	0	0	0	1.49383e-06	9.33749e-05	0	0.000477093	0.000517422	0	0.000236626	0.00134942	6.68153e-05	0.000179587	0	0.000323415	0.000969951	0	0	0
C17orf58	7.77226e-06	0.000202547	0.000538736	0.000333619	0.000515791	0.000747478	0.000413337	0.000348011	0.000544919	0	3.26413e-05	0	0	0.000321917	0.000215818	0.000251853	0.000195441	0.000412104	0.000122225	4.88509e-05
C1QTNF12	0.000388252	0	0	0	0	0	0	0	0	0	0	6.65972e-05	0	0	0	0	0	0	0	0.000650687
C1R	0.000649666	0	9.26271e-05	0	0	0	0	1.63304e-05	0	0	0	0	0	0	0.00103454	0.000417919	0.00180197	0.000118649	0	0.000165709
C1S	0.000368328	0	0.000188584	0	0	0	0	0	0	0	0	0	0	0	0.000554179	0.000766368	0.00201509	0.000520408	0	6.45371e-05
C1orf116	0.000568292	0.000559071	0.000722317	0.000255333	0.000204886	0	0	0	0.000198812	0.00129528	0.00100179	0.000104385	0	0.000217418	0.00130889	0.001016	0.000230169	0.00186559	0.000418592	0
C1orf194	0	0	0	0	0.00383881	0	0	0	0	0	0	0	0	0	0	0	0	0	0	0
C1orf68	0	0	0	0	0	0	0	0	0	0.00023251	0	0.00140632	0	0	0	0	0	0	0	0
C1orf74	0	0	0	0	0	0	0	0	0	0	0.00123682	0	0	0	0.000109007	0.00054937	0.000171607	0	0.00233627	0.000577884
C20orf24	0.000331223	0.000686689	0.000667584	0.000565407	7.28025e-05	0.000404375	8.91177e-05	0.000249481	0.000474091	0.000872053	0.000441836	0	0.00047691	0.000649708	0.000212402	0.000827332	0.000833298	0.00199909	0.00013783	0.000402361
C20orf85	0	0	0	0	0.00452614	0	0	0	0	0	0	0	0	0	0	0	0	0	0	0
C21orf58	9.3552e-06	0	0	3.49861e-05	0.00257002	9.74111e-06	2.21953e-05	0.000410553	1.08021e-05	0	0	0	0	4.65526e-05	5.24831e-06	2.41419e-06	0	0	0	2.0098e-05
C2CD4A	0	0.000376937	0.00015883	0.00016633	0	0.000305667	0.00094911	7.47742e-06	3.96119e-05	0	8.08596e-05	0	0.000285045	0.000214753	0	0	4.12976e-05	0	0	3.59386e-06
C2orf40	0	0	0	0	0.00178816	0	0	0	0	0	0	0	0	0	0	0	3.96814e-07	0	0	0
C3	0	0.0014615	0.0025166	0.00227613	0	0	0	0	0	0	0	7.11722e-05	0	0	0.000196158	0	0.000338666	0.000381224	0	0
C4BPA	0	0	0.00147588	0	0	0	0	0	0	0	0	0	0	0	0	0	0	0	0	0
C4orf3	0.000880166	0.00108886	0.000440343	0.000324083	0.000787152	0.000355476	0.000177777	8.98172e-07	0.000637898	0.00161231	0.0012103	0.000497807	0.00261384	0.000233946	0.00109094	8.04474e-05	0.000714831	0.000633074	0.000353309	0.000437232
C5AR2	4.12011e-05	0.000281361	0.000115353	0.000110009	3.64987e-05	0.000304004	9.89355e-06	0.000243945	0	1.01282e-05	6.82219e-05	4.01679e-05	7.16974e-05	0.00180437	2.72111e-06	9.47867e-05	9.78893e-05	0	7.98602e-05	0.000101733
C5orf49	0	0	0	0	0.00354343	0	0	0	0	0	0	0	0	0	0	0	0	0	0	0
C5orf56	4.91968e-05	0	0.000120012	0.000209526	0.00028158	0.000167733	0.000119457	3.84232e-06	2.44325e-05	0	0	7.48952e-05	7.28859e-06	6.63825e-05	0.00139556	4.13918e-05	0.000467582	0.00175907	0	2.14585e-05
C6	0	0	0	0	0.00248946	0	0	0	0	0	0	0	0	0	0	0	0	0	0	0
C6orf118	0	0	0	0	0.00237964	0	0	0	0	0	0	0	0	0	0	0	0	0	0	0
C6orf222	0	0.000154681	0	3.35518e-05	1.37121e-05	0.000406432	3.27678e-05	0	0	4.82733e-05	0	0	1.07721e-05	7.4715e-05	0	0	0	0.000192346	0.000549089	0
C9orf116	0	1.72701e-05	1.28535e-05	8.19822e-05	0.00417671	0	5.18346e-05	3.41073e-05	2.0895e-05	1.67548e-05	0	0	1.48324e-05	0	0	0	0	0	3.44986e-06	2.68962e-05
C9orf135	0	0	0	0	0.00265542	0	3.99761e-05	0	0	0	0	0	0	0.00039273	0	0	0	0	0	0
C9orf24	0	0	0	0	0.00403053	0	0	0	0	0	0	0	0	0	0	0	0	0	0	0
C9orf64	0.000233476	0.000254773	0.000146099	0.000123172	0.000338857	0.000215992	7.76555e-05	0.00046471	0.000206506	0	5.00317e-05	0.000116327	0.000113744	6.34777e-05	0.00019951	0.000791686	0.000363685	0	0.000182667	0.000134217
CA12	0.00135961	0.000103039	6.0019e-06	0	0	0.000631252	0	0.000361016	0.000984046	0	0.000784729	0.000624641	0	0	0	0	0	0	0	0.000832273
CA2	0.000101998	0	0	0	0	0	0	0.00129351	0	0	0.00135242	0	0	0.0011926	0	7.5049e-05	0.000104616	0	0	0
CA9	0.000290706	0	5.73631e-06	0	0	0	0	0.000347338	0	0	0	0.000280372	0.00302115	0	0	0	1.66151e-06	0	0	0
CABCOCO1	0	0	0	0	0.00302236	0	0	0	0	0	0	0	0	0	0	0	0	0	0	0
CACNA2D1	5.72645e-05	2.85285e-05	3.0755e-05	0	0	0	0.0073631	0	3.37477e-05	0	0.000166697	0	0.000297189	0	2.42084e-05	0	0.000196909	7.99755e-05	0	0.000159521
CACNG6	0	8.91955e-05	0	6.76154e-05	0.00216219	0	0	0	0	3.10376e-06	0	0	0	1.69455e-05	6.32984e-05	0	0	0	0	0
CADM1	0	0	3.56605e-05	0.00019339	8.02852e-05	0	0.00391532	0.000168263	7.29742e-05	0	0	1.74639e-05	0.000280728	9.31178e-06	2.01776e-05	0	1.86781e-05	1.15746e-05	0.000186363	0.000561514
CALB1	2.21753e-05	0.00016855	2.01035e-05	2.13672e-07	1.59143e-05	0	0.00180028	0.000161936	0	0.000565385	1.1075e-05	7.12924e-06	7.35868e-05	0.000105266	6.28576e-05	0.000100621	0	0	0	2.00912e-05
CALB2	0	0	0	0	0	0	4.65655e-05	0	0	0	0.00012955	0	0	0	0	0.000142922	0.000188181	0	0	0.00139605
CALCA	0	0	0	0	0	0	0.0182948	0	0	0	0	0	0	0	0	0	0	0	0	0
CALD1	0.000330658	0	0	0	0	0	6.83826e-05	0.000209705	6.23323e-05	0	0	0.00165225	0.000530439	0.000160083	0.000172157	0.000140781	0.000259797	0	0.00225952	0.00179522
CALM1	0.000897041	0.00084978	0.000355534	0.0004083	0.00249699	0.00118418	0.000933782	0.000921567	0.000568313	0.000720413	0.00193483	0.000989201	0.000273909	0.00146855	0	0.000405115	0.00101389	0.000725405	0.000598137	0.000431689
CALM2	0.000276356	0.000410613	0.00100912	0.000922375	0.00176826	0.00193946	0.000395307	0.00126806	0.00053014	0	0	0.00124626	6.39461e-05	0.00031991	0	0.00186567	0.000575474	0.00172728	0.00131104	0.000183289
CALML3	0.000256214	0	0	0	0	1.32142e-05	0	0	0	0	0.000673928	0	0.00126759	0	0	0	0	0	0.00123859	0.000980299
CALML5	0	0	0	0	0	0	0	0	0	0.00156581	0.000321094	0	0	0	0	0	0	0	0.0015035	0
CALR	0.000682826	0.00118325	0.00116486	0.00106931	0.000346128	0.000210046	0.000218212	0.000573184	7.50458e-05	0	0.000292911	0.000937158	0.000847211	0.00101383	0.00130432	0	0.000365232	0.000225656	0.000915533	0.00228251
CALU	0.0004344	0.00062485	0.000885538	0.00065551	7.93688e-05	7.37625e-05	9.79803e-05	0.000306097	1.87434e-05	7.08364e-05	0	0.00131842	0.000551531	0.000634616	0.000263841	0.00107997	0.000185798	0.000109221	0.00063941	0.00162105
CAMK1	0	0	0	0.000391621	0.000522155	9.6978e-05	0	5.99209e-05	0	0	6.33994e-05	0	0	0.00342192	0	0.000100602	0	0	0	0
CAMK2N1	0.000199463	0.00028628	0	0	0	0.000445473	0.000798601	0	0	0.00309031	0.000376559	0.00103309	0.000636458	0	0	0.000502796	0.00070161	0.000733646	0.00112058	0.000416194
CAMSAP2	0.000588421	0.000437445	0.000138512	0.000155721	3.92499e-05	0.000324308	0	3.89835e-05	0.000164446	0	0.000349505	0.000942476	9.02006e-05	0.000112029	0.000147418	0.000691382	0.000693562	0	0.000318505	0.000279696
CAP1	0.000540049	0.000954213	0.000652668	0.000319116	0.000190069	0.000216666	3.93296e-05	0.000347395	0.000375741	0.000500734	0.000924248	0.00264714	0.000134825	0.000904193	0.000135068	0.00093331	0.000955792	0.000745557	0.00109303	0.000913017
CAPN13	0	0	0.00132623	0.00236506	0	0	0	0	0	0	0	0	0	0	0	0	0	0	0	0
CAPN14	0	0	0	0	0	0	0	0	0	0.00101418	0.000694967	0	0	0.00493065	0	0	0	0.000145536	0.000213347	0
CAPS	0	0	0	0.000165517	0.00472891	0	2.05983e-05	0	0	0	0	0	0	0	0	0	0	0	0	0
CAPSL	0	0	0	0	0.00320603	0	0	0	0	0	0	0	0	0	0	0	0	0	0	0
CAPZA1	0.000903948	0.00101538	0.000559445	0.000409212	0.000381016	0.000345789	0.000204938	0.0005655	0.000758429	0.000169279	0.00115809	0.000524941	0.00025947	0.000444412	0.000552652	0.000420422	0.00104405	0.00107429	0.000440022	0.000376719
CARD10	0.000536173	0	0	1.81328e-05	0	2.35052e-05	0.000120157	0.000436324	5.26373e-05	0	2.50509e-05	0.001623	0	3.78261e-05	7.69827e-06	0.000189538	0.000412428	2.31282e-05	0.000613905	0.000257964
CARD11	0	0.000555645	0.000195231	0.000337157	0.000100121	0	0	0	0	0	0	0.000333505	0.000352932	0.000187717	0.000141398	0	0.000344652	5.75239e-05	0.000528845	0.000525332
CARD17	2.66809e-05	0	0	0	0	0	0	0	4.58073e-06	0.000546553	6.62141e-05	0	9.05154e-05	0	0.000617008	0	6.6476e-05	0.000477254	0	0
CARHSP1	0	0.000555573	0.000644441	0.000647652	0.000376372	7.81212e-05	1.91765e-05	0.000662309	0.000293818	0.000706853	0	0.000722479	0.000316925	0.000220223	0.000335758	0.000505819	0.000925399	0.000184981	0.000224575	9.00208e-05
CARS	0.000443902	0.000414401	0.000260135	0.000197773	0.00131518	0.000518512	0.000311083	0	0.00024004	3.06718e-05	0.000583407	0.000306346	0.000136581	0.000207954	0.000212778	0.000526452	0.00093233	0.000208635	0.000334021	0.000399127
CASC1	0	0	8.34818e-06	0	0.00207899	0	0	0.000108485	0	0	0	0	1.47458e-06	3.23972e-05	1.99022e-05	1.43647e-06	5.46863e-08	0	0	0
CASC15	0	0	0	0	0.000282767	0.000363077	0.000256566	0	1.79094e-06	0	0	0	0.000552059	1.73287e-05	1.987e-05	0	5.15655e-06	0	0.00107775	0.000806318
CASC19	0.000389192	0	2.58792e-05	0	9.96163e-05	4.21541e-05	0	8.28255e-05	7.16059e-05	0	0.000284633	0.000224221	0	0.000465	0	0.00054529	0.000707085	0	0	0
CASK	0.000612901	0.000420099	0.000284687	0.000392372	8.83178e-05	0.000320782	8.2943e-05	0.000309741	0.00028578	0	0.000416952	0	0.000367464	7.72066e-06	4.89509e-05	0.00117628	0.000265232	0.000177655	0.00115638	0.000788563
CASP4	4.97575e-05	0.00079225	0.000313722	0.000782664	0.000206303	6.78232e-05	0	0	0.000534932	0.000359728	0.000203435	0.000120607	0.00112933	0.000357673	0.00138473	0.00057971	0.00104848	0.000565759	7.08659e-05	1.13167e-05
CASP7	7.79621e-05	0.00030635	0.00109659	0.000660449	0.000429138	8.28163e-05	7.37688e-05	0.000169957	0.00027669	9.36534e-05	5.00664e-05	0.000179303	0.000327292	0.000618316	0.00113127	0.000349892	0.000588978	0.00097283	0.00038273	0.000247382
CAST	0.00098805	0.000681955	0.000601081	0.00038306	0.0010863	0.000314918	5.66594e-05	0.000291085	0.000939391	0.00107755	0.00175052	0.000385872	0.000264708	0	0.000812574	0.0011941	0.000806355	0.00122077	0.000538774	0.000292742
CAV1	0.0029151	0	0	0	0	0	0	0.000882954	6.007e-05	0	0	0.00210027	0	0	0	0.00015496	0.000854788	0	0	0
CAV2	0.00180607	0.0007143	0.000255513	0.000254009	0	0.000160172	0	0.000443439	0.000646495	0	3.49373e-06	0.0015276	0.000318234	0.000404542	0.000236849	0.0010536	0.00117805	0.000122684	0.000458706	0.000255087
CAVIN1	0.00131486	0	0	0	0	0	0	0.000281746	0	0	0	0.00281373	5.95989e-05	0	0	0.000759652	0.000359316	0	0	0.00137975
CAVIN2	4.60844e-05	0.000254517	0.000667894	0.000351217	0	0	0	0.000236794	0.000962859	0	0	0	0	0	0.000662137	0	0	5.33747e-06	0	0
CAVIN3	0.00113816	0	0	0	0.000245421	0	0.000692687	0.000847002	2.8711e-05	0	0	0.0017422	0	6.38371e-06	0.000380904	0.00049031	0	0	5.15956e-05	0.000667751
CBR3	0.000168288	0	0.000192331	0	0.000147762	0.000909988	0	0.000783783	9.76435e-05	0	0.00022596	0	0.000383111	0.000390413	6.59277e-05	0	0.000966273	0	0	0.000160938
CBX4	6.2056e-05	0.000249367	0.000346606	0.000976113	0.000116192	0.000265879	0.000311812	0	0.000188049	0.000243099	0.000239613	1.07835e-05	0	0.000137704	0.000584434	0.00190595	0.000877591	0.000806034	0.000263844	0.000183464
CC2D2A	8.34568e-05	3.45983e-05	8.48146e-05	5.17767e-05	0.00266705	4.49933e-05	9.79643e-07	7.03214e-05	8.59382e-05	0	0	2.96795e-05	0	0	4.97433e-05	0	3.51337e-05	0	7.78122e-05	0.000157741
CCDC113	7.48366e-05	1.89846e-05	4.45555e-05	0	0.00283129	0	9.27895e-06	7.43209e-05	1.31648e-05	0	4.73043e-05	1.52113e-05	0	0	6.51613e-05	4.43433e-05	4.16451e-05	4.97694e-06	0	2.50283e-05
CCDC142	0.000274802	0.0011878	0.00181906	0	0.000174122	0.000211824	0.000118422	0.000433183	0.000471178	0	0	0	0.000637622	2.09339e-05	0.000645789	0.000150155	2.60558e-05	0.000331782	0.000299268	0.000124225
CCDC146	6.39652e-05	0.000209744	0.000237479	0.000171446	0.0032802	0	0	6.07783e-05	4.21979e-05	1.92897e-05	0	0	1.42919e-05	0.000120695	0.000185893	0	1.05494e-05	0	0.000114186	6.17562e-05
CCDC153	0	1.0755e-06	0	4.16263e-05	0.0022946	4.76852e-05	0	0	1.94542e-05	0	1.71315e-05	0	0	2.36899e-05	3.35007e-05	0	3.20662e-06	0	6.53111e-06	2.05395e-05
CCDC17	0	0	0	0	0.00373143	0	2.94899e-07	0	0	0	0	0	0	0	8.63456e-05	0	0	0	0	0
CCDC170	0	0	0	1.13645e-05	0.0043808	0	0	0	0	0	0	0	2.33774e-05	0	0	0	0	0	0	0
CCDC173	0	0	0	0	0.00252872	0	0	0	0	1.17261e-05	0	0	0	0	0	1.91403e-05	0	0	0	0
CCDC190	0	0	0	5.90377e-05	0.0022309	0	0	0	0	0	0	0	0	3.75357e-05	1.99939e-05	0	0	0	0	0
CCDC3	0.00187269	0	0	0	0	0	0	0.000763197	0	0	0.000495532	0	0	0	0	0	0	0	0	0
CCDC39	0	0	0	0	0.00222368	0	0	0	0	3.35752e-07	3.38278e-06	0	8.62416e-06	0	0	1.11325e-05	1.8789e-07	0	0	0
CCDC40	8.9935e-06	1.79878e-05	3.78056e-05	0	0.00271613	2.88523e-05	8.93681e-05	0	0	8.47187e-07	3.85597e-05	5.06302e-07	2.32888e-05	9.11005e-06	8.29831e-05	0	2.52641e-05	8.54163e-06	2.76737e-05	2.46391e-05
CCDC50	0.000240145	0.00044377	0.000122118	0.000241356	0.000106096	0.00079229	0.000139017	4.2214e-05	0.000263645	0.000100592	3.78581e-05	0.000710759	0.000272155	0.000123692	0.000297249	0.00134992	0.000363955	0.000616576	0.000711213	0.000289012
CCDC59	0.000149078	0.000238979	0.000260073	0.000119365	0.000118117	0.000286678	0.000135537	0.000411098	0.000527686	0.000261667	0	0	0.000161984	0.00018991	0.000404256	0.0014007	0.000696642	0.000269511	0.000288384	0.000252447
CCDC65	0	0	0	0	0.00236791	0	0	0	0	1.90634e-07	3.07221e-06	0	0	0	8.44046e-06	4.60244e-06	2.31412e-06	0	0	0
CCDC68	9.63518e-05	0.000191656	8.36515e-05	0.00010364	0	0.00037893	0	9.47318e-05	0	0.000417385	0.000286197	0.000826623	0	0.000200682	3.79058e-05	0.000249493	0.000496381	0.000433033	0.000670131	0.000151154
CCDC8	0	0	0	0	2.47756e-05	3.14191e-05	0	3.71319e-05	0	0	0	0	0	0	0	0	0	0	0.000521073	0.00207195
CCDC80	0.00162442	0.00070112	0	0	0.000781694	0	0	0	9.46766e-05	0.000205455	0.000869863	0	0.00310699	0	0.000525311	2.29654e-06	0	0.000354743	0.000247389	0
CCDC88A	0.000487738	0.000107178	5.74719e-05	0.000101925	2.74238e-05	5.40011e-05	0.000639181	0.000701856	0.000289816	0	0	0.000734238	0.000987008	2.26966e-05	0.000150754	0.000178161	0.00046152	0	0	0.000259269
CCK	6.60398e-05	0	0	0	0	0	0	0	0	0	0	0.00022651	0.0025673	0	0	0.000133649	0	0.000577095	0	8.96673e-05
CCL15	0	0	0	0	0.00213941	0	1.36615e-05	0	0	7.58379e-07	0	0	0	1.91516e-05	0	0	0	0	0	0
CCL2	0	0	0	0	0	0	0	0	0	0	0	0	0	0	0	0	0	0	0.00227073	0.000364335
CCL20	0	0.000298618	0.00320704	0	0	0	0	0	0	0.000517978	0.000121345	0.00024	0.000215756	0.000122668	0	0	0	0	0	0
CCL22	0	0.000105967	0.000255397	0	0	0	0	0	2.20522e-05	7.81951e-05	0	0	0	1.91943e-05	0	0.00012413	0	0.00113731	0	2.4808e-06
CCL26	8.68542e-05	0	0	0	0	0	0	1.56304e-07	0	0	0.000169679	0	0	0.00544831	0	0	0	0	0	2.82534e-05
CCL28	0	3.14862e-05	0.000225634	9.07542e-06	0.000330729	0	0	1.79289e-06	2.81678e-05	0	0	0	0	1.20038e-05	4.18732e-05	0	0	2.54651e-05	0.00173353	0
CCL4	0	8.99263e-05	0	0	0	0	0	0	0	0.000169738	0	1.64031e-05	0.000103272	0	0	9.9449e-06	0	0	7.99933e-05	0
CCL5	0	0.000153027	8.59277e-05	0.000226327	0.000269705	0	6.48562e-06	8.14906e-05	0	0.000291059	2.54714e-05	0.000722684	0.000160301	0.000141892	0.000867542	0	4.05321e-05	0	0.000256732	1.28729e-06
CCNA1	0	0	0	0	0.000328219	0	0	0.000382039	0	0	0.00114065	4.92519e-05	0	2.19203e-05	0.000388697	0.000791388	0.000925342	0.000591076	0	1.97937e-05
CCNA2	0	0	0	0	0	0	0	0.010463	0	0	0	0	0	0	0	0	0	0	0	0
CCNB1	1.32673e-05	4.36321e-05	0	0	2.51951e-05	2.61085e-05	0	0.00763538	0	0	1.45502e-05	0	2.53464e-05	0	0.000116448	0	4.65811e-05	0	8.01649e-06	8.65099e-05
CCNB2	0	0	0	0	3.46387e-06	0	0	0.00983488	0	0	0	0	0	0	0	0	0	0	0	0
CCND1	0.000169883	0.00105783	0.000569073	0.000156644	0	0	0	0	8.32155e-05	0	0.00171501	0.000687248	0	5.03957e-05	0	0.000603985	0.000763395	0.000998593	0.000667535	9.95018e-05
CCND2	0.00154335	0	0	0	0	0	0	0	0.000101962	0	0.00111641	0.000769878	0	0.000358173	0	0.000223316	0.00086896	0	0	0.00152672
CCNE2	2.7255e-05	0	5.7855e-06	0	0	2.53928e-05	0	0.00219345	0.000136429	5.42639e-05	0	0	0	2.64325e-05	4.04388e-05	2.09533e-05	3.08293e-06	5.8126e-05	5.95242e-06	0
CCNG2	0.000469625	0.00123411	0.000473572	0.000580202	0	0.000995245	0.000329025	0.000187635	0.000768054	0.00123113	0.000333725	0.00095999	1.08869e-05	1.1239e-05	0.00023144	4.55261e-05	0.000511641	0.000474096	0.000381764	1.81555e-05
CCNO	0	0	0.000970136	0.00105439	0.000317087	8.39646e-05	8.30378e-05	0.00100046	7.90859e-05	0	0	0	0	0	0.000242607	0	0	0	0	5.92624e-05
CCPG1	0.000421818	0.00102625	0.00105059	0.00096359	0.000227714	0.00039434	0.000148237	6.23933e-05	0	0	0	0	0.000128276	0.000672497	0.000475677	0.00101804	0.0001499	0.00130406	0.000404432	0.000917575
CCT5	0.000432736	0.000393504	0.000520057	0.000173909	0.000504602	0.000530231	0.000329092	0.000932917	0.000849093	0	0.000429495	0.000556528	0.000234797	0.000499993	0.00016786	0.00135931	0.000966832	0.000684358	0.000380756	0.00040297
CD109	0.00207095	0	0	0	0	0	0	0.000435668	0.000213357	0	0.000987953	0.000141964	0.00254026	0	0	1.67685e-06	0.000224909	5.41857e-05	0.00113087	0.000996363
CD151	0.000995991	0.000837928	0.000604174	0.000730019	2.85769e-05	6.56454e-05	3.1903e-05	0.000377726	2.66445e-05	0	0.000448868	0.00114487	0.000655139	0.000672556	0.00036452	0.000252987	0.00025043	0.000424051	0.00159475	0.00185888
CD177	0	0	0.000234197	0	0	0.000108124	5.28318e-05	1.57736e-05	0	0	0	5.50975e-05	4.06098e-05	0.00014558	0	0	0	0	0	2.38803e-07
CD200	0	0	0	0	4.03792e-05	5.61165e-05	0	0	0	0.000522713	0	0.000619244	0	0	0.000311402	0	0	0	0.000139563	0
CD200R1	0.000128009	0.000145815	2.56008e-05	0	0.00010574	0	5.66493e-05	0	0.000323404	8.32354e-05	0	0	0.000430218	0.000488917	0.000303565	0	0	1.20432e-05	0	0
CD24	0.00133614	0.00150644	0.000380542	0.00039186	0.00119301	0.00110012	0.0008526	0	0	0.00143663	0.00136873	5.88735e-05	0.0011692	0.00168414	0	0.000461239	0	0.00211115	0.00188197	0
CD274	0	0	0	0	0	0	0	0	0	0	0	0.000185003	0.000469629	0.000596711	0.000209328	8.76786e-05	0.00204944	0.0011154	0.000130325	0.000105042
CD36	0.00027967	0.000370206	0	2.02362e-05	0.00010335	0	0	0	0.000189529	0	4.16993e-06	0	0	0.00264331	0	0	0	0	0	0.000228116
CD38	0	0	4.37173e-05	0	0.000843446	0	0	0	0	0	0	0	0	0	0.00125545	0	0.000253981	0.000637761	0	0
CD44	0.00129509	0	0	0	0	0	0	0.000299188	0.000755333	0	0.00118451	0.00226255	0.00026021	0.00132597	0	0.000338464	0.000733101	0	1.67933e-05	0.00170344
CD46	0.000467171	0.000826556	0.00125713	0.000436261	0.000623927	0.000862699	0.000720732	0.00028339	0.000454363	0.000724706	0.00015316	0.000281537	0.000425967	0.000525077	0	0.000591748	0.000581807	0.00194441	0.000290933	0.000326848
CD47	0.00082951	0.000609785	0.00120341	4.66592e-05	0.000399566	7.98015e-05	0.000327302	0.000448142	0.000204343	1.98061e-05	0	0.000610684	0.000635755	0.00129385	0.000912088	7.31205e-05	0.000781183	0.00119304	0.000455822	0.000238186
CD55	0	0.000293791	0.00125172	0.00144866	4.75098e-05	0	7.32833e-05	0	0	0.000884174	0	0	0	0.00317193	6.37738e-05	0.000645616	0	0.000506755	8.0181e-07	0
CD59	0.00111903	0.000962356	0.00057626	0.000417937	0.00121821	0.000436433	5.67631e-05	0	0	0.000872201	0.0014107	0.00135044	0.00177403	0.001191	0.000362221	0.000194383	0.000687819	0.000681408	0.00120325	0.00132727
CD63	0.00120459	0.00162591	0.00138463	0.00147024	0.000251935	0.000649996	0.000615309	0.000277242	0.000291723	8.24147e-05	0.000291377	0.00112068	0.000837556	0.00147376	0.000918484	0.000345238	0.000698819	0.00103513	0.00102246	0.000819631
CD74	9.59568e-05	0	0.00159346	0.00142187	0.000489634	0	0	0	0	0	0	0	0.000220633	0	0.000784419	0	0.00223259	0.00166388	0	0
CD81	0.00195126	0.00120439	0.00035751	0.000353731	0.000264912	9.05864e-05	0.000292221	0	0.00104419	0.000141564	0.00137508	0.000460932	0.00103659	0.000762503	0.000793389	0.000273087	0.000645324	0.000220585	0.000300262	0.000894254
CD83	0	0	4.84166e-05	0.00050127	0	0	0	0	0	0.00119293	0	0.00016944	0	0	0	0	2.38066e-05	0	0	3.07191e-05
CD9	0.00106452	0.00018573	0.000390785	0.00072005	0.000665936	0.00300424	0	0.00013633	0.00107405	0.00166116	0.00291832	0	0.000940767	0.00542389	0	0.000193658	0.000147336	0.000216255	0.000589685	3.94951e-05
CD99	0.000461171	0.000161303	0.000270557	0.000464586	0.0012333	0	0	0.000506415	0.000589121	0.000469529	0.000412404	0.00142699	0.0013709	0.00016349	0	0.000514178	0.000150103	0	0.000644497	0.00065373
CDA	8.71248e-05	0	0	0	0	0.00174334	0	0	0	0.000765364	0.000514461	0.00141023	2.28834e-05	0.000277193	0	8.59159e-05	0	0.000665976	0.00136779	0
CDC20	0	0	0	0	9.55663e-05	0	0	0.00817399	0	0	0	0	0	0	0.000126609	0	0	0	0	0
CDC20B	0	0	0.000269539	0.000137656	0.000407393	0.000150692	0.000134051	0.00128105	0	0	0	0	0	0	7.98554e-05	2.44801e-05	4.95094e-06	0	0	6.30876e-06
CDC25B	0	0.000279847	0.0002233	0.000247946	7.20386e-05	0.000192966	0.000170119	0.00257694	0.000160327	2.01947e-05	0.000182131	0	0.000502567	8.98825e-06	0.000280479	0.000242241	0.000215083	0.000309951	2.47258e-05	0.000144028
CDC42EP1	0	0	0.000136229	0.000195955	1.15494e-05	4.6233e-05	0	7.46825e-05	0	0.000821109	0.000856088	0.000197356	0.00013726	0.000360184	0	0.00103039	0.000460439	0.000760353	0.0013178	0
CDC42EP3	0.00083456	0.00136941	8.11286e-05	0.000189738	0.000665958	0.000188953	0	0	0	0	0	0.000920417	0	4.32754e-05	0.000194802	0.000960054	5.29736e-05	0.000870002	0.000835284	0.000431316
CDC42EP5	0	0.00050907	0.000410545	0.000883232	0	0	0	0	0	0.000223887	0	9.58654e-05	0	0.00358647	0.000175155	0	3.65823e-05	3.12069e-05	4.4072e-05	8.4029e-05
CDC42SE2	0.000609148	0.000619054	0.000597597	0.000619803	0.00024293	0.000528207	0.000238982	0.000146824	0.000457368	0	7.65845e-05	5.01839e-05	0.000188397	0.000132413	0.000229199	0.000367515	0.000739576	0.00105573	0.00011315	0.000173975
CDC45	3.67444e-05	0	7.65191e-07	0	0	0	0	0.00306051	6.79211e-05	0	0	2.88717e-05	0	0.000264252	0	0	0	0	0	0
CDC6	3.35072e-05	0	9.54795e-05	0	0	0	6.24966e-05	0.00243125	8.7949e-05	0	0.000141636	0	0	0.000322556	0	6.94795e-05	1.01048e-05	3.49909e-05	9.01403e-05	2.02963e-05
CDCA4	0.000766304	0.000105157	4.25017e-05	9.90143e-05	8.24224e-06	2.52865e-05	1.74163e-05	0.00176144	0.00031486	5.36657e-05	0.000199926	0.000597442	0.00011204	0	0.000114778	0.000138144	0.000211502	4.50138e-05	0.000642264	0.000887074
CDCA7	6.66308e-05	0	0	0.000238063	5.84296e-06	0	0	0.00187245	0.00038928	0	0	0	9.50498e-05	0	0	0	0	0	0	0
CDCA8	0	7.79201e-05	4.78323e-06	0	0	0.000103676	0	0.00732555	0	7.64404e-05	0	3.83091e-05	0	0	6.45004e-06	0	2.62393e-05	3.68538e-05	2.60006e-05	3.45419e-05
CDCP1	0.000137875	0.000377816	1.97688e-05	7.35811e-05	0.00033178	0.000104596	0	6.41911e-05	9.9329e-05	0.000389433	0.000474496	0.00174058	0.000550661	0.00033695	0.00019768	0.00201396	0.00134582	0.000580044	0.000244114	0
CDH1	0.00122658	0.00130189	0.000536498	0.000485738	0.000406888	0.000581789	0.00040634	9.68932e-05	0.000280114	0.000270796	0.0018999	0.000389324	0.000500485	0.00034473	0.000239066	0.00070866	0.000542753	0.00101863	0.00224768	0
CDH13	0.00114336	0	0	0	0	0	0	0.000161675	0.000114638	0.000113105	0	0.000657189	0	0	0	0.000285399	0	0	0	0.000499235
CDH19	1.8894e-05	7.20549e-05	0.000140427	0.000118354	9.07225e-06	0.000129847	0	5.39853e-05	0	0	0	0	0	0.00020456	0	2.21593e-05	2.04019e-05	0.000280877	0.000313203	0
CDH2	0	0	0	3.21934e-05	0	0.000534674	0.000726541	0	0	0	0	0.00110969	0.000383587	0	0	0	0	0	0.000473424	0.00170879
CDH26	0	0.000128323	7.22303e-05	0.000108102	0.000386917	0	0	0	0.000326543	0.0004953	7.18628e-05	0	0	0.00708703	0.000107989	0	0	0	0	0
CDH3	0.00205189	0.000294527	0.000713197	0	0	0	0	0.000210242	0	0	0.000908788	0.00116899	0.00223293	0.000235319	0	0.00020474	0.000766014	0	0.000926039	0.00151227
CDH4	0	0	0	0	0	3.57599e-05	0	0	0	0	0	0.000600829	0	0	0	0.00281945	0	0	0	0
CDH6	0.00111493	0	0	0	0	0	0	0	0	0	0	0	0.0001572	0.000551762	0	0	0	0	0.00199281	0.00148535
CDHR3	0	0	0	0	0.00266079	0	0	0	0	1.10496e-05	7.78828e-06	0	0	0	0	0	2.55063e-06	0	0	0
CDK1	0	0	2.43931e-05	4.87921e-05	0.000446432	0	0	0.00844261	0	0	0	0	0	0	0	0	0	0	0	0
CDK2AP1	0.0010837	0.000920547	0.00102784	0.00059522	0.000276973	0.000403404	0.000179924	0.000785095	0.00152207	0	0.0010982	0.000718435	6.07987e-05	0.000295659	0.00022329	0.000474165	0.000454747	0.000420625	0.00072579	0.000765102
CDK5R1	0	0	0	0	7.40466e-06	0	0.000173033	0	0	0.000236857	0.000792381	0.000301125	0.000277732	0	3.64877e-05	0.000170454	0.000179004	0.000409635	0.00129631	0.000112107
CDK6	0.00118141	0.000692248	0.000280024	0.000122195	0	0.000387302	5.70241e-05	0	0.000477628	0	0.00120359	0.00131043	0	0.000232632	0	0.00057737	0.000314306	0.000222481	0.00021043	0.000676951
CDKN1A	2.02341e-05	0.0010118	0	0.000383347	0.000491566	0	0	4.88984e-05	0	0.000230797	0.000234355	0.000575871	0.000993027	0.000159742	0.00127816	0.000628204	0.000235719	0.00226452	0.00219457	0.000655921
CDKN1C	9.57511e-05	0.00104013	0.0002077	0.000141893	4.86179e-05	0.000221114	0.000693457	0	7.07867e-05	0.00117189	0	1.15798e-05	0	0.000458158	0.000133132	0	0	0.00130166	0.000516188	2.51733e-05
CDKN2A	0.000234705	0.00052663	0	8.22329e-05	0.00032405	0	5.66216e-05	0	7.63724e-05	7.64357e-05	0	0.000532334	0.000820151	0.000116056	0.000225811	0	0.00171395	0.000654069	0.00160332	0.00119756
CDKN2B	0	0.000177182	0	9.00356e-05	0	0	0	0	0	0.000173603	0.000658166	0	0.00151222	0	0	7.8781e-05	9.15323e-05	0.00125015	0.00312632	0.000930781
CDKN3	0	0	0	0	0	0	0.000260488	0.00771306	0	0	2.04049e-05	0	0	0	0	0	0	0	0	0
CDV3	0.000365354	0.000355727	0.00052471	0.000455867	0.000143265	0.00027888	0.000133546	0.000203744	0.000530452	8.60009e-05	0	0.000812397	0.00136458	0.000265687	0	0.00127309	0.00102996	0.000615438	0.000405749	0.000280362
CEACAM1	4.33161e-06	0.000231256	0	0	0	0	0	0	0	0.00169738	0.000498073	0	0.000264613	0	0.0016634	0	0.000551243	0.00251424	0	0
CEACAM5	0	0.000875217	8.85074e-05	0	0	0	0.000161126	0	0	0.00161991	0	0	0.000380632	0.00156455	0	0	0	0.00212668	0	0
CEACAM6	0	0.00149995	0.00090479	0	0	0	0	0	0	0.00048918	0	0	0.000431714	0.000239952	0	0	0	0.00334781	0	0
CEACAM7	0	0.000348315	0.000183283	0	0	0	3.47328e-05	0	0	0.000459422	0	0	0.000277565	6.5806e-05	0	0	0	5.88836e-05	0	0
CEBPB	0.000433634	0.0012456	0.00141357	0.000897042	0.000267574	0	0	0.000112169	0.000356179	0.000600651	0.000335507	0.000330361	0	1.78447e-05	0.000800636	0.000987635	0.000842002	0.000713263	0.000630873	0.000498917
CEBPD	0.000650111	0.00137034	0.00199651	0.000723668	0.000115774	0.000421659	5.52589e-05	0.00063676	0.00133737	8.40557e-05	0.000348954	8.89414e-07	0	0.000737334	0.00111379	0.000269177	0.000550176	0	0	0.000122144
CEBPG	0.000365072	0.00016227	0.000309092	0.000238102	0.000297133	0.000223821	0.00029323	0.000429251	0.000411409	0	0.000256403	0.000396865	0.000115469	2.77059e-05	0.000157112	0.00199053	0.000692616	0.000300624	0.000328565	0.000288911
CEL	0.000189227	0.000146574	0	0	3.97958e-06	0.00291034	0	0	0.00014132	0	6.30573e-05	0	0	0	0.000966453	0	0	0	0	0
CELF2	8.48268e-05	0.000163135	0.000987825	0.0003631	0	0.00217319	7.32575e-05	1.46067e-05	3.02575e-05	0	0	0	0.000730259	0	5.43392e-05	0.000352506	0.000376883	0.000215131	0.000212395	0
CEMIP	0.00100303	0	0	0	0	0	0.0010815	0.000182181	0.000480939	9.36828e-05	0.000293033	0	0.000328404	0.000232749	0	0	0	0	0	0
CENPA	0	0	0	0	0	0	0	0.0085171	0	0	0	0	0	0	0	0	0	0	0	0
CENPE	2.12815e-05	0	0	0	0	0	0	0.00680263	0	0	0	5.40988e-05	1.1727e-05	0	4.21454e-05	1.78509e-05	5.75078e-05	0	1.41598e-05	3.95943e-05
CENPF	0	0	0	0	8.52903e-05	0	0	0.010058	0	0	0	0	0	0	0	0	0	0	0	0
CENPW	0.000111748	9.51299e-05	0	0	0	0.00051508	0	0.00255739	0.000228994	0	0.00104156	0	0	0	0	0	0	0.000146801	0.000229532	0.00131928
CEP126	0.000116814	0.000122168	0.000174551	0.000174193	0.00239146	0.000155185	0.000372298	2.2979e-05	8.17885e-05	0	0	0	0	5.98145e-05	0.000121335	1.53272e-05	2.43048e-05	0	6.10182e-05	0.000119646
CEP55	0	0	0	0	0	0	0	0.00895276	0	0	0	0	0	0	0	0	1.11668e-05	0	0	0
CES1	0	0	6.37742e-05	0.000278454	0.000788533	0	0	0	0	0	0	0	1.31256e-06	3.39641e-05	0	0	0	0	0	1.1148e-05
CES2	0.000710387	6.47556e-05	0.000123064	0.000227398	0.00127058	8.30545e-05	1.12126e-05	0.000292218	0.000505453	0.000446053	0.00146746	0.000127405	0	0.000251508	0.000922949	7.66727e-05	0.000524978	0.000813718	1.26503e-05	0.000116426
CETN2	0.000308207	0.000176149	0.00018759	0.000116665	0.00418664	0.000103849	8.03451e-05	2.74301e-05	0.000102796	0	0.000265435	0.000165557	0.000260517	0	0	0.000130088	0.000149791	0.000135688	9.69249e-05	0.000219858
CFAP126	0	0	0	0	0.00332848	0	4.61205e-05	0.000134445	0	0	0	0	0	0	0.000119771	0	0	0	0	0
CFAP157	0	0	0	0	0.00275556	0	0	0	0	0	0	0	0	0	0.000110452	0	0	0	0	0
CFAP161	1.95292e-05	0	0	0	0.00209165	0	0	0.000199381	0	0	0	0	2.47235e-05	0	0	3.15152e-06	1.6511e-06	0	0	0
CFAP206	0	0	0	0	0.0028529	0	3.82665e-05	5.90753e-05	0	0	0	0	1.46118e-05	0	0	0	0	0	0	0
CFAP221	5.00323e-06	0	0	0	0.00277148	0	1.33401e-05	0	0	0	2.59234e-06	9.77769e-06	2.06676e-05	5.70239e-06	0	0	1.35018e-05	0	0	0
CFAP36	0.00058585	0.000343401	0.00038473	0.000107445	0.00221275	0.000201596	0.000482265	0.00046715	0.00024779	0	8.84833e-05	7.55524e-05	0.000401802	0.000100152	4.89133e-05	0.000245529	0.000248262	7.35436e-05	0.000134624	0.000365006
CFAP43	0	0	0	0	0.00303299	0	3.87435e-05	0	0	5.9364e-05	0	0	0	0	0	0	3.17139e-06	0	0	0
CFAP45	0	0	0	0	0.00227807	0	0	2.25533e-05	0	0	0	0	0	0	7.85343e-05	0	0	0	1.5807e-07	0
CFAP52	0	0	0	0	0.00290566	0	0	0	0	5.12175e-07	0	0	0	0	0	0	0	0	0	0
CFAP53	1.94354e-06	0	1.41798e-05	0	0.00250802	0	0	0	2.13948e-05	0	0	0	3.18237e-05	0	0	4.19487e-05	1.98465e-05	1.83384e-05	0	8.56895e-06
CFAP77	0	0	0	0	0.00225053	0	0	0	0	0	0	0	0	0	0	0	0	0	0	7.31068e-07
CFAP97	0.000540396	0.000187003	0.000446681	0.000368661	0.000494718	0.000365814	4.39737e-05	0.000443576	0.000609179	0	0	0	0	0.000130882	0.000106752	0.000823592	0.000597125	7.01866e-05	0.000143186	4.58813e-05
CFB	0	0.000438553	0.000222806	0.00249244	0.000126262	0	0	0	0	0	0	0	0	0.00100431	0.000842009	0	0	0	0	0
CFL1	0.000520932	0.000781958	0.000567418	0.000850729	0.000201426	0.000810799	0.000414033	0.000610952	0.000548092	0.000282262	0.00112111	0.00197742	0.000622618	0.000847444	0.000357306	0.000768188	0.000949041	0.000595082	0.00125886	0.00122344
CFLAR	0.000374527	0.000989589	0.00113268	0.000459211	0.000796541	0.000282578	0.000171752	0.000132032	0.000264538	0.000698898	0.000743719	0.000389323	5.99042e-07	0.000660207	0.00139162	0.000784244	0.0004871	0.00111782	0.000767177	7.33452e-05
CFTR	0	0	0.0007905	0.000180643	0	0.00919963	0	0	0	0	0	0	0	0.000366623	0	0	0	0	9.77787e-05	0
CGNL1	1.15329e-05	3.77574e-05	0.000246352	0.000140088	0	0.00169611	0.000334267	0	2.23346e-05	0.00018354	0	0	3.8228e-05	0	0	0	5.61107e-05	8.74651e-05	5.28181e-05	0.00127782
CH25H	0.000760954	0	0	0	0.000201371	0	4.06147e-05	0	0.000630407	0	0	0	9.66137e-05	0.00052427	0.000418611	0	0	0	0	0
CHAC1	0	0	0.000382708	8.4019e-05	2.65783e-05	0	0	0	0	0.000425631	0	0	0	0	0	0.00285154	0.00137581	0.000148531	0.000142492	2.86909e-05
CHCHD10	0.000169707	0.000282503	0.000881927	0.000285986	0.000389917	0.00138217	0.00080598	0.000696785	0.00205833	0	0.000311164	0	0	0.00172675	0.000407346	1.32052e-05	0.000426576	0.000194031	0	0.000305035
CHCHD2	0.00080172	0.000673994	0.00144156	0	0.000501823	0.00087906	0.000516658	0.00167286	0.00176911	0.00037201	0.000362598	0.000610092	0.00038071	0.000789316	0.000329142	0.00110419	0.000755428	0.00078543	0.000771203	0.000872668
CHGA	0	0	0	0	0	0	0.0196218	0	0	0	0	0	0	0	0	0	0	0	0	0
CHGB	4.25472e-05	0	1.21118e-05	0	0	0	0.00873189	0	3.52914e-05	0	0	3.70644e-05	0.000185231	0	0	0	0.000106029	0	7.25773e-05	9.72454e-05
CHI3L1	0.000225717	0	0.000425405	3.80114e-05	0	6.18944e-05	0	7.64967e-05	0	0.00116858	0.000223443	2.97103e-05	7.04462e-05	0	0	0	0	0	0	0.000122075
CHKA	0	0.000462309	0.000740368	0.00121662	0.000114176	6.88777e-05	2.80429e-05	0.00013987	5.71228e-05	0	0	0	0.000212044	0	0	7.08037e-05	0	0.000786079	0	0.000102924
CHM	0.00040106	0.000477498	0.000249373	0.000219407	0.000107445	0.000247107	0.000460353	4.34885e-05	0.000179264	8.54512e-05	0.000176787	0.000178865	0.000228315	0.000217752	0.000263963	0.000333053	0.000435069	0.000154479	0.000342807	0.000166802
CHMP5	0.000363825	0.000668582	0.000287341	0.000119658	0.000783096	0.000424992	0.000291709	3.54135e-05	0.000548916	0.000878482	0.00037237	0.000220919	0.000135567	0.000518684	0.00191632	0.00065531	0.000796208	0.00133414	0.000493829	0.000243601
CHP2	0	0	0	0.0024383	0	0	0	0	0.000572511	0	0.000670145	0	0	0	0	0	0	0	0	0
CHST3	0.000350809	0	7.86382e-05	1.23449e-05	6.47228e-05	0.000600108	0	0.000321646	6.20024e-05	0	0	0.00056736	0	0	0	0.000751602	0.000257438	4.27839e-05	0	0.00110871
CHST9	0	0.000139969	0.000172514	0.00210325	0.00210518	0	0	0	0.000832955	0	0	0	0	0.000139428	8.59004e-05	0	0	0	0	0
CIITA	0	0	0.000680127	0.000379733	0.000162152	0	0	0	0	0	0	0	0.000185803	0	0.000277596	0	0.00150996	0.000158151	0	0
CILP	0	0	0.00116891	0.00116155	0	0	0	0	7.02369e-05	0	0	0	5.27669e-05	0	6.29532e-05	0	0	0	0	0
CISH	0.000252918	0	0	0	0.000234301	0.000163277	0	0	0	0	6.11451e-05	2.64665e-05	0.000104536	0.00359146	0	0	0	0	5.66744e-05	5.8437e-05
CITED2	0.000314077	0.000651566	0.00031144	0.00050425	0.000372562	0.000782664	0.000146515	0	0.000394122	0.000475256	0	0	0.000251412	0.000363812	0.00042179	0.00104027	9.20796e-05	0.000310309	0.000137131	8.55719e-05
CITED4	9.53614e-05	0.000355019	0.000138686	0.000298657	0.000229815	0	0	0	0.000125223	0	0.000844931	0.00136259	0.000609852	0.000169243	0.000471861	0	0.000239825	0	0.000318389	0.00160101
CKAP2L	0	0	0	0	0	0	0.000107496	0.00610058	0	3.86106e-05	0	0	0	3.44513e-06	7.64777e-06	0	4.17162e-05	0	1.77559e-05	2.83166e-05
CKAP4	0.000936987	0.000454088	0.000893791	0.000369266	0	0	0.000124012	0.000710017	8.70879e-05	4.31285e-05	0.000141352	0.00124634	0.00039119	0.000840544	0.000521755	0.000649292	0.000685242	0.000574856	0.00087163	0.00174205
CKB	0.00110382	0.000201898	0.000335537	0	0.00241853	0.000230616	0.0010083	0.000159125	0.000211453	0.00047777	0.000467484	9.7916e-05	4.37371e-05	0.000237536	0	0	0	0.000597656	0.000248617	0.000116864
CLCA1	1.11484e-05	0	0	0.000106885	0	2.11776e-05	0	0	0	0	0	0	0	0.000733892	0	0	0	0	0	0
CLCA2	0.00217896	0	0	0	0	0	0	0.000383825	0.000744049	0	0.0012409	0	0.000455626	0	0	0	0.000112318	0	0	0.000505391
CLCA4	0.000237776	0.000728539	0	0	0	0	0	0	0.000745012	0.00128193	0.00261485	0	0	0	0.000667123	0	0.000132455	0.000127486	0	0
CLCF1	1.79477e-05	0.000181684	0	0.000152225	0	0	0	0	0	0.000358014	0.000339905	0.000514243	0	0	0	0.00039773	0.000698545	0.000129953	0.00071517	6.48621e-07
CLCNKB	0	0	0	0	0	0.00893901	0	0	0	0	0	0	0	0	0	0	0	0	0	0
CLDN1	0.000884476	0.000245529	0	0	9.20289e-06	8.17653e-05	0	0.000126532	0.000303858	0.000714647	0.00137705	0.000833643	0.00019664	0.00017141	0.000203477	0.00152849	0.000543034	0.000743234	0.00228382	0
CLDN10	0	0	0.00250028	2.13855e-05	0	0	8.65147e-05	3.37204e-05	0	0	0	0	0	0	0	0	0	0	0	0
CLDN11	0	0	2.27314e-05	0	8.40296e-06	0	0	8.96833e-05	0	0	0	0	0.00167787	6.95615e-05	2.43673e-05	2.17391e-05	1.13896e-05	0	0.000144811	0
CLDN14	0	0	0	0	0	0	0	0	0	0	0	0.000128551	0	0	3.45039e-05	0	0	0	0.000410485	0.000562599
CLDN3	0	0	0.000279693	0.0014306	0.00171788	0.000597666	0.0007909	0	0	8.65745e-05	0	0	0	9.7619e-06	0	0	0	0.00014919	8.52278e-05	0
CLDN4	0	0.00123109	8.54519e-06	0.00111058	0.000563563	0.000178055	6.15098e-05	0	0	0.00223207	0.00101977	0	0.000408082	0.000326384	2.10558e-05	0.000626261	0	0.00200424	0.00181855	0
CLDN5	1.2955e-05	0	0	0	0	0	0	0	0	0	0.000336179	5.34089e-05	0	0.00158387	0	0	0	0	0	1.68495e-06
CLDN7	0	0.00184049	0.000838545	0.00030084	0.000665245	0.000226395	0.000170466	0.000175864	0	0.00151441	0.00124046	0	0.000252469	0.00156301	0.000507692	0.000594391	0.000644505	0.00243328	0.00091218	0
CLDND1	0.000691433	0.000754434	0.000240411	0	2.9548e-05	0.00061663	0.000238393	0.000589306	0.000703898	0.000761415	0.000395469	0.000725991	0.000277098	0.000284329	0.000392244	0.000649317	0.000228336	0.000595277	0.000552345	0.00023715
CLEC2B	0.000100549	0.000506199	0	0	0	0	0	0	0.000180399	0	0.000325244	0	0.000253194	0	0.00133474	0	0.000418414	0	0	1.57917e-05
CLEC7A	0	0.000510314	0	0.000660799	0	0	0	0	0	0.000977898	7.59179e-05	0	0.00198424	0.000182172	0.00125761	0	0	0	0	0
CLGN	5.85488e-05	0	0.000240458	6.95492e-05	0.000262783	0.0010658	0.00111482	0.000110429	0.000196852	0	0	0	0	0	0	0.00164574	0	0	0	0
CLIC4	0.000545074	0.000463249	0.000787363	0.00039137	0	0.000114303	0.000147031	7.50759e-05	0.000147664	0.000470144	0.000650115	0.00097661	0.000137032	0.000224068	1.07393e-05	0.00156359	0.000848825	0.000480365	0.00098856	0.000444996
CLIC5	0	1.31019e-05	0.000189059	0.000140363	0.000317418	0	1.58916e-05	0	0	0	0	0	0.000258516	0.000363709	0	1.55906e-05	0	0.00143608	3.47802e-05	0
CLIC6	0	0.000435527	0.00170226	0.000833683	0.00098877	3.25932e-05	0.000254131	0	0	0	0	0	0	0.000985196	0	0	0	0.000265966	0.000196777	0
CLINT1	0	0.00169997	0.00134789	0.00113602	0.000588497	0.000203116	0.00015934	0.000105552	0.00115604	0.000357521	0.000886035	0	6.7339e-07	0.000365644	0.000734371	0.000223023	0.000248298	0.000572765	2.4511e-06	5.04899e-05
CLIP1	0.000375454	0.000910439	0.000460916	0.000316839	0.000710512	0.000335108	7.46782e-05	8.08548e-05	0.000172921	0.000996673	0.00137009	0	0.000260658	0.000641496	0.000354063	0.000578466	0.000579143	0.000951604	0.00107393	0.000561236
CLMN	0.000234066	0.000164267	0.00019306	0.000470541	0.00262705	0.000271733	0.000109141	0	5.52109e-05	0	0	0	0	0	3.14609e-05	0.000132403	0.000299614	0.000165246	0.000296752	0
CLMP	0.000226909	0	0	0	0	0	0	9.75424e-05	0	0	0	0.000881954	0	0	0	4.64112e-05	0.00143699	0	0	0
CLOCK	0.000623105	0.000503771	0.000233477	0.000375109	0.000424464	0.000407824	0.000180876	0.000762635	0.00031175	0.000319937	0.000943046	0.000162241	0.000709231	0.000254173	1.8623e-05	0.000659339	0.000325477	0.00085925	0.000638606	0.000113387
CLSTN1	0.00173536	0.000279636	0.000207241	0.000565767	0.000583644	0.00017575	0.000336736	0.000244095	0.000486482	0	0.000156029	0.0012062	0.00128179	0.000194555	0.000435484	0.000357431	0.000166196	2.60941e-05	0.0011125	0.00170349
CLTB	0.000517515	6.74892e-05	0.000158842	0.000126286	5.02114e-05	8.71214e-05	0	0.000416767	0.000158336	0.000526336	0.0019889	0.00159966	0.00011776	0.00053183	0.000243274	0.000572321	0.000562305	0.000464812	0.00155963	0.00157809
CLU	0.000897311	0	0	0.00196134	0.00174935	0	0	0	0.000267685	0	0.000268114	0	0	0	0.000273755	0	8.95586e-05	0	0	0
CMPK2	0	0	0	0	0	0	0	0	0	0.00108141	0	0	0	0	0.00501741	5.21314e-05	0.000945281	0.000883505	0	0
CMTM3	0.000734122	0.000279558	0	0	0	8.80389e-05	0	6.68856e-05	0	0	0	0.000690992	6.69577e-05	0.000106302	0	0	0.000108845	5.67887e-05	0.00137051	0.00149491
CNBP	0.000551822	0.000486358	0.000476006	0.000600772	0.000258509	0.000454188	0.000427616	0.000546058	0.00118549	0	0.000222829	7.74605e-05	0.000326382	0.000185106	0.000590802	0.00119216	0.000771442	0.000846391	0.000198097	0.00015255
CNFN	0	0.000127699	0.000201573	0.000583407	0.000238746	0.000203595	9.31974e-05	0	0.000349457	0.00482295	0	0	0	0	0	0	0	0	0	0.000114686
CNGA1	0	0.00036181	0.000108934	0	1.43702e-05	0	0	0	0	0.000804994	0.000983802	0	0.00054522	5.14909e-05	0	0	0	0.00025383	0	0
CNN1	0	0	2.11159e-05	0.000184774	1.32589e-05	0	0	9.72152e-06	0	0	0	0.000404378	0	0	0	0	0	0	0.000644715	1.18055e-05
CNN2	0.00079325	0.000601359	0.000901976	0.000329387	0	0.000409672	0	0.000270204	0.00123632	6.61466e-05	0.000546764	0.00166735	0.000168716	0.000299773	0.000262242	0.000252734	0.000821605	0.000495821	0.000856429	0.00123309
CNOT11	0.000273759	0.000599696	0.000501378	0.0005364	0.000470646	0.000221943	0.000131697	0.000379846	0.000498057	0.000247998	0.00035993	0.000104835	0.000129669	0.000448503	0.000379512	0.000428615	0.000299196	0.000462666	0.000295719	0.000191706
CNR1	0.00015443	0.000589306	0	0	0	6.4107e-05	0	0	0	7.27294e-05	0.000135622	0	0	0	0	0	0	0	1.29886e-05	0
CNTNAP2	0.000138597	0	0	0	0	0	1.29476e-05	8.99889e-05	0.000115369	0	0	0	0	0	0	0	0	0	0.00365722	4.10751e-05
COBLL1	0.000705002	0.000436445	0.000215232	0.000122484	1.77284e-05	0.000294108	6.50259e-05	0.000109296	0.000217826	0.000383964	0.00113753	0	0.000688027	1.47175e-05	0.000292353	0.00070202	0.000310464	0.000852452	0.0002115	6.3839e-05
COL12A1	0.00158665	0	1.85824e-05	0	0	0	0	0.00042366	0	0	0	0.00170689	0	0	0	2.63554e-05	0	0	0	0.000259746
COL17A1	0.00307833	0	0	0	0	0	0	0.000187731	0	0	0.000208155	0.00239322	0.000904882	0	0	0	0.000500648	0	0	0.00072038
COL1A1	0	0	0	0	0	0	0	0	0	0	0	0	0	0	0	0	0	0	0.00143964	0.0029901
COL1A2	0	0	0	0	0	0	0	0	0	0	0	0	0	0	0	0	0	0	0.000568608	0.00249178
COL22A1	0	0	0	0	0	0	0.000593627	0	0	0	0	0	0.000178149	0	0	0	0	0	0.00220555	0.00167075
COL24A1	0	2.96546e-05	0.000260829	0.000197917	6.23462e-05	0	0	3.14896e-05	1.11675e-05	0	0	4.44943e-05	8.66561e-05	5.52291e-05	6.56078e-05	1.68872e-06	1.41291e-05	2.20919e-05	0	2.04455e-05
COL27A1	0.000686494	0.000238752	0.000205254	0	0	0	5.6162e-05	2.9903e-05	8.01056e-05	0	0.000473515	0.000528935	0.000307247	7.90631e-05	0.000260104	0.000207312	0.000257306	0	0.000161441	0.00178285
COL3A1	0	0	2.91305e-06	0	3.9191e-06	0.000615202	0	0	0	0	0	0	0	1.28434e-07	0	0	0	6.71557e-06	0	0.000923608
COL4A1	0	0	0	0	0	0	0	0	0	0	0	8.35684e-05	0	0	0	0	0	0	0.000548733	0.00307353
COL4A2	0	0	0	0	0	0	0	0	0	0	0	0.000415307	0	0	0	0	0	0	0.000719106	0.00320265
COL4A6	0.00137684	5.08806e-05	1.25127e-05	1.41528e-05	9.66135e-06	0	0.000212896	0.000418916	9.31448e-05	0	0	0.00050541	0.000189108	0	0.000317631	0	0.000201525	0	0	0.000306251
COL5A1	0	0	0	0	0	0	0	0	0	0	0	0.00012352	0	0	0	0	0	0	0	0.0015649
COL5A2	0.000725424	1.38883e-05	0	0	0	0	0	0	0	0	0	0.000110043	0.000704168	7.66889e-05	0	0	0	0	0.000151325	0.00269573
COL6A1	4.48822e-05	0	0	0.000136006	0	0	0	0	0	0	0.000121595	0.00017286	0	0.000428221	0	0	0	0	9.30459e-05	0.00085454
COL6A2	2.24275e-05	0	4.79941e-07	0	0	0	0	0	0	0	3.94692e-05	0.000301783	0	3.93544e-05	0	0	0	0	0	0.000524726
COL7A1	0.00124896	0	0	0	0	0	0	0.000318167	5.21171e-05	0	0	0.000939001	2.02471e-05	0	0	0	0	0	0.000117866	0.00100369
COL8A1	0.0010003	0.000184923	0	3.2392e-05	8.20317e-05	8.25069e-05	0	9.67908e-05	0	0	0	0	0.00125936	3.0406e-05	0.000991765	0	0.000334055	9.86753e-05	0	0.000215517
COLCA1	0	0.000280747	0	0.000912985	0.000984117	0.00021779	0	0	0.00077434	0	0	0	0	0.00215171	0	0	0	0	0	0
COLCA2	0	0.000448856	0	0.000337258	0.000582934	0.00178204	0.000155662	0.000121182	0.000580229	0	0	0	0	0.000369598	9.63948e-05	0	0	0	2.03519e-05	5.97117e-05
COMMD10	0.000171675	0.000170993	0.000289046	0.000116454	5.65403e-05	0.000296868	0.000132554	0	0.000239189	0	0.000188437	4.28813e-05	0.000405611	0.000306475	6.65342e-05	0.000297001	0.000165545	0.00051212	0.00016827	0.000211622
COMP	0	0	0	0	0	0	0	0	0	0	0	0	0	0	0	0	0	0	0	0.00236321
COPB1	0.000262491	0.000401499	0.000670059	0.000362446	0.000290285	0.000362328	0.000148968	8.08882e-05	0.000390044	0.000319951	0.000108194	0.000330502	0.000130524	0.000352002	0.000398678	0.00261331	0.000586497	0.000484876	0.00046871	0.000421611
CORO1C	0.000624835	0.000175907	0.000115926	3.81017e-05	0	3.63248e-05	0	0.000476989	0.00055601	0.00011821	0.000326923	0.00125725	0.000597083	0.000454287	0.00037453	0.00123912	0.00026818	0.000446361	0.000634433	0.000286777
COTL1	0.00115717	0	4.89819e-06	0	0.000116297	0	0.00101198	0.000510673	0.000504395	0	0	0.00123764	0.000135476	0	0	0.00109545	0.00122406	0	2.49484e-05	0.000261028
COX17	0.000199581	0.000843934	0.000832777	0.000252003	0.0008786	0.00069835	0.000834736	0.000890246	0.000291356	0	0.000383676	0.000281919	0.00045129	0.00113127	0.000490626	0.000256211	0.000427321	0.00130198	0.00110994	0.000809955
CP	0	0.00102802	0.00291785	0.00188112	0	0	0	0	0	0	0	0	0	0	0.00032291	0	4.89293e-05	0	0	0
CPA4	0.00203021	0	0	0	0	0	0	0	0.000119991	6.36565e-05	0.000459239	0	0	0.000280674	0.000882673	0	0.000132613	0.000119405	9.74166e-05	0
CPB1	0	3.08466e-05	5.12041e-05	0	1.88151e-05	0.00113685	0.000171519	5.9041e-06	5.96227e-06	0.000133006	0	0	0	7.36168e-05	7.25358e-06	2.52725e-05	4.37039e-05	1.87762e-05	7.48297e-06	0
CPD	0.000462525	0.00211359	0.00257756	0.00099946	4.12911e-06	0.000238678	0.000330516	0	6.26408e-05	0	0	0	0	0	0	0.000528313	0.000108351	0.000468473	3.05724e-06	0.000214806
CPE	0.000348992	0.000798141	0.000250603	0	0	4.65554e-05	0.00476726	0	0.000497352	0.000429836	0	0	0.000491694	0	0	0.000123531	0	7.82455e-05	6.07264e-05	0.000546735
CPEB2	0.000445629	9.56811e-05	0.000141184	0.000274838	2.44927e-06	0.000235246	0	0	0.000117903	0.00230739	0.000356045	0.000124586	0.000898622	0.000282936	0.000165578	0.000546862	0.000134455	0.000485892	0.000318077	7.99668e-05
CPEB4	9.78457e-05	0.000953922	0.000851017	0.000535119	0.000429359	0.000668304	0.00033059	4.86427e-05	0.000150535	0.00139844	0.000209789	0.000122955	0.00046623	0.000207053	0.000497289	0.000706419	0.000370446	0.000837623	0.000274153	8.22489e-05
CPXM2	0.000884784	0.000772641	0	0	0	0	0	0	0	0	0	2.03881e-05	0	0	0	0	0	0	0	0
CRABP2	0	0.000796484	0.000312217	0.000338262	0	0	0	0.000298308	0.000492551	0	0.0031634	0	0	0.000163507	0.000226215	0	0	0	0.00136692	0.000728579
CRACR2A	0	0	0.00101932	0.000382296	0.000185354	0.00312791	0	0	0	0	0	0	2.73044e-05	0.000102484	0	4.05761e-06	2.31055e-05	0	0	0
CRCT1	0	0	0	0	0	0	0	0	0	0.00976035	0	0.000258379	0	0	0	0	0	0	0	0
CREB3L1	0	0.000290406	0.00112875	0.00166405	0	0	0.000317616	0	0	0	0	0	0	0.00238497	0.000768195	0	0	0.000105505	0	3.99796e-07
CREB5	0	0	0	3.64761e-05	0	0	0	0.000246991	0	0	0	0.000568237	0.000260565	2.80724e-05	0	8.98717e-05	0	0	0.00102593	0.000172684
CREG2	0.000137574	0	0	0	0	0	0	8.99288e-05	0	0	0.000171923	0	0.00297184	3.3548e-05	0	0	8.36777e-06	0	0.000226028	0.000889237
CRIM1	0.00145689	0.000232749	0.000240171	0.00025438	0.000239623	0.000470807	0	0.000136404	4.67125e-05	2.88068e-05	0	0.00111854	0	0.000112019	0.000300344	0.000426076	0.000755982	0.000402451	9.7427e-05	1.92143e-05
CRIP2	0.000701629	0.00014079	0.000626754	0.000727177	0.00136455	0.000253077	0.000448996	0.000850124	1.88866e-05	0	0.000190364	0.000523967	0.000250141	0	0	0	0	0	0.00024038	0.000826956
CRISP3	1.54011e-05	0.000136305	0	0.000107097	0	0	0	1.18878e-05	0	0.00150755	0	0	0.000183142	0	0	0	0	0	0	0
CRLF3	8.48462e-05	0.000177146	0.000183816	9.21122e-05	0.000157857	3.37088e-05	1.67263e-05	0.000208062	0.000187557	0.000107954	0.000157344	0.000393192	9.88567e-05	0.000247396	9.16071e-05	0.00032531	0.000387646	0.000110278	0.000210804	0.000137065
CRNN	0	0	0	0	0	0	0	0	0	0.00450397	0.000296254	0	0	0	0	0	0	0	0	0
CRTAC1	0	5.07824e-05	0	0	0	5.63808e-05	7.30425e-05	0	0	0	0.000218134	0	0	0	0	0	0	0	0.000469539	0.00102667
CRTAP	0.00152289	0.000532913	0.000122173	0.00044115	0	0	0	0.000520798	0.00141347	0	7.72333e-05	5.0624e-05	0.000886118	0.000223184	0.000617113	7.78971e-05	0.000230314	2.79369e-05	0.000152853	0.000638148
CRYAB	0	0	0	0	0	0	0	0	0	0.000103416	0.00290128	0	0.000504336	0	0	0	0	0	0.000264628	0.000479489
CRYBA2	0	0	0	0	0	0	0	0	0	0	0	0	0.00476732	0	0	0	0	0	0	0
CRYBG1	0.00121401	0.000641597	0.000111586	0.000405115	9.50662e-05	0	0	0.000404695	0.000644686	0	0.00120893	0.000437271	0	0.000736447	0.000544186	0.00045224	0.000875881	0.000176005	0.000116464	0.000243056
CRYGS	0	0	7.25982e-07	5.50128e-06	1.5386e-05	0	0	0	7.75448e-05	0	0	0	0.00121533	1.97088e-05	0	0	1.6231e-06	4.70516e-05	0	0
CRYM	0	0	0.000828404	7.26204e-05	4.38501e-05	0.0026663	0.00134394	0	2.14154e-05	0	0	0	3.22999e-05	0.000851715	0	0	0	0	0	0
CSF1	4.39241e-05	0	0.000524269	0.000692266	0	0	0	0	0	5.82096e-05	0	6.34904e-05	0.000150153	0	0.000344308	6.96433e-05	0.000258165	7.64661e-05	5.54047e-05	0.000510096
CSF2	0	0	0	0	0	0	0	0	0	0.000166456	0	0.00104817	0	0	0	0	0	0	0.00203785	0
CSF3	0	0	0.00253402	0	0	0	0	0	0	0	0	0	0	0.000243976	0	0	0	0	0	0
CSGALNACT2	0	3.01634e-05	0.000100415	0.000111682	8.35938e-05	0.000204358	0.000220079	0	0	0	0	0.0019036	0	2.95834e-05	1.00861e-05	0.000954546	0.000322013	0.000160166	0.000241252	0.000198245
CSNK1A1	0.000652659	0.000615309	0.000940436	0.000517261	0.000402101	0.000452159	0.00013135	0.000501039	0.000676079	6.64932e-05	0.00107518	0.000195438	0.000661572	0.000742272	0.000326129	0.00112144	0.000754535	0.000640403	0.000927744	0.000824725
CSPG4	9.5776e-05	0	0	0	4.55552e-05	7.7967e-06	0	0.000234137	0	0	0	0.000285051	0	0	0	0	0	0	0	0.00167028
CSRNP1	8.29423e-05	0.000389354	0	0.0016717	6.8844e-05	0	0.000172703	1.83271e-05	0	0.00125391	0	0.000397037	0.000287224	0	0.000883049	0.00025825	0.000182398	0.000276136	0.00038572	4.38779e-06
CSRP2	0	0	0	0	0	0	0	0.000729682	0.000358112	0	0.000187633	0.000264547	0.00195925	0.00029078	6.97922e-05	0.000404566	0	0	0.00038752	0.000775833
CST1	0	0	0	0.000281625	0	0	0	0	0	0	0	0	0	0.00387935	0	0	0	0	0	0
CST2	0	0	0	0	0	0	0	0	0	0	0	0	0.000365829	0.00258664	0	0	0	4.85679e-05	0	0
CST4	0	0	0	0.00029278	0	0	3.43357e-05	0	0	0	0	0	0	0.00322618	0	0	0	0	0	0
CST5	0	0.000195529	0	0	0	0	0	0	0	0.000313586	0	0	0.000553325	0.000197034	0	0	0	9.46183e-05	0	0
CST6	0	0	0	0	0.00107439	0	0	0	0	0.000379524	0	0.000217613	0.000701719	0	0	0	0	0.000251121	0.00270107	0
CSTA	0.000795493	0.000128151	0	0	0	0	0	0	0.00180221	0.00531938	0.00224074	0	0	0.00240538	0.000311062	4.92434e-05	0.000400641	0	0	0
CSTB	0	0.0010466	0.00193039	0	0.00032541	0	0	0	0	0.00529156	0.00322382	0	0.000716045	0.00186651	1.67262e-05	1.30984e-05	0.000189037	0.000321977	0.000168158	1.34092e-05
CTGF	0.000169687	0	0.000141087	0.00195401	0.00267903	0	0	0	0	0	0	0.000894259	0	0	0	0	0	0	0.000840454	0
CTH	0	0	6.70456e-05	3.41327e-05	1.40394e-05	3.67645e-05	0.00011884	4.49963e-05	1.50344e-05	0.000811489	0	0	5.16785e-05	5.3721e-05	0	0.00158505	0.000352482	0	0	0
CTHRC1	4.98225e-05	0	0	0	0	0	8.82118e-05	5.07188e-05	5.9866e-05	0	0	0.000455083	0.00123654	0	6.4259e-05	0	0	0	0.000494294	0.000345701
CTNNB1	0.000480801	0.000800265	0.000479769	0.000605887	0.000499325	0.00057401	0.000289705	0.00024343	0.00019855	0	0.000452352	0.000762602	0.00061637	0.000617678	0.000100043	0.000296799	0.000493158	0.000658937	0.000954803	0.00165084
CTSA	0.000561164	0.00114675	0.00018456	0.000225529	0.000100165	0.000150716	0.000153473	7.5866e-06	0	0.000405537	0	9.10958e-06	0.00283323	0.000810687	0.000933013	5.74941e-05	0.000193365	0.000567007	0.000540122	0.000915959
CTSB	0.000490056	0.00213093	0.000572912	0.00117576	5.83049e-05	0	0	0	0.000487023	0.000105869	0.00102588	0.00061958	0.00133179	0.000322559	5.90287e-05	0.000304812	0.000107167	0.000102921	0.000147324	0.00253003
CTSC	0	0.000129777	0.00150693	0.00126399	0	0	0	9.28704e-05	0.000570462	0.000124711	0.00136806	3.99477e-05	3.36125e-05	0.00552514	0.000455922	0.00014951	0.000485975	0	0.000188176	0.000382867
CTSD	0.00179934	0.00302374	0.000210071	0.00113524	0.00114447	5.1258e-05	6.25208e-05	0	0.000650736	0.000301497	0.000411088	0	0.000182657	0.000466182	0.00262511	0	0.000259618	4.19389e-05	5.65051e-05	0.000563801
CTSE	0.000369458	5.14911e-05	2.69446e-05	0	0	0	0	0	0	3.7331e-05	4.04772e-05	7.0931e-05	0	0	0	0	0	0	6.13866e-05	0
CTSH	0.00233844	0.000572414	8.94632e-06	7.12513e-05	0.000393631	0	0	2.99646e-05	9.19982e-05	0	0	0	0.00175519	3.51366e-05	0.00156465	0	0.000156477	3.32758e-05	0.000108746	0.00163961
CTSL	0.000627025	0.000766168	0.000323573	0	0.000299981	5.16915e-05	0.000134832	1.21543e-05	3.13203e-05	0.000125582	0.000172839	0.000196619	5.03848e-05	0.000133073	0.00140264	0.000389444	0.000812886	0.000460096	6.7255e-06	0.000545952
CTSS	0	0.000870278	8.7554e-05	0.000108118	0.001505	0.000394287	0	0	0	0.000156141	0	5.98389e-07	0.000422785	0.000586404	0.00164736	0	0.00104457	0.00189156	5.89093e-05	0
CTSV	0.00139325	0	0	0	0	7.55813e-05	0	0.000278708	0	0.00329216	0.000448554	0.000100262	0	0	0	4.44501e-05	0	0.000722684	9.62229e-05	6.19293e-05
CTSZ	0.000876447	0.000166484	0.000299001	0.000158586	0.000339103	0.000285888	0	0.000225244	0	0	0	0.000744392	0	0.000292896	0.000102762	0.000282928	0.000393804	0	0.000481729	0.00132217
CTXN1	0	4.30661e-05	0	5.2642e-05	0.00304061	0.000166662	0	4.26542e-05	0	0	0	0.000112648	9.39186e-05	0	0	0	4.25429e-05	0	0.000185818	3.54427e-05
CUX2	0.00015057	0	0	0	4.80667e-06	0	0	0	0	0	0	0.00054729	0	0	0	3.84527e-05	0	0	0.00056837	0.000739364
CWH43	0	0	0	0	0.00133395	0	0	0	0	0.000610099	0.000342366	0	7.26608e-06	0	1.68235e-05	0	0	0	4.71379e-05	0
CX3CL1	0	0	0.00097657	0.00178938	0	0	0	0	0	0	0	0	0	0.000318885	6.15876e-05	0	0.00056406	0.00117162	0.000196996	0
CXADR	0.000429487	0.00143706	0.000975883	0.000710658	0.00025177	0.000471954	0.000476467	0.000114415	0.000729514	0.000706098	0.000113548	8.43456e-05	0.00146227	0.000288334	0.000380405	0.000187223	0.000192359	0.000376043	0.000347923	0
CXCL1	0	0.000153648	0.00393021	0	0	0	0	7.91529e-05	6.19842e-06	0.000207435	3.7339e-06	0	2.24024e-05	0.00109555	0	0	0	0	0.00043673	0
CXCL10	0	0	0	0	0	0	0	0	0	4.85938e-05	0	0	0	0	0.000299939	0	0.00252904	0.000249448	0	0
CXCL11	0	0	0	0	0	0	0	0	0	0	0	0	0	0	0.000118359	0	0.00292906	0.000175604	0	0
CXCL13	0	0	0	0	0	0	0	0	0	0	0.000160685	0	0.00032963	0	0	0	0	0	0.000251699	0.000477372
CXCL14	0.000477152	0	0	0	0	0	0	1.43534e-05	0	0	0	0	0.00263861	0	0	0	0	9.10162e-05	0	0.00163221
CXCL16	0.000557749	0.000694164	0.00114011	0.000631602	2.56549e-05	0	0	0	0.000187473	0.000423589	0.000339732	0	0.0001062	0.00125733	0.000761512	0.000437157	0.000502238	0.00176445	0.000949555	4.86619e-05
CXCL17	0	0.000939864	0.0020128	0.00182914	0	0	0	3.46873e-05	0.000146806	0	3.12007e-05	0	0	0.00092376	0.0017311	0	0.000141524	0.00227894	0	0
CXCL2	0	0.000844086	0.00125128	0.00171047	0	0	0	0	0	0.000739761	0	0.000284594	0	0	0	0	0.000109114	0	2.06679e-05	0
CXCL3	0	0.000316638	0.0019306	0.000992254	0	0	0	0	0	0.000388054	0	0.00017919	0	0.000139308	0	0	0.00013441	0	4.09489e-06	0
CXCL5	0	0	0.00144684	0	0	0	0	0	0	0.000407328	0	0.000149709	0	0.000714323	0	2.22691e-05	0	1.15876e-05	7.73741e-05	0
CXCL6	0	0	0.00227662	0	0	0	0	0	0	0	0	0	6.30528e-05	0.00128341	0	0	0	0	0.000174577	0
CXCL8	0	0.00105077	0.00140556	0.000929602	0	0	0	0	0	0.00204509	0	0.00020073	0.000249057	0	0	0.000100011	0	0.000171373	0.00050402	0
CXCL9	0	0	0	0	0	0	0	0	0	0	0	0	0	0	0	0	0.00273686	0.000322109	0	0
CXCR4	0	4.40645e-05	0	7.4783e-05	0	0.00173456	0.00013509	0.000217431	8.48371e-05	0	0	0	0	0	0	0	0	0	0	0
CYB561A3	0.00105735	8.50547e-05	0.000141139	0.000171817	0.000970419	0.000102133	0.000148817	0	0.000119521	0	0.00013441	0	0.000833182	2.21279e-05	0.000502331	0	0.000303824	0	0.000488283	0.00191479
CYB5A	0.000360717	0.000789918	0.00229072	0.00205912	0.000677853	0.00093804	0.000511008	4.46836e-05	0.000457057	0	0	0	0	0.000330153	4.59768e-05	0	0.000229563	0.000325271	0.000111341	9.42049e-05
CYCS	0.000543916	0.000558758	0.000858397	0.000352862	0.000164494	0.00139088	0.000682291	0.00124623	0.000913846	0	0.000731596	0.000303262	0.000627556	0.00110847	0.000148117	0.000684527	0.000755406	0.000286536	0.00016873	0.000446703
CYFIP2	0	0	0.000693584	0.00157737	0.000264005	0.000421814	0.00117384	5.95607e-06	0.000162589	0	0	0	9.04567e-05	0	0.000186775	0	0	5.37772e-06	0.00035525	0.000237923
CYGB	0	0	0	0	0.00120539	0	0	0	0	0	0	0.000742523	0	8.04155e-05	0.000122935	0.000282364	0.000251541	0	3.49906e-05	7.01644e-05
CYLD	0.000242787	0.000812122	0.000609899	0.000524647	0.000120927	0.000327647	0.000155373	6.30172e-06	0.00023336	3.48485e-05	0.000137559	0.000228128	0	0.000539258	0.000668466	0.000531985	0.000543991	0.000855074	0.000306783	0.000370692
CYP1A1	0	0	0	0	0	6.13711e-05	0	0	0	0	0	0	0	0	0	0	0	0.000151086	0.000505639	3.61566e-05
CYP1B1	0	0.000524377	0.000434533	0.00122658	0	0	0	0	0.000764717	0	0.0003298	0	0.000398638	0.000538526	0.000211867	0	6.43475e-05	0.000528971	0.000161694	5.03268e-05
CYP24A1	0.00105032	0.000701943	5.70179e-05	0	0.000245611	0	0	0	0	0	0	0	0.00010003	0	0	0	0	0	6.98264e-05	0.000224808
CYP26A1	0.000341666	0.000127215	0	3.34518e-05	0	0.000295025	5.21091e-05	6.67307e-06	0.000224321	0.000345847	0.000169976	0	0	0.000210958	0	0	0	0	0	0
CYP26B1	0.000491598	3.12873e-05	0	0	0	0	0	0	0	3.20306e-05	0	0.000162181	0	0	0.000127878	0	0.000454849	0	0.000128725	0.000192044
CYP2A13	0	0	0	0.00118056	1.76666e-05	0	0	0	0	0	0	0	0	0	0	0	0	0	0	0
CYP2A6	0	0	0	0.000324539	0.000206385	0	0	0	0	0	0	0	0	0.000205129	0	0	0	0	0	0
CYP2A7	0	2.81142e-05	9.92877e-05	0.000157402	5.2665e-05	1.94403e-05	0	0	3.15013e-05	0	0	0	0	0.000143708	0	0	0	6.26445e-07	0	0
CYP2B6	0	0.000418901	0.00107955	0.00169596	0.000294472	0	0	0	0	0	0	0	0	2.78698e-05	0	0	0	0.000119323	0	0
CYP2F1	0	0	0.000271371	0.00349455	0	0	0	0	4.4838e-06	0	0	0	0	0	0	0	0	0	0	0
CYP2S1	0.00126568	0	0	0	0.000655527	0	0	0.000348946	0.000595686	0	0.000554644	0.000185658	0.000119713	0.00107515	0.000311639	4.19485e-05	8.63176e-06	0	0.000177174	0.000246288
CYP4B1	0	0	0.000360871	0.0015949	0.00339207	0	0	0	0.000234609	0	7.84443e-05	0	0	0.000647538	0.000106454	0	0	0	0	0
CYP4F3	0	0.00073339	0	0	3.24499e-05	0	2.90889e-05	0.000143806	0.000136799	0.00034053	0.00123839	0	0.000695322	0	4.75508e-05	0	0	0.000932936	0	0
CYP4V2	0	0	0	0	0	0	0	0.000422118	0.00017008	0	0	0	0	0.00739417	0	0	8.28867e-05	0	0	0
CYP4X1	0.000109437	0.000558278	0.00113959	0.00239524	2.8843e-05	0	0	0.000128666	0.000536739	0	0	0	0	0	0.000626045	0	5.76963e-05	0	0	0
CYR61	0.000392198	0	0.000713973	0.00241517	0.000174307	0	0	0	0	0	0	0.000996413	0	0	0	0.000735828	0	0.000797795	0.00044576	0
CYSRT1	0	0	0	8.2842e-05	0.000488926	0	0	3.14258e-05	0	0.00394335	5.46099e-05	0	0	2.61082e-05	0.000142319	0	7.24262e-05	0.000234219	1.24902e-05	2.12239e-05
DAAM1	0.00128443	0.000619817	0.000790145	0.000300286	0.000425583	0.000738982	0.000429076	0.000153928	0.000181592	0.00063956	0.000345813	0.00129845	0.000138922	0.000236361	0.000666831	0.000252322	0.000265439	0.000331616	0.000511124	0.000328668
DAB1	0	0	0.000142663	0	0	0.00143974	0.00133189	0	7.33991e-05	0	0	1.93413e-05	0.00163278	0.000112517	0	0	0	0	0	0
DAPL1	0.0010468	0	0	0	0	0	0.001036	1.80017e-05	0.000499821	0	0.00117218	0	0.00048043	0	0	0	0	0	0	0
DAPP1	5.36851e-05	0.000333263	0.000738349	0.000124625	0.000678374	0	0	0	8.40952e-05	0.00130277	0.000428357	0.000174246	0	0.000911576	0.000538039	0.00122946	0.000373075	0.00131889	0.000689291	0
DARS	0.000685605	0.000421237	0.000373348	0.000385787	0.000336154	0.000624614	0.000282043	0.000203685	0.000999876	0	0.000262313	0.000424688	0.000306522	0.000223759	0.000561296	0.000820345	0.000917551	5.04221e-06	0.000214667	0.000380232
DAW1	0	0	0	0	0.00254611	0	0	2.62588e-05	0	0	0	0	5.56317e-06	2.38268e-05	0	1.40178e-05	1.08912e-06	0	0	0
DBI	0.000405486	0.000306952	0.00102409	0.00101897	0.000754368	0.00114981	0.000205442	0.00155904	0.00119398	0.000113078	0.00142909	0.000216825	0.000419042	0.00103707	0.000434243	0	0.000564154	0.000619388	0.000163414	0.000621893
DBN1	0.000182606	0.000407405	0.000253833	0.000100265	0	0.000499928	0.000439227	1.97209e-05	0.000332617	0	8.00691e-05	0.000481277	0.000307373	0.000220046	2.57164e-06	0.00029284	0.000250181	0	0.00108391	0.000900727
DCBLD1	0.000263953	0.000235874	0.000168824	0.000146345	1.52489e-06	5.53499e-05	1.68765e-05	8.71888e-05	0	0	0.000261362	0.00106086	0.000405113	3.56799e-05	0.00019257	0.00021271	0.000162271	7.39352e-05	0.000761713	0.000873947
DCBLD2	0.000703286	0.000534559	0.000115545	3.25637e-05	2.37448e-05	5.88507e-05	0	0.000120927	3.89109e-05	0	0	0.00172252	0.00140239	0.000309475	0	0.000201333	0.00118136	0	0.00128265	0.000713306
DCDC2C	0	0	0	0	1.15475e-05	0	0	0	0	0.000439278	0	0.000711389	0	0	0.000105962	0	0	0	0	0
DCLK1	0	0.000350935	0.000351771	0.000581497	0	0.00022631	2.35746e-05	0.000124132	0.000687934	0	0	0	0	0	0	2.73529e-05	0	0	0.000224387	0.000178915
DCLK2	0	0	0	0.00016529	0	0.00122034	0.00108318	0	0	0	0	0.00011066	0	0	0	0	0	0	0.00050843	0
DCUN1D3	0.000324135	0.000348511	7.95495e-05	0.000191276	2.8987e-05	6.25435e-05	6.26494e-05	0	1.13876e-05	0.00136806	0.000671167	5.22835e-05	0.000551598	4.72933e-06	0.000290831	0.000426222	0.00051884	0.000304697	0.000395696	0.000372474
DDC	0	0	0	0	0	0	0.0155082	0	0	0	0	0	0	0	0	0	0	0	0	0
DDIT3	0	4.87529e-05	3.81705e-05	0.000627592	7.72028e-05	0.000200582	0	0	1.33496e-05	0	0	0	0.000170851	5.46505e-05	0.000912395	0.00157374	0.000915149	0.000529981	3.95492e-05	0.000146885
DDIT4	0.00106203	0.00174373	0.00145731	0	0	0	4.27649e-05	0.000552962	0.0014553	0	0	3.00133e-05	9.671e-05	0	0.00130144	0.000884874	0.000536506	0	6.53043e-05	0.00013853
DDIT4L	0	0	0.0013537	0	0	2.14175e-05	0	0	0	0	0	0	0.000162955	0	0	0	0	0	0	0
DDX21	0.000531638	0.00048687	0.000623206	0.000258392	0.000102025	0.000389754	0.000298967	0.00102404	0.000925643	0	0.00061548	0.000756014	6.78582e-05	0.000215803	0.000275551	0.00136493	0.00122138	0.000213701	0.000260538	0.000398668
DDX3Y	0	0	0	0.00101676	0.0009359	8.5937e-05	6.73797e-05	0	0	0	2.749e-05	9.65037e-05	0.000107595	0	5.33863e-05	0	0	0	0	0.000168727
DDX58	1.22124e-05	4.09497e-05	6.71071e-05	8.68049e-05	1.5796e-05	0.000150997	5.5861e-05	0	0	0.000220191	0	9.71066e-05	0	0.000582366	0.00363311	1.52707e-05	0.000935885	0	0.000272842	4.7669e-05
DDX60	9.18592e-06	0	0	7.5883e-05	0.000108528	0.000111144	0	0	0	0.000511932	9.64495e-05	3.68557e-07	0	0.00102465	0.00219747	0.000631974	0.00152554	0.00109771	5.92723e-05	1.76784e-06
DDX60L	0	1.02685e-05	5.62424e-06	1.68332e-05	2.86109e-05	0	0	0	0	0.000242616	3.2538e-05	0.000541817	0	3.76845e-05	0.00240047	0.000427034	0.00133545	0.000217815	0.000203805	0
DEFB1	0	0.000373642	0.000460825	0	0	0.000243432	0	0	1.97954e-05	0	0.000171287	0	0	0.000230467	0.00019184	0	4.64162e-05	0.000671064	0	0
DEGS2	0	6.48497e-05	1.93931e-05	0.000818	0.00180044	9.84854e-05	5.46096e-05	0	0	0.00019989	4.39137e-05	0	3.70693e-05	0.000152625	0.00020104	0	0	0	0	0
DENND6B	3.12184e-05	6.05521e-05	1.61679e-06	0.00010898	0.00231953	0	1.83791e-05	0	0	6.76462e-06	4.46245e-05	0	8.88063e-06	0	4.85184e-05	0	2.02033e-05	0	3.65019e-05	0
DEPDC1	0	0	0	0	0	0	0	0.00693557	0	0	0	0	0	1.12085e-05	0	1.29167e-05	0	0	0	0
DEPDC4	1.40455e-05	3.76147e-05	6.68468e-05	5.79004e-05	9.57403e-05	0.000112453	0.000209287	0.000138393	0.000103434	0	0	0	7.81032e-05	0.000134865	0.000157743	0.000553699	0.000723371	0	0	0.000165373
DESI1	0.000313613	0.000421067	0.00036543	0.000124384	6.59756e-05	0.000208619	7.84352e-05	8.53971e-05	0.000468677	9.73555e-05	0.000409711	0.000415094	8.79099e-05	0.000291072	0.000269802	0.000528625	0.00160108	7.40046e-05	9.23424e-05	0.000491404
DGKI	0	0	0	0	0	0.00507771	0	0	0	0	0	2.55488e-05	0	0	0	1.2144e-05	1.66735e-06	0	0.000372518	0.00070532
DHCR24	0.000413866	0.000756954	0.00226699	0.00193263	0.000332976	6.87848e-05	0.000180414	0.000570317	0.000406357	0	0.000924526	7.81079e-05	0	0	0.00062795	5.43335e-05	0.000396427	4.54404e-05	0	0.000181813
DHFR	0.000103035	0.000389633	0.000444833	0.000806425	0.000391686	0.000189524	0.000257445	0.00331421	0.000502826	0	0	0	0	0	0.000430991	7.87649e-05	5.83473e-05	0	0.00013196	0.000173874
DHRS2	0	0	2.75257e-08	0	0	0	3.9596e-05	0	0	0	0	0	0	4.50309e-05	0	0	3.70277e-06	0	0.000398192	0.000789052
DHRS3	0.000875946	0.00164882	0.000130733	0.00142457	0.00041214	0.000244346	0	0.000111315	0.000286547	0	7.19196e-05	3.76766e-05	0.000770912	0.00019074	0.000788593	0.000295743	0.00034091	0.000584202	0.000427528	0.00144042
DHRS7	0.000926443	0.000775638	0.00033878	0.000333162	3.48855e-06	0.00161805	0.000760442	0	6.73904e-05	0.00014431	0	0.000576878	0.000870468	0.00172501	0.000548132	0.000777922	0.000679819	0.000648179	0.00055805	0.000553036
DHRS9	0	0.00303974	0.000101857	0.000167198	0.000369629	0	0	0	0	0	0.00118378	0	0	0.000406726	0.000446633	0	0.000145007	0.00236546	0	0
DHX15	0.000597526	0.000458715	0.000544422	0.000402122	0.000300752	0.000488384	0.000251665	0.000647868	0.000769624	0.000171152	0.000301013	0.000386948	0.000186613	0.000229308	0.000276242	0.00109989	0.000528053	0.000568445	0.000521705	0.00038534
DIO2	0	0	0	1.6105e-06	5.5477e-05	0.000226227	4.34361e-07	0	0	0.005786	0	0	0	0	0	0	5.36374e-06	0	0	4.78593e-05
DIRC3	0	0	1.73324e-05	1.62744e-05	0	0.000234349	6.59609e-05	0	0	0	0	0.000450744	0.000373751	0	0	8.16369e-05	0	5.6263e-05	5.9623e-05	0
DKC1	0.000464113	0.000100375	0.000283306	0.000251465	0.000130932	0.000336769	0.000208199	0.00105223	0.000834403	0	0.000192437	0.00022505	9.39033e-05	7.2677e-05	1.59332e-05	0.000672096	0.000567327	0	3.79638e-06	0.000112443
DKK1	0.000311267	0	0	4.00502e-05	0	0	0.000226543	6.96374e-05	0	0.0021199	0	0.000991611	7.99204e-05	0	0.000176387	0.000209716	0	0.00124674	0.000182388	0
DKK3	0.000684774	0	0	0	0	0	0	0	0	0	0	0.000875586	0.00142973	0	0	1.68476e-05	0	0	0	0.00277619
DLC1	0.000931172	6.8226e-05	0	1.593e-05	0	0	3.79404e-05	0	0	0.000104469	0	0.000733979	0.000117432	0	0	4.33584e-05	0.000130508	0	0	0.000368991
DLG1	0.000525915	0.00108376	0.000429656	0.000356253	0.000363469	0.000320671	2.929e-05	6.45593e-05	0.00019288	0.000130092	0.00121587	0	0.00202976	0.00107176	0.000195716	0.000113201	0.000398687	0.000480529	0.000874699	0.000759849
DLGAP5	0	0	0	0	0	0	0	0.0082588	0	0	0	0	0	0	0	0	0	0	0	0
DLK2	0.00148877	0	0	0	0	0	0	0.000567062	0.000135402	0	0	0	0	0	0	0	0.000137225	0	0	0
DLL1	0.00122927	0	0	4.24378e-05	0.000164037	0.00103507	0.000924426	0.000103143	0.000130101	0	0	0.000190696	0	0	0.000278105	3.66048e-05	5.0823e-05	0	0	0
DMBT1	0	0	0	0.00090335	0	0	0	0	0	0	0	0	0	0	0	0	9.73862e-07	0	0	0
DMKN	0.000175629	6.4626e-05	0.000220636	0.000123544	0.00122678	0	0	0.000202501	0.00047827	0.00235227	0.00196703	0.000604569	0	1.2622e-06	0	7.01686e-05	0.000423994	0	8.82229e-06	0.000367974
DMRT2	6.13394e-05	0	0	0	5.33326e-05	0.0120045	0	0.000127915	0	0	0	0	0	0	0	0	0	0	0	0
DMRT3	0	0	4.02114e-05	0.00047148	0.000121399	0.000122641	0	0.000177021	0.000265985	0	0	0	0	8.61335e-05	2.71286e-05	0	0	0	4.27865e-05	0
DNAAF1	0	0	0	4.92989e-07	0.00339271	0	0	0	0	2.78261e-05	4.98696e-07	1.15003e-05	0	2.26562e-05	0.000137694	0	0	0	0	9.57162e-06
DNAAF3	4.41111e-07	5.98419e-06	0	0	0.00227188	2.55522e-05	6.57448e-05	0.000176173	0	0	7.75699e-06	0	2.72126e-05	0	8.85773e-05	0	0	0	3.25961e-05	4.16659e-06
DNAH12	0	0	0	0	0.00238301	0	1.23949e-05	7.88614e-05	0	0	0	0	0	0.000157797	4.08023e-06	0	0	0	0	0
DNAH5	0	0	0.000857464	0	0.0022688	1.11743e-05	2.01862e-05	0	7.29117e-06	0	0	0	1.77864e-05	0	0	0	6.66405e-06	0	7.31328e-05	6.51488e-05
DNAH9	3.25336e-05	2.11114e-05	7.33178e-05	0	0.00261721	1.42323e-05	3.48939e-05	0	2.10718e-05	3.95454e-05	0	2.25411e-05	6.1886e-05	9.50121e-06	2.74798e-05	3.01596e-05	9.93319e-05	0	2.24643e-05	5.46993e-05
DNAI1	0	0	0	0	0.00256569	0	5.55005e-06	0	0	0	0	0	0	0	0	0	0	0	0	0
DNAJA1	0.00038724	0.000566765	0.000656764	0.000822208	0.00121925	0.00046206	0.000230322	0.000469732	0.000412577	2.65612e-05	2.68942e-05	0.000340038	6.83916e-05	0.000411254	0.00172558	0.00100724	0.000807718	0.00120043	0.000372991	0.000334217
DNAJA4	6.89414e-07	0.00031274	0.000159005	0.000226207	0.00291704	6.31976e-05	0.000118491	0.000145103	9.61704e-05	4.27107e-05	0.000238186	0	0	0.000389612	2.28992e-05	0.000370593	0	0.000338622	9.00373e-05	5.53334e-05
DNAJB1	0.000481627	0.000719058	0.000339827	0.000738566	0.000313905	3.21308e-06	0	0.000137344	0.000650355	4.60406e-05	0.00183236	0	0.000417844	0.00023174	0.000280921	0.000843922	0.000417872	0.00164236	0.000612605	0.000478563
DNAJB6	0.000521969	0.000622697	0.000431434	0.000359574	0.000604136	0.000412368	0.000230666	0.000248068	0.000593752	0.000569064	0.000967442	0.000725104	0.000304342	0.00054822	0.000528762	0.00096558	0.000478407	0.000701461	0.00111117	0.000480878
DNAJB9	0.000243353	0.000575471	0.000992801	0.000630311	1.50697e-05	0.000135881	0.000487456	0	4.33282e-05	0.000456279	0.000196732	0.000450603	0.000159112	0.000248471	0.000262251	0.000857553	0.000149315	0.000362243	0.000344651	0.000457024
DNALI1	4.84763e-06	1.5742e-05	8.08148e-05	1.41919e-05	0.00347486	4.75198e-05	0.000268625	0.000129494	2.51897e-06	0	0	0	8.62459e-05	0	0.000202304	0	0	0	3.37885e-05	1.76091e-05
DNM3	0	6.95216e-05	2.5278e-05	0	7.76668e-05	6.12705e-05	0	5.16167e-05	0	0.000208643	7.39988e-05	0	0.00126988	3.10583e-05	0	0	4.55665e-07	3.30895e-05	0.000337056	0.000464557
DOC2B	1.20296e-05	0.000163945	0.00128636	0.000304249	1.341e-05	0.000577075	3.482e-05	4.32722e-05	8.12254e-05	0.000421542	0	5.79827e-05	2.15231e-05	0.00156596	0	9.05203e-05	0.000376259	0	2.17771e-06	5.32774e-05
DOT1L	0	0.000180991	0.000151884	0.000256272	8.33922e-05	0.000366109	0.000217632	0.000180398	0.000125511	0	0.000208512	6.78754e-05	0.000135546	0.000178883	0.000259159	0.000232026	6.28779e-05	0.000110723	0.000172012	0.000118806
DPEP1	2.32069e-05	5.02892e-06	2.94276e-05	0	0	1.49743e-05	3.8502e-05	0	4.9309e-05	0	0	0	4.41661e-05	3.44058e-05	0	0	5.91401e-05	0.00023063	0	2.4517e-05
DPP4	0	0	0	0.000186955	0	0	0	0	0	0	0	0	0.000959134	0.00415482	0	0	1.07961e-05	0.000105921	0	0
DPYSL3	0	0.000945553	0.000733886	6.30241e-07	0	0.000231019	0.00344472	8.37763e-05	0.000730106	0	0	8.40199e-05	0.000452845	0	0	0	0	0	0.00107274	0.000729992
DRAM1	0.000906942	6.43693e-05	0.000192002	0.000289623	0	0.000281367	0	0	0	0.000215753	0	0.000576349	0.000510534	0.000169352	0.000164688	0.000188533	0.000770859	5.45226e-05	8.03812e-07	0.000891979
DRAP1	0.000286647	0.000135449	0.000107832	0.000221363	0.000141951	0.000314529	0.000193766	0.000190692	0.000245648	0.000248856	0.000254733	0.000978831	0.00028304	0.00029474	0.00028994	0.000929793	0.000760685	0.000281854	0.000289265	0.000634701
DRC1	0	0	0	0	0.00250644	8.44364e-06	0	0	0	0	0	0	0	0	0	0	7.34204e-07	0	0	0
DRC3	3.47061e-06	0	0	0	0.00295017	0	6.82143e-05	0	0	0	0	1.19161e-05	6.73522e-06	0	0	0	2.81262e-06	0	0	0
DRC7	0	0	0	0	0.00230724	0	0	4.90184e-05	0	0	0	0	0	0	1.44922e-05	0	0	0	0	0
DSC2	0	0	0	0	0	0	0	0	0	0.00109278	0.00255448	0	0.00146392	0	0	0.000281537	3.98538e-05	1.35742e-05	0.0023622	0.00140085
DSC3	0.000586	0	0	0	0	0	0	0.000830664	0.000945029	0	0.00330658	0.000490313	6.42824e-05	0	0	0.00046089	0	0	0.000799336	0.00100152
DSE	0.00124375	0.000174322	6.8949e-05	0	0.000179688	0	0	0.000327097	0.000270208	0.000120592	0.000697202	0.000611782	2.94616e-05	0.0011235	3.25153e-05	0.000846216	0.000440964	0.000245156	0.000766995	0.000524257
DSG2	0.00141997	0.00133126	4.62532e-05	0	5.30019e-05	0.00044204	0	0.000352547	0.000357898	0	0.000371233	0.000435538	0.000710134	0.000356706	0.000610402	0.000687621	0.000740816	0.00186209	0.00113741	0.00040094
DSG3	0.000294819	0	0	0	0	0	0	0.000133948	0	0.00099211	0.00423701	0	0.000515971	0	6.73579e-05	0.00124022	0.000376619	0.000147692	0.000979066	0.000854092
DSP	0.000126678	0.000246187	8.36971e-05	0.000147384	0.000128061	0.000242295	0.000275126	0.000253052	0.000360277	0.00070167	0.00446555	1.80031e-05	0.00181848	0	0.000215509	0.000974412	0.000156565	4.22168e-05	0.00166839	0.00170221
DST	0.00271021	0	0	0	9.73925e-05	0.000400327	6.5711e-05	0.00030515	0.000110373	0	0	0.00155354	0.000834096	0	0	0.00123279	0.000302814	0	0	0.000410038
DTL	1.93342e-05	0	0	1.47187e-05	1.17304e-05	7.08709e-05	3.84616e-06	0.00242505	0.000204811	0	0	0	0	2.74844e-05	0	0	0	0	0	0
DTX3L	0.000111736	0.000202411	0.000224619	0.00020785	9.40399e-05	0.000133411	0	0.000108134	0.000175812	0	1.98827e-05	7.5903e-05	0.000145544	0.000320118	0.00170844	0.000799391	0.00096203	0.000762438	0.000143392	7.79358e-05
DTX4	1.57122e-05	0.000913473	0.0014694	0.00164528	8.52484e-05	0	0	0	0.000369593	0	0	0	0	9.37524e-05	0.000858943	0	3.40962e-05	0.000147695	0	0
DUOX1	0.000512632	0.000583996	0	0.000258024	0.00108072	0	0	0.000102669	0.00014156	6.15081e-05	0.00201949	0	0.000281869	0.00307075	0.000531897	0	6.98746e-05	3.3962e-05	0.000218163	0.000316604
DUOX2	0	0.000463474	8.18129e-05	0	0	0	0	0	0	0	0	0	0	0.00165474	0.00216097	0	0.00118663	0.00178344	0	0
DUOXA1	0.000425865	0.000590074	0	1.0888e-05	0.000318937	0	0	7.95015e-05	9.70221e-05	0.00037901	0.00248219	0	4.50339e-05	0.00200194	0.000256241	4.60286e-05	0.000114641	9.57592e-05	0.000536072	0.000353975
DUOXA2	0	0	0	0	0	0	0	0	0	0	0	0	0	0.000390687	0.00230383	0	0.000427865	0.00177407	0	0
DUSP1	9.47467e-06	0.000837919	0	0.0043855	0.000753593	0.000393636	0	0	0	0.000242657	0.00052415	0	0	0	0.00045646	0.000435478	0.000110562	0.0001625	0	0
DUSP10	0	0.000948138	0	0.000394218	0.000131466	0.00028406	0.000113763	0	0	0.00159922	0	8.89965e-05	0.000373995	0.000250145	0.000129366	3.25864e-05	3.84054e-05	0.000616063	0.000999621	0.000578148
DUSP14	0.000471407	0	0.000101388	0.000172591	0.000672399	0.000212345	0	0	0	0.000370654	0	0.00126217	0	4.4716e-05	0	0.00241524	0.000152819	0.00121814	0.000751268	0.00010561
DUSP2	0.000178303	0.000116442	0.000181276	0.000443966	0	7.2465e-05	0.000136024	0	0	0.000155952	0	0.000161845	0	0	0	0	1.78427e-05	0	0	9.80679e-05
DUSP4	0	0.000730022	0.000323174	0.0017432	0.000412004	0.00111116	0.0005166	0	0	4.17601e-05	0	0.000619517	0.000129512	0	0.00020463	0.000573563	0.000464107	0.00116777	0.000261215	0
DUSP5	0	0.000500018	0	0.00244946	0	0	0	0	0	0.00132974	0	0	0	0	0	0.00115674	3.05997e-05	0.00140708	7.31213e-05	0
DUSP6	0.000276372	8.51381e-05	9.52586e-05	0.000805469	0	4.45737e-05	0.000147647	3.03316e-06	0	0	0	0.00122606	0.000639811	0	0.00015473	9.23568e-05	0.00207217	0	0	0.000521195
DUSP7	0.000898614	0	0	0	0	0	0	0.000268474	0.000176377	0	0.00149946	0.00117046	0	0.000277207	0	0.00142619	0.00116332	0	0.000371767	0.000374388
DYNC1H1	0.000342026	0.000916141	0.000636055	0.000515583	0.000511207	0.000829665	0.000347177	0.000226256	0.000496196	0	0.000360055	0.000768838	0.000381969	0.000585674	0.000107269	0.000508783	0.000746416	0.000292772	0.00139744	0.00110344
DYNLL1	0.000745412	0.000599654	0.000597328	0.000302765	0.00259114	0.000569778	0.000303885	0.00139466	0.000487463	0.000299306	0.00182703	0.000777946	0.000322822	0.00060456	7.20084e-05	0.000933124	0.000702738	0.000960499	0.000982463	0.0010179
DYNLRB2	0	0	0	0	0.00319448	0	0	0	0	0	0	0	0	0	0	0	0	0	0	0
E2F7	0	0	0	0	0.000227416	0	0	0.0011842	0	0	0	0.000694401	6.6751e-05	0	0	0.00105017	0.00012384	0	0.000163542	0.000355622
EBP	0.000437958	0.000313814	0.00133682	0.000249848	2.34583e-05	0.000135381	5.16786e-05	0.0014871	0.000345449	0.000179177	0.000789991	0.000202028	0.000221962	0.00131505	0.000146898	4.97949e-06	0.000200495	0.000283318	0.000199226	0.000293381
ECE1	0.000188489	0.000474606	0.000939901	0.000509594	1.13319e-05	0.000655509	0	0.000137104	5.03695e-05	0.000115668	0	0.000486815	0.000252919	0.000887382	0.000530555	0.000306176	0.000222439	0.000121034	0.00183107	0.000697792
ECM1	0.000678265	9.4521e-06	0	0	0	0	5.57484e-05	0	0	0.00624149	0.000467943	0.000324379	0	0	0	0	0	0.000501358	0.000124669	0
ECM2	6.35316e-06	0	0	0	9.81636e-05	0	0	0	6.14026e-05	0	0	8.42026e-05	1.49886e-05	0	0	0.00128862	0.000342403	0	0	2.58054e-05
EDN1	0	0.000414394	0.000267545	0.000770256	0	0	0	0	0	0.000414285	0	0.000562042	0	0	0	0.000422101	0	0.00042632	0.00163106	0
EDN2	9.95714e-05	0.000484264	0	0.000177059	1.08721e-05	0	0	0	0.000193539	5.91954e-05	0	5.18835e-05	0	0	5.63601e-05	0	0	1.22544e-05	0.000428961	0
EDNRA	0	0	0	0	0	4.73569e-06	0	0	0	0	6.29127e-05	0	0.000288913	5.18966e-05	0	0.000569403	0.00192679	0	0	0.000199695
EEA1	0.000781244	0.000746384	0.000249312	0.000105745	9.67289e-05	0	0	0.000112229	0.000375159	0	0.000837329	0	0.000122381	0.00051115	0.000338628	0.000158778	0.000733158	0.000295789	0.000574156	0.000234754
EEF1A1	0.001385	0.000644948	0.00113321	0.00136779	0.000371534	0.000380339	0.000279464	0	0.00398909	0.000242974	0.000221569	0.000480062	0.00135749	0	0	0.000379745	0.000551221	0.000198642	0	0
EEF1B2	0.000835534	0	0.000522197	0.00108198	4.72739e-05	0.000127223	0.000150158	0.000858814	0.003098	0	0.000832755	0.000655464	0.000170394	8.07158e-05	0	8.4197e-05	0.000429737	0	0	0.000140319
EEF2	0.000410638	0.000837862	0.000717302	0.00212419	0.000149535	0.000449169	0.000273505	7.42679e-05	0.00242513	0	0.000589124	0.000801462	0.00161267	0.000464532	0	0.000210744	0.000556756	0	0.00020933	0.000477403
EFCAB1	0	0	0	0	0.00320941	0	0	9.40148e-05	0	0	0	1.67132e-05	1.5573e-05	0	0	0	0	0	0	1.49547e-06
EFEMP1	0.00181025	0.000413463	0.000704094	0.000418531	0.000346673	3.08844e-05	0	0.000517198	0.00049739	0	0	0.000105396	0	0	0.000802148	0	0.000147181	0.000554091	0	0.0001143
EFHC1	0.0001539	8.01289e-05	0.000112901	1.96725e-05	0.00374847	0.000194267	0.000238564	4.49748e-05	3.79374e-05	3.09124e-06	0	1.91839e-05	0.000103082	4.24093e-05	0.00019969	2.69066e-06	1.73845e-06	0	3.83749e-05	8.71873e-05
EFHD1	0	0	5.10673e-05	0.000633502	0	0.00693211	0	0	1.12011e-05	0	0	0	0	5.33072e-05	7.62629e-05	0	0	0	3.64568e-06	3.01096e-05
EFHD2	6.01482e-05	0.000426417	0.000106558	0.000179185	0.000345198	0.000256074	0.000274942	0.000422169	0.000475453	0.000354939	0.000946248	0.000678734	9.25014e-06	0.000404275	0.000217756	0.000343674	0.00104318	0.000421563	0.000375413	0.000269689
EFNA1	0	0.00107164	0.000616052	0.000428847	3.31734e-05	0.000191562	0	0	0.000592864	0.000712153	0.000273141	0.000811692	9.29067e-05	0.000105393	0.0004569	0.000247479	0	2.57269e-05	0.00110949	0.000544511
EFNB1	0.00121118	0.000157573	0	9.23107e-06	0	0	0	0.000447156	0.000325269	0	0.000612358	0.00129338	0	8.03589e-05	0.000275223	0.00039332	0.000543155	2.49248e-05	0.000311255	0.00103399
EFNB2	4.5017e-05	0.000139008	0.000153295	0.000612088	0	0.000535221	0	6.34241e-05	7.48343e-05	0.000173975	0.000452535	0.000755626	0.000589871	0	0	0.00152127	0	0.000166157	0.00137532	0.000448176
EGF	0	2.52823e-05	0.000476577	0.000130081	1.29333e-05	2.42625e-05	0	7.91177e-05	0	0	0	0	0.000110536	0.000341504	3.89132e-05	8.84167e-06	0	0.000143235	0.000341644	0
EGFL6	0.000623383	7.88219e-05	0	0	0.000186683	0	0	2.37451e-05	0.000927136	0	0.000721812	0	0	0.000464035	0.000197304	0	0	0	0	0
EGFR	0.00130917	0.00030052	0.000101105	0.000300161	8.37548e-05	0.00113251	0	0.000209892	0.000936739	0	0.00018589	0.00137998	0.00025943	0	0.000107675	0.00117549	0.000892631	0.000146955	0.000223188	0.000608085
EGLN1	0.000663376	0.000480738	0.00048522	0.000265832	0.000128261	0.000404681	0.000201767	0.00017157	0.000519771	0	0	8.39399e-05	0.00103843	9.80389e-05	9.44343e-05	0.000617863	0.000462594	0.000374565	2.07124e-05	0.000105909
EGLN3	6.2209e-05	0.00113778	0.00023822	0	4.90724e-05	7.87212e-05	3.03501e-05	0	0.000358934	0	0	0.000335617	0.000694004	4.66457e-05	0.000491859	0	3.64651e-05	0	0	0
EGR1	0.000561161	0.000953318	0	0.00388031	0.000590687	0.000577138	0.000332483	0.000519775	0.00101203	0	0.000291111	0	0	0	0.000634572	0	0.000174101	0	7.33831e-05	0.00010273
EGR2	1.1174e-05	3.55299e-05	0	0.0022605	8.98708e-06	9.21924e-05	2.50887e-05	0	6.91884e-05	0	4.4917e-05	0	0	0	8.02576e-05	0	0	0	9.86995e-05	0.000427726
EGR3	8.0613e-05	0	0	0.00218044	0	9.52976e-05	0.000294729	7.59122e-05	6.53978e-05	0	0	0	3.84008e-05	0	0	0	2.34146e-05	0	0	0
EGR4	0	0	0	0.000437207	0	0.000227798	0.00137824	0	0	0	0	0	0	0	0	0	2.8662e-05	0	0	0
EHD3	0.000258055	0	0	0	0	0	3.37067e-06	0	0	0.0003513	0.000470317	0	4.9371e-05	0.000434949	0	0	0	0.000359695	0.00187362	0.000481203
EIF1	0.000571758	0.00121079	0.00078026	0.00120757	0.000374515	0.000995578	0.000445684	0.000589245	0.00136468	0.00182577	0.000425706	0.00138883	0.00260014	0.000826385	3.42844e-06	0.00122518	0.00029731	0.000927236	0.000737005	0.000629332
EIF1AX	0.000910503	0.000401771	0.000530444	0.000157162	0.000155471	0.000533236	0.0003534	0.000995514	0.00140046	2.10703e-05	0.000384126	0.000714012	0.000240949	0.00027445	0.000310749	0.00179646	0.000836686	0.000479191	0.00030781	0.000233118
EIF2AK2	0.00035648	0.000358498	0.000292088	0.000183625	0.000335989	0.000215966	0.000211566	0.000314826	0.000212436	0.000278254	0.000218151	0.000218392	0.000130621	0.000226638	0.00340303	0.0013223	0.000841721	0.00074718	0.00032375	0.000313943
EIF2S1	0.00035693	0.00031407	0.000442438	0.000198368	0.00021835	0.000316826	4.72492e-05	0.000539867	0.000616649	0	0.000544055	0.000267524	0.000175871	0.000275767	0.000483091	0.00111068	0.000718383	0.000357425	0.000210015	0.000425429
EIF2S2	0.000372381	0.000556928	0.000803485	0.000329166	0.000337553	0.00025124	0.000107095	0.000603978	0.000656209	0.000125357	0.000563202	0.000405704	0.00020209	0.000558199	0.000413237	0.00166405	0.0016514	0.000737935	0.000478558	0.000560819
EIF3A	0.000554269	0.000628145	0.000624131	0.000255077	0.000249229	0.000536883	0.000299902	0.000509466	0.00111172	0.000184892	0.00029378	0.000377039	0.000705381	0.000432855	0.00030045	0.000709056	0.000632347	0.000296833	0.000509071	0.000638369
EIF3E	0.000747196	0.000226126	0.000565702	0.000232509	5.78848e-05	0.000156776	0.000151101	0	0.00325859	8.01957e-05	0	0	0.000837403	0	3.02512e-05	0.000162483	0.000348759	0.000160097	8.46533e-05	6.86245e-06
EIF3H	0.000577928	0.000387757	0.000546571	0.000896019	2.00433e-05	0.000392763	0.000271981	0	0.00253687	0.000262019	0.000156973	0.000388549	0.000883183	0.000191211	0.000130809	0.000224496	0.000406505	0.000216815	0.000167619	0.000170097
EIF3M	0.000547894	0.000239943	0.000469315	0.000275352	0.000108967	0.000317198	0.000319026	0.000228367	0.00187672	6.5213e-05	1.06376e-05	0.000142234	0.000410573	1.51288e-05	0.000263463	0.00069849	0.000818225	0.000264824	0.000176313	0.000270739
EIF4A1	0.000597405	0.000518786	0.000914638	0.000421172	0.000332329	0.000586474	0.000491422	0.00105701	0.0014709	0	0.000813871	0.00104699	0.000644837	0.000692564	0.000754023	0.000994136	0.0010461	0.000458188	0.000474075	0.000841131
EIF4B	0.000921117	0.000434941	0.000719872	0.0016273	0.000392372	0.000366359	9.06492e-05	9.07423e-05	0.00292427	0.000303959	0	0.000415721	0.00111682	0.000141626	0	0.000196313	0.000259097	0.00020912	5.0328e-05	0.000153015
EIF4E	0.000609848	0.000770742	0.000685907	0.000148775	0.00028481	0.000793016	0.000513287	0.000961908	0.000716242	0.000199598	0.000686287	0.000184128	0.000569258	0.000437347	0.000432156	0.000528094	0.000615203	0.000778273	0.000367311	0.000295527
EIF4EBP1	0	6.44938e-05	0.000110771	0.000198963	4.45526e-05	0	3.97948e-05	0.000460309	0.000516613	0	0.00102436	0.000773684	0.00092631	0	0	0.0011369	0.000430075	0	0.000535743	0.00050295
EIF4H	0.000606323	0.000481928	0.000429234	0.000438059	0.000356409	0.000289649	0.000214888	0.000657434	0.00082044	0.000319834	0.000607764	0.000343851	0.000803628	0.000428324	0.000383495	0.00114136	0.00101848	0.000608104	0.000481049	0.000706785
EIF5A	0.000574539	0.000524868	0.00040284	0.000636628	0.000233903	0.000443005	0.000199845	0.00114383	0.000847365	0	0.00139984	0.00126706	0.000344306	0.000422696	0.000518743	0.00123609	0.00107835	0.000201009	0.000223059	0.00063447
EIF5B	0.000793664	0.000809068	0.000696038	8.51475e-05	0.000359059	0.000398133	0.000286144	0.00065938	0.000692463	0	0.000754463	0.000394605	0.000376623	0.000736951	0.000824039	0.000852217	0.00104136	0.000409227	0.000569715	0.000793814
ELF3	0	0.00242983	0.00125912	0.00199222	0.00112968	0.000522501	9.38476e-05	0	0.000192921	0.000902455	0	0	0.000138138	0.0010673	0.00129308	0.000353917	0	0.00107113	0.000288984	0
ELK3	0.000164937	0.000558371	2.79626e-05	2.68213e-05	0.000543909	0	0	8.11034e-05	0.000221219	0.000793091	0.00102949	0.000823001	0.00094612	0.000199089	0.000222411	0.000984938	0.000347285	0.000899286	0.00097211	0.000131985
ELL2	0.000385153	0.00053488	0.000727853	0.000589047	1.67057e-05	1.93683e-05	0	0.000122852	0.000545763	0.000256011	0.000415968	0.000479685	0.000646372	0.000513677	0.000167582	0.00114065	0.000725755	0	0.000282366	0.00038769
ELOC	0.000559017	0.000439198	0.00059478	0.000213377	0.000276143	0.000446026	0.000143671	0.000556722	0.00063375	0.00020149	0.000251975	0.000395871	0.000426996	0.000531818	0.000238772	0.000919761	0.000780082	0.000761558	0.000592559	0.000554018
ELOVL4	0.000162729	0	0	0	5.80053e-05	0.00032534	0	6.8067e-05	0	0.00117654	0.00120027	4.7814e-06	0.000186094	0	0	0.000102189	0	7.0843e-05	0.000256287	0.000159506
ELOVL7	0.000143914	0	2.27715e-05	2.22237e-05	0	0.000371837	0.000681286	2.26237e-05	3.48292e-05	0.00111407	0	0.000347248	0.000160483	0.000182105	0.000323329	0.000784902	0.000629941	0.000454908	6.51873e-05	0
EMB	0.000761878	0.000241007	0.000296026	9.23267e-05	0.000591124	3.68931e-05	0.000311172	0.000295259	0.00017138	0	2.64304e-05	0.000412231	0.000544728	0.000475852	0.000105625	7.76256e-05	0.000265792	8.26091e-05	0.000582665	0.000814598
EMILIN2	0	0	0	0	0	0	0	0	0	0	0.000747603	0	0.000569056	0.00293117	0	0	0	0	0.000332024	0
EMP1	0	0	0	0	0	0	0	0	0	0.00610284	0.00144207	0	0	0	0	0.00144977	0	0.00159558	0.000652529	0
ENAH	0.00043895	0.000314805	0.000803415	0.00045794	0.00108385	0.000367402	0.000184338	0.000275735	0.000612903	0	0.000122621	0	0.000926916	7.09589e-05	2.05964e-05	0.000381191	0.000202654	3.9527e-05	0.00151621	0.0023744
ENC1	0	5.75178e-05	0.0002042	0.000533092	0	0.00105837	0.000118289	0	0	0	0.000255602	0.0007108	0.00321968	0	0	0.000318022	3.52824e-05	0.000997187	0.000905148	0.000211078
ENDOD1	0.000145783	0.000271347	0.000304468	0.000305998	2.85412e-05	7.97565e-05	0	8.25138e-05	0.000119789	0	0.0009195	0.00013003	0.00174349	0	0.000555073	2.22896e-05	0.00020661	0.000320706	0.00053455	0.00189693
ENKUR	0	0	0	0	0.00305814	0	0	0	0	0	0	2.6774e-05	0	3.31295e-05	0.000120146	0	0	0	0	0
ENO1	0.000880074	0.000286535	0.000700659	0.000116116	4.28607e-05	0.0002581	0.000123868	0.00172932	0.00103241	0	0.000391812	0.00181543	0.00143569	0.000485101	0	0.00119706	0.00149303	0.000110749	0	0.000591592
ENO2	0	0.000130394	0	0	0.000246637	0	0.000231575	0	0	3.47454e-05	0	0.000420072	0.00412512	0	0	0	0	2.4029e-06	0	0
ENPP4	0	0.00033723	0.000433159	0.000507003	0.0014965	0.000180614	0.000730002	0	0	5.26444e-05	0	0	0.000515672	0.000775041	4.62066e-05	0	0	0.0001691	0	0
ENTPD1-AS1	8.46785e-05	8.69835e-05	0.000172735	2.64456e-06	5.66499e-05	4.22248e-05	4.55555e-05	0.0002122	0.000134184	8.05568e-05	0	0	7.17771e-05	0.000250358	0.00018853	0.000104606	0.000157983	0.000168304	0.000114745	3.18203e-05
EPAS1	0	0.00345853	0.00043691	0.00103101	0	0	0	0	0.00116603	0	0.0001651	0	0	0	0.000305271	0	0	0	0	0.000136047
EPB41L4B	6.82325e-05	0.00028065	0.000500446	0.000189047	0.000796748	0.00125009	0.000256949	0.000107034	0.00013675	0.000607352	0.00069808	0	1.4855e-05	0.000179963	0	0.000958787	0	0.0011462	0.000459459	0
EPCAM	0	0.000243115	0.00165623	0.00116429	0.000697137	0.00267136	0.00128559	8.05292e-05	0.000127943	0	0	0	0.000379727	0.000745145	0	0.00045604	0	0.000743515	0.000628552	0
EPHA2	0.000180598	0.00212729	0	0.00118344	0.000150293	0	0	0.000150563	0.000140163	0.000878969	0.00115345	0.000773597	0	0.000577967	0.000200371	0.000256955	0.000692783	0.00108205	0.000211069	0
EPHA4	0.000548504	0.000731915	4.11683e-05	0.000644393	0	0.000272258	0.000688277	0	0.00040917	0	0.000600557	0	0	0.000128517	0.000340164	2.34485e-05	0	4.82263e-05	0.000782679	0.000526434
EPHB2	0.00074829	0.000593788	5.60072e-06	0.000140391	0	0.00011038	1.48768e-05	0.000128727	0.000183482	0	0.000121924	0.000153331	6.97623e-05	0	0.000298787	0	0.000103404	0	0.001366	0.00185533
EPHX3	0	0.00100628	0.0005367	2.50405e-05	0	0	0	0.000142293	7.28383e-05	0.00214899	0.00111598	0	0	0.000328721	0	0	0	0	0	0
EPPIN	8.85914e-06	0	0	0	0.00160083	4.49586e-06	0	1.97566e-05	0	5.91376e-06	0	0	0	0	0	0	1.32045e-05	0	1.03087e-06	2.41002e-06
EPPK1	8.52141e-05	0	0	0	0.00175174	3.35921e-05	0	0	4.24575e-05	8.48366e-05	0.000142278	0.000454432	0	0.000867035	5.14012e-05	0.000434387	0.000228764	0	0.000617714	0.000287844
EPRS	0.000190842	0.000283132	0.000768596	0.000401003	0.000263202	0.000280235	0.000249822	0.000285997	0.000529666	0	0.000306952	9.96433e-05	4.65383e-05	0.00028726	0.000193476	0.00179085	0.00121692	0.000220001	0.000404151	0.000439307
EPS8L1	0	0.000747831	0.000375173	0.000266613	8.45737e-05	0	0	0	4.59289e-07	0.00190128	0.00145475	0	5.01091e-05	0.00103454	0.000317086	0.000157298	7.16515e-05	0.00155232	0.000378461	0
EPSTI1	0	0	0	0	0	0	0	0	0	4.57024e-05	0	0	0.000140024	0	0.00341873	9.00391e-05	0.00177752	0.000661063	0.000774219	0
ERAP2	0.000626974	0.000247769	0.000291044	5.95494e-05	5.45116e-05	8.5119e-05	0	0.000188782	9.79842e-05	0	0	0.000219364	0.000229621	0.000129369	0.0011083	0.000101143	0.00144246	0.000929047	0.000259817	0.0004262
EREG	0	0.000388361	0	0.000575107	1.55926e-05	0	0	8.85094e-05	0	0.00138213	0.000193792	0.00052803	0	0	0	0.000782228	0.00125114	9.17746e-06	2.0248e-05	0
ERICH3	0	0	0	0	0.00263746	0	0	0	0	0	0	0	9.69689e-06	0	7.75524e-05	0	0	0	0	0
ERICH5	0	0.000280508	0.000256194	0.000587928	0.00119887	0.000104782	0.000175516	0	8.65848e-05	0	0	0	1.6438e-05	0	0.000176605	0	0	0	0.000210012	0
ERMP1	0.000590788	0.000943749	0.000213874	0.00016166	0.000111956	0.000343688	5.1134e-05	0.000117089	0.000957025	1.47236e-05	0.00147764	0	0.000550162	0.000349167	0	3.35611e-05	7.34378e-05	0.000212468	0.000210954	0.000176705
ERN1	7.43735e-05	0.000231118	0.000370549	0.000277447	0	0.000187197	0.000122537	0	0.000192944	0.000299361	0.000174086	0.000347558	5.23922e-05	2.83166e-06	5.83614e-05	0.00132054	0.00026857	0.000196203	9.32463e-05	8.86272e-05
ERO1A	0.000237019	0.00193576	0.00120273	0	2.07707e-05	0	0	0	3.57451e-05	0.00238928	0.000613203	0.00114419	0.00143265	0.000174779	0.000259328	0.000666615	0.000682751	0.000575847	0.000245502	0.000151143
ERRFI1	0.000212974	0.00123138	1.91588e-05	0.00105135	0	0	0	0	0	0	0	0.000467731	0	0	0	0.000980093	0.000333335	0.0012283	0.000458496	0
ERVH-1	0	3.02396e-05	0	0.000246628	4.42237e-05	0	0	0	5.72066e-06	0.000298102	0.000468761	0	0	0.00268806	0	7.25945e-06	0	0	1.30067e-05	0
ESM1	0	0	4.5384e-05	2.90774e-06	4.29549e-06	0.000396473	0	0	0	0.000260702	0	0.00074888	0	0	7.403e-05	0	0	0	1.47741e-05	0
ESRP1	0.000105904	0.000283118	0.000348687	0.000431257	0.000209883	0.000270165	0.00022134	0.000527322	0.000539172	0.000643158	0.00106398	3.48816e-05	0.000636076	0.000287833	0.000239196	0.00161479	0.000600248	0.000350811	0.000287312	0.000323518
ESYT1	0.000588004	0.000255281	0.000136255	0.000165237	0.000214961	0.000224421	0.000325069	0.000534375	0.00017626	0	5.09316e-05	0.00107851	0.000692986	0.000284289	0	0.000370847	0.000442329	8.30264e-05	0.000578878	0.00115452
ETF1	0.000669577	0.000641896	0.000567454	0.000407102	0.000317111	0.00028198	0.000250987	0.000275431	0.000848918	0.000377478	0.000605456	0.000354548	0.000433077	0.000375811	0.000197494	0.00110381	0.000714651	0.000483158	0.00037299	0.000447345
ETHE1	0.000421904	0.000168537	0.000290455	0.000123914	0	2.07638e-05	2.57157e-05	0.000327515	0.000939982	0.00057278	0.00101235	0.00108865	0	0.00114319	0.000320353	0.000193984	0.00079489	7.14868e-05	0.00041226	0.000801609
ETS1	0.000420941	0.000193795	0	0.000229317	0	0.000237643	0.000191347	8.97391e-05	0.000150279	1.68838e-06	0	0.00231513	0	0	0	0.000907592	0.000901246	0	0.00100627	8.4652e-05
ETS2	0.00175716	0.00123815	0	0.000643853	0.000260374	0.000347756	0.000641515	0.000233551	0.000552604	0	0	0.000315375	0.000990914	0	0.00182769	0.000440047	0.000140469	0.000366948	8.61766e-05	0.000248624
ETV7	0	0	2.53006e-06	0.000234522	4.83401e-05	0.000151867	0	0	1.13071e-05	0	0	0	0	9.65691e-08	0.00212253	0	0.0014157	0.000557104	6.46904e-05	2.66841e-05
EXOSC10	0.000236478	0.000207908	0.000209569	0.000255696	0.000336102	0.000223276	0.000259393	0.000575206	0.00031842	0	0.000219915	0.000218125	0.00019508	0.000192779	0.000785939	0.000459364	0.000151286	9.78347e-05	0.000390121	0.000433446
EZR	0.000212928	0.000515458	0.000810724	0.000867976	0.00241009	0.00020646	0	0.000136311	5.66328e-05	0.00100369	0.00066469	0.000499653	0.000212588	0.000240825	7.12457e-06	0.000710407	0.000440168	0.00111721	0.00086768	4.10793e-05
F2RL1	0	6.48776e-05	0.000210023	0.000566311	0.000163747	0	0	0	5.68674e-05	0.000388306	0.00030382	0.000157363	0.000852073	0	0.000150852	0.00071498	0	0.000470621	0.00146956	0.00091927
F3	0.000121097	0.000952461	3.07567e-05	0.000684238	0	0	0	0	0	0.000705061	4.32366e-05	0.002498	0	0.000678361	0.000142265	0.000961705	0.000770329	0.00128273	0.00155366	0
FABP4	0	0	0	0	0	0	0	8.22268e-05	0	0	0.000548134	0	0	0	0	0	0	0	0	0
FABP5	0.000519184	0	0	0	0	0	0	0.00149515	0.001061	0	0.00383108	0	0.00268657	0	0	0	0	0	0	0.000276526
FADS1	7.37692e-05	0	0.000450445	0.000453244	0.000158513	0	0.000252397	0.0012968	2.53308e-05	0	0.00011605	0.000269151	0	0.000107308	0.000237183	0.000346593	8.03021e-05	0.000186773	3.03633e-05	0.00174649
FADS2	0	0	0.000485635	0.001183	6.9081e-06	0	0.000441111	0.00119431	0	0	0.000504854	4.84321e-05	0.000240513	0.000345712	0.00047812	0	0.00018536	5.47482e-05	0.000276203	0.00120853
FADS3	0	0	0	0	7.77689e-06	0	0	0	0	0	0	0.00156717	0	1.91639e-05	0	0.000380123	0.00111015	0	0.000226012	0.000861059
FAM107B	0	0.0013428	0.00207231	0.000861415	0.00094332	0.00040484	6.67022e-05	0.000104868	0	0	0	0.000117037	0	0	0.000729202	0.000301249	0.000227564	0.000720862	0	0
FAM110C	0.000680875	0.000349661	0.000101834	0.000214242	2.44252e-06	0.000128733	0.00021066	1.99078e-05	0.000194902	0	0.000385953	0.000451931	0.00033901	0.000382915	0.000170142	0.000130481	0.000877105	0	0	0.000360693
FAM111B	6.07796e-05	0	0.000173794	2.64994e-05	0	0.000149097	8.71106e-08	0.00310512	8.51351e-05	0	0	7.16248e-06	0	9.68837e-06	0	0	0	0	7.28924e-06	0
FAM114A1	0.000201348	0.000585602	0.00084078	0.000743966	0.000102107	0.000614488	2.73991e-05	3.75875e-05	1.38114e-05	0.000140678	0.000447891	0.000338066	0.000238401	0.000703836	0.000154194	0.000368446	2.32303e-05	0.000227183	0.00146623	0.000930682
FAM120A	0.000716099	0.000979266	0.000789892	0.000676757	0.000595685	0.000477891	0.000362607	0.000479164	0.00082569	0	0.000945203	0.000172909	0.000292643	0.000857665	0.000304949	0.000966243	0.000840037	0.00092746	0.000378724	0.000279011
FAM129A	0.000257703	3.16188e-05	0.000537489	0.000635577	0	5.03835e-05	0	0.000324794	4.05912e-05	0.000103854	4.88751e-05	7.55576e-05	0.000668394	0	0.00037213	0.00281044	0.000414879	0	6.80437e-05	0.000371974
FAM129B	0.000289881	0.00116533	0.000457176	0.000569535	0.000227544	6.96065e-05	0.000186926	0.000215251	2.64993e-05	0.00372036	0.0018789	0.000775012	0.000699119	0.000886827	0.000301829	0.00106047	0.000414894	0.000934458	0.000869331	0.000169369
FAM166B	0	0	0	0	0.00259941	0	0	0	0	0	0	0	0	0	7.54982e-05	0	0	0	0	0
FAM183A	1.39874e-05	0	0	0	0.00286156	0	4.9387e-05	7.87189e-05	0	0	9.84488e-06	0	0	0	0	0	0	0	0	0
FAM193B	0.000197989	0.000288101	0.00015125	0.00017163	5.2326e-05	0.000346625	0	4.55452e-05	0.000199641	0.000231715	0.000202421	6.45635e-05	0.000119041	0.000353142	0.000227384	5.04102e-05	0.000106439	1.64124e-05	0.00023264	0.000292145
FAM198B	6.55491e-05	0.000208807	0.000366973	9.73376e-05	0	0	0	7.18004e-05	0	0	0	0	0.000994574	1.74166e-05	0.000155461	0	0	8.68573e-05	0.000970233	0.000754497
FAM210A	0.000251733	0.000195279	0.000151802	7.46341e-05	5.67713e-05	5.6879e-06	0	0.000208209	0.000280037	0.00206753	0	0.000404299	0.00062315	8.04917e-05	0	0.000484723	0.000381799	4.73581e-05	0.000292621	0.000125656
FAM210B	0.000856264	0.000904194	0.00110577	0.000244263	0.000299035	0.00102355	0.000547792	0	0.000614532	0	0	0.000419523	0.000427837	0.00241597	7.83446e-05	0.000346834	0.000113492	0.000286491	0.000839627	0.001152
FAM213A	0.00141341	0.000188213	0.000393529	0	0.000311927	0.000238913	0.000429992	0.000590018	0.000997799	0	0.00170643	0	0.00240853	0.000147436	0.000216791	0	0.000254072	0.000265093	0.000241464	0.000143094
FAM213B	0	0.00151424	0.00133912	0.00123136	0.000276788	0	8.60162e-05	3.62753e-08	0.000206223	0	0	0.000136394	0	0	0	0	7.33333e-05	0	4.17178e-05	7.83364e-05
FAM216B	0	0	0	0	0.00360136	0	0	0	0	0	0	0	0	0	0	0	0	0	0	0
FAM229B	0.000107867	2.98987e-05	0.00014703	2.43735e-05	0.0026596	0.00018129	0.000134037	9.6612e-05	4.10087e-05	0	0	0	5.50657e-05	7.57333e-05	7.88319e-05	1.18929e-05	1.88669e-05	0	0	0.000152243
FAM3B	0	0.000133952	0	0	5.78697e-05	0.000549393	0.000267928	0	0.00036835	0	0	0	0	0.00205579	0	0	0	4.86245e-05	0	0
FAM3C	0.00145924	0.00118615	0.000194086	0.00100553	0.000151181	0.000248047	6.32924e-05	3.35676e-05	0.000313824	0.000194178	0.000666089	0.000669429	0.00201616	0.000554357	0.000297358	0.000732058	0.00063564	0.00101037	0.000295002	0.000314919
FAM3D	0	0.000717058	0.00190622	0.000706166	0	0	0	0	0	0.000641512	0	0	0	0.000590459	1.41974e-05	0	0	0	0	0
FAM43A	0.000155017	0.000253362	0	0.000532365	0	0.00255264	9.63352e-05	0	2.38236e-05	2.06819e-05	0.000437996	0	0.00118001	0	0.000220072	4.1737e-05	0	0.000468557	6.17126e-06	0.000131319
FAM46A	0.00110352	0.000781986	4.87687e-05	7.20933e-05	9.17134e-05	0	1.67401e-05	0	1.34132e-05	0.0010272	0	0	0.000544352	2.94318e-05	0.00255162	3.76203e-05	1.57088e-05	0.0005565	0	0
FAM46B	0.000465262	0.000416189	0	0.000814107	3.07516e-05	0	9.46111e-05	0	0	0	0.00230255	0	0.000685695	0.000509176	6.38254e-06	4.70079e-05	0	0.000163215	0.000472786	0
FAM46C	0	0	0.00043348	0.00160841	2.54522e-05	0	0	0	0	0	0	0	0	0	0.000179964	0	4.42818e-06	0.000126128	0	0
FAM49A	7.39374e-05	3.73347e-05	5.00084e-06	0	4.83697e-05	1.39754e-05	0	0	4.41817e-06	0	0.000821521	0	0.000414732	0	9.52528e-05	0.000123862	0	0.000221407	0.000807954	0.000609745
FAM49B	0.000385621	0.000429798	0.000273276	0.000377976	6.27433e-05	0.000208886	5.19097e-05	0.000220507	0.000572187	0.000155625	0.000449098	0.000269886	0.000866593	0.000219063	0.000283188	0.000506602	0.000822193	0.000611754	0.000548069	0.000274338
FAM81B	0	0	0	0	0.00339758	0	0	0	0	0	0	0	2.77488e-06	0	9.36738e-06	0	0	0	0	0
FAM83A	0.000671301	0.0021309	2.16014e-05	0	0	0	0	0	0.0010971	0	0.00155378	0.000327808	0	0	0.000956686	0.000319357	0.00130825	0.000498088	0	0
FAM83C	0	6.47009e-05	0	0	1.59634e-05	0	0	0	0.000133552	0.0011616	0.000590455	0	0	0	0	0	3.55085e-05	0	0	0
FAM83D	0	0	0.000139923	0.00060525	0	0	0	0.00406645	3.1533e-05	0.000288376	0.000210763	0	0	0.000942837	0.000107244	9.85536e-06	0	7.5305e-05	1.34997e-05	0
FAM84A	0.000242464	0.000458899	0	0	0.000486844	0.00014842	0	0	0.000649453	0.0022336	0.00229213	0	0	0	0.00116023	0	0	0.00218867	0.000277978	0
FAM84B	7.87154e-05	0.000502928	0.000256994	0.000446235	0.000173456	0	0.000134633	6.89035e-05	0.000223113	0.000957014	0.000177157	0	0.000292756	0.000235177	0.000319713	0.000749238	0.000760329	0.00115115	0.000885235	0
FAM92B	0	0	0	0	0.00318851	0	0	0	0	0	0	0	0	0	0	0	0	0	0	0
FAM9C	0	0	4.3033e-05	0	2.26932e-05	0	0	3.09226e-05	2.18792e-05	0	0	0.000187242	0	2.14086e-05	0	8.41997e-06	0.000758019	0	0	0
FANK1	8.23219e-05	3.07631e-05	2.67235e-05	4.84471e-05	0.00255536	9.88244e-05	0.000248432	0	0	0.000173693	7.84865e-05	8.64859e-06	0.0001796	0.000133713	1.27517e-05	0	7.59788e-06	0	0.000153327	0.000162769
FAP	0	0	0	0	0	0	0	0	0	0	0	0.000253021	0	6.25036e-05	0	0	0	0	0	0.00221474
FAS	0.000533681	8.85251e-05	0.000219681	0.000167772	0.000238799	0	0	0.000149004	0.000275676	0	0	0.000183713	0.000457898	0.000173172	0.000789078	0.000222834	0.000549259	0.00173909	0.000112778	9.929e-05
FASN	0.000169001	0.00020096	0.00225015	0.000892907	9.7411e-05	0.000254559	0.000151693	0.000748804	0.000532408	0	0.00122951	0.000127849	5.28621e-05	0.000750695	0.0004655	0	0.000629786	0.000187441	0	0.000273955
FAT1	0.00154805	0.000633289	0.000283099	0	0.000135337	0.000102467	0.000174157	0.000206319	0.000333694	0	3.21812e-05	0.00118603	0.000714132	3.98673e-05	0.000195795	0.000568027	0.000106114	0.000523036	0.000348765	0.000624097
FAT2	0.00044756	0	0	0	0	0	0	8.51553e-05	0.000279125	0	0.000984083	0	0.00037844	0	0.000372476	0	0	0	0	0.00156644
FAT3	3.08294e-05	0	0	0	0	0.00584495	0	7.57458e-05	0	0	0	7.44054e-05	5.18715e-05	0.000129042	7.40163e-05	1.64268e-05	2.01531e-05	0	3.06644e-05	4.20236e-05
FBLIM1	0.000644254	0.000465523	0.000204689	0.000231021	9.08674e-05	0.000237201	0.000228859	0	8.80827e-05	0	0.000530243	0.00151248	0.000814052	0.000240144	0.000187942	0.000711138	0.00108635	5.02644e-05	0.00121371	0.00129045
FBLN1	0.00148835	0.000961635	0	0	4.74678e-05	0	0	0.000187202	0	0	0.0012751	0	0.00113293	0	0.000123867	0	0	0	0.000895865	0.000341403
FBXO32	0.00113784	0.000216454	0.000222921	9.93564e-05	2.06827e-06	0.00140883	4.97568e-05	0	0.000437911	0.000614419	0	0	4.72891e-05	0	0.00065994	0.000186687	0	0.000809756	0.000429381	0.00148118
FCGBP	0	0	0.00153522	0	0	0	0	0	0	0	0	0	0	0.00244098	0	0	0	0	0	0
FDFT1	0.000172137	0.000431432	0.00204379	0.00109664	0.000225276	0.000581414	0.000348116	0.00131362	0.000425425	0	0.000744686	0.000347209	0	0.000961119	0.000697618	9.55472e-05	0.000262349	0.000957993	0.000116098	0.000112225
FDPS	7.79628e-05	0	0.00150974	0.000832923	0.000140215	0.000320833	0.000209162	0.00145904	0.000334854	0	0.000833242	0.000378297	0	0.000961219	0.000310084	0.000156861	0.000470908	0.00020033	0.000122845	0.000141938
FEM1B	0.000505484	0.000705884	0.000445942	0.00021204	0.000232898	0.000296495	0.000329133	3.70516e-05	0.000595912	0.000116578	0.000735796	7.1422e-05	9.46458e-05	8.65044e-05	0.000546101	0.00127663	0.000413908	0.000437864	0.00059565	0.000322425
FEM1C	0.000153361	0.000278133	0.000342098	0.00050212	0.000124189	0.000585016	0	8.39496e-05	0.000156515	2.83555e-05	2.78391e-05	0	0.000551258	8.70776e-05	0.00011232	0.000692864	0.000194268	0.00119544	0.000222426	0.000126326
FERMT1	0.000487734	0.000135438	0	0	0	0	0	2.41767e-05	0	0.000283736	0.000340443	0.00392805	0	1.67994e-05	0	0.000654245	0.0010533	0	0.000306337	0.000109582
FETUB	0	0	0	0	0	0	0.000121896	0	0	0	0	0	0	0.00516927	0	0	0	0	0	0
FEZ1	0.000493134	0	0	0	0	0	0	0.00027683	0	0	0	0.00187819	0.000416517	0.000168074	0	0.00045463	0.000552214	0	0	0.000375636
FGB	0	0	0.0001243	0	0	9.12388e-06	0	0	2.02933e-05	0	0	5.84448e-05	2.4428e-05	0	0	0	1.38163e-05	6.80702e-05	2.18648e-05	2.21674e-06
FGD6	0.000559435	0.000219094	0.000149901	0.000103782	6.55253e-05	0.000197694	0	0	3.00949e-05	0	0	0.001007	0.000124136	0.000264694	0.000147964	0.000314361	0.000738075	0.000481057	0.00082695	0.000639989
FGF1	0	0	0	0	0	0.000478794	2.88085e-05	5.39607e-05	4.03646e-05	0	0	0.000113544	0	0	6.01666e-05	0	0	0	0.000225417	0.0014132
FGF14	0	0	0	0	0.000308929	0	0.0136692	0	0	0	0	0	0	0	0	0	1.90976e-05	0	0	0
FGF19	0	0	0	0	1.58353e-05	0	0.00382704	0	0	0	1.22117e-05	0	2.23066e-05	0.000103579	0	0.000204616	0	0	0	0
FGF2	0	0	0	0	0	0	0	0	0	0.000187354	0	9.79992e-05	0	1.70034e-05	0.000123168	0.000557083	0.00080916	4.13256e-05	0.000177333	0
FGF5	0	0	0	9.48792e-05	0.000136283	2.43845e-05	0	0	0	0	0	0.00144639	0.000342598	6.60111e-05	9.99957e-05	0	0	0.000184757	3.34367e-05	0.00040758
FGFBP1	0.00134332	0	0.000282229	0.000332609	4.83791e-05	0	0	0.00290979	0.000728143	0	0.00220141	0.000112479	0	4.85681e-05	0.000125843	0	0.000250061	0.000572843	0	0
FGFR2	0.000314048	0.000521511	0.00138304	0.00101658	4.10566e-05	0.000358031	0	0.000199451	0.000677519	0	0	0	0	0	0.000512287	1.41485e-05	0	0	8.8463e-05	0
FGFR3	0.000591778	0.00185961	0.000490941	0.000366165	0	0	0	0.000414455	0.00131405	0	0.00133203	0	0	0	0	0	0	0	0	0
FGG	0	0	0.000249004	0	1.71282e-06	0	0	0	4.84058e-05	0	0	1.40632e-05	7.38976e-06	7.9989e-06	9.77607e-06	4.17238e-05	1.56217e-05	1.48781e-05	0	1.20378e-05
FHAD1	0	1.38645e-05	5.55965e-06	0	0.00207131	0	0	0	0	0	1.78321e-06	5.82188e-05	2.94716e-05	7.16597e-05	0	4.19955e-05	2.16788e-05	0	1.51544e-05	6.24934e-07
FHL1	0.000409515	0	0	0	2.17569e-05	0	0	0	0	0	0	0.00135554	0	0	0	0.000692206	0.000548033	0	0	0
FHL2	0.000995959	4.1019e-05	0.000238804	0.000200266	0	0.000236469	2.96083e-05	0.000159924	0.000451901	0	0	0.0014513	0.000366102	0	5.77777e-05	0.000671983	0.000801715	0.0005416	0.000535281	0.00102139
FILIP1L	0.000115824	0	0	0	0	0	0	0	0	0	0	0.000700106	0	0	0	0	0	0	0.00196381	0.00045728
FKBP1A	0.000817649	0.000867018	0.00043382	0.000499811	0.000425158	0.000729574	0.000412733	0.00028921	0.000813634	7.11404e-05	0.00107813	0.00123055	0.000668261	0.000713604	6.75366e-05	0.000269763	0.00115642	0.000143641	0.000423632	0.000440752
FKBP4	0.000131496	0.00042632	0.000463725	0.000612853	0.000318341	0.000712547	0.000476436	0.000478226	0.000909473	0.000250276	0.000581529	0.000239692	5.96505e-05	0.000359519	9.46885e-05	0.00138049	0.000367424	0.00100626	0	0.000179158
FKBP5	0.00153536	0.000268646	0.000329157	0.000448223	0.000234961	0.000801067	0	0.00143409	0.000987822	0	0	0	0	0	0.000675428	9.08849e-05	0.000360748	0.000474072	0	0.000110072
FLG	0.000185784	0	0	0	0	0	0	0	0	0.00168842	0.00132299	0	0	0	2.4174e-05	0	0	7.38877e-05	0	0
FLG-AS1	0.000499119	8.08764e-05	0	0	0	0	2.0645e-06	0	0.0006702	0	0.00027814	0	0.000453112	0.00029476	0.000185798	0	0	0	0	0
FLJ16779	0	0	0	1.80276e-05	0	0	6.81754e-05	0	0	0	0	0	0	0	0	0	0	0	0.00137611	0.00121845
FLNA	0.000691903	0	0	0	0	0	0	0.000424208	0	0	3.87879e-05	0.00265872	0.000379425	0	0	0.000773716	0.000452016	0	0.000815072	0.00168565
FLNB	0.000173069	0.000428286	8.39711e-05	0.000320864	0.000238915	1.24055e-05	0.000119578	0	0.000195148	0	0.00034596	0.00214172	8.21791e-05	0.000254554	0.00012984	0.0022088	0.00112637	0	0.000606993	0.000236821
FLRT2	0.000126258	4.53595e-05	0	0	5.53435e-06	0	0	0	0	0	0	0.00124762	0.000159293	3.90079e-05	0	3.4348e-05	2.48723e-05	0	0.000437072	0.0016198
FLRT3	0.00119177	0.000383089	0.000180937	0.000126709	0	0	0	0	0.000245052	0	2.57293e-05	0.000445286	0.000123846	0	0.000263797	6.87638e-05	0.000221899	0	0	7.83519e-05
FMO2	0.000105309	0.000566616	0.000133653	0	0	0	0	0	0.00025467	1.68168e-05	0.000536856	0	0	0	0	0	0	2.95923e-05	0	0
FMO3	1.81499e-05	7.1697e-05	9.71001e-05	0.000338882	0.000317553	0.000167338	0	6.53706e-05	0	0	0	0	0	5.62554e-05	0	4.46719e-05	0	0.000125569	9.63476e-06	0
FN1	0	0	0	0	0	0	0	0	0	0	0	0	0.000403146	0	0	0	0	0	0.00133818	0.00375376
FNDC3B	0.00102254	0.00111871	0.00102923	0.000261773	7.09895e-05	0.000203706	0	0	0	0.000317699	0	0.000985114	0.000604877	0.000361821	0.000154989	0.000187631	0.000250032	0.000577322	0.00114798	0.00108872
FNIP2	1.64655e-05	0.000384057	0.000256824	0.000709734	5.21803e-05	0.000360689	0.000434234	0.000264479	4.86707e-05	0.000703835	0.00022431	4.27956e-05	0.00189386	0.000275262	0.000290442	8.24475e-05	8.82716e-05	0.000101429	0.000211688	0.000993976
FOLR1	0.000140758	0.000241028	0.000215305	0.00140404	9.2188e-05	0.000336245	0	9.75304e-06	5.02282e-05	0	0	0	0	0.00024646	0.000485819	0	0	0	0	0
FOS	0.000564923	0.000794148	0	0.00430742	0.000303312	0.00104194	0.000248448	0.000270365	0.000870562	0	0	0	0	0	0.000862885	0	0	0	0	0
FOSB	0	0.000401607	0	0.00367088	0.000163422	0	0	0	0	1.08185e-05	0.000196651	0	0	0	0	0	0	0	0	0
FOSL1	0.000120442	0	0	0.000248293	0	0	0	0.000101469	0	0.000572348	0	0.000777442	0.000443916	0	0	0.000657794	0.00145655	0	5.47847e-05	4.08938e-05
FOSL2	0.0010784	0.00138653	0.00020864	0.000362303	2.3451e-05	0.000220465	0	0.000225032	0.000239612	0.000228135	0.000514301	0.000159072	0.00154379	0.000944932	0.000760844	0.000322291	0.00020163	0.000683443	0.000634222	0.000147033
FOXA1	0.000148092	0.00100105	0.00153884	0.00101739	0.000549524	0.000910052	0.000316711	0.000336117	0.000792673	0	0	0	0.000176591	0.000778545	0.000550762	0.000269531	6.75847e-05	0.000820535	0.000465362	3.33847e-05
FOXA2	0	0	2.13673e-06	6.00557e-05	1.01253e-05	0	0.0104551	5.99312e-05	0	0	0	0	0	0	0	0.00101123	0	0	0	0
FOXB1	0	2.33648e-05	0	0	0	0	0	0	0	0.000752131	0	0	0.00155648	0	7.08297e-05	0	4.98184e-06	0.000503761	5.74297e-05	0
FOXC1	0.000192538	0.000970241	0	0.00117341	0.000205274	0	0	0.000234631	0.00035411	0.000159936	0.000710112	0.000107398	0.000192783	0	0.00102569	0.000150734	9.10292e-05	0.000976232	0.000830842	0.000378945
FOXC2	7.47154e-05	9.49409e-05	9.9776e-05	0.000416817	0	0	4.46986e-06	0.000153338	8.25953e-05	0.000199677	0.000193518	0.000745695	0.000226399	0	0	0	0	0	4.89745e-05	0.000715373
FOXD1	0	0	0	0	0	0.000545102	0.000498408	0	0	0.000125942	0	0.000815468	0.000160843	0.00100225	0	0.00314181	0	0.000313149	0.000348619	0.000336575
FOXE1	0.000725323	0.000616896	4.33774e-05	0	0	0	0	3.41928e-06	0.000264164	0.000495841	0.000268375	0	0	0.000222096	5.68601e-05	2.67529e-05	3.71793e-05	0.000211941	0	0
FOXI1	0	0	0	0	0	0.0142731	0	0	0	0	0	0	0	0	0	0	0	0	0	0
FOXJ1	0	0	0	3.08468e-05	0.0036083	0	0	0.000485134	0	0	0	0	0	0	7.42706e-05	0	0	0	0	0
FOXN2	0.000280556	4.2326e-05	7.53081e-05	0.000102091	6.62152e-05	0.000299118	0.000357558	0.000281206	0.000151585	0.000117712	0.000185016	0.000518455	4.44447e-05	4.52467e-05	0.000181967	0.000870218	0.000608485	0.000407875	0.000169933	3.13085e-05
FOXN4	0	0	8.0822e-05	9.94198e-05	0.000296526	0.00013791	7.869e-05	0.00102597	0	0	0	0	0	0	0	1.24011e-05	1.66697e-05	0	0	0
FOXO3	0.000514373	0.000476075	0.000452796	0.000489925	0.000464071	0.000790189	0.000191389	4.9948e-05	0.000406227	0.00151621	0	0.000109595	0.000606488	8.87797e-05	0.000390271	0.00119575	0.000219731	0.00107707	0.000547584	0.000104474
FOXQ1	0.000630124	0.000215522	0	0.00178012	0	0	0	0.00019468	0.000469081	0.000211209	4.09692e-05	0	0.000512664	6.27885e-05	0.000332537	0.000375059	9.21397e-05	0.00050271	1.92781e-06	0
FRMD3	0	0.000237928	0	0	5.33721e-05	0	0.00175985	0	0	0	0	0	0	0	0.000221039	0	0.00012	0.0018863	0	0
FRMD4B	0.000369713	0.000324448	5.46483e-05	0.000232325	0.000164969	0.000252991	0.000164758	0.000186778	0.00012433	0.000788047	0.00107691	0.000313954	0.000566022	8.48054e-05	0.000247257	0.000548672	0.000475234	0.000214592	0.000660559	0.000577922
FRMD6	0.000686826	9.60495e-05	0	0	0	0	0	0.000315135	0.000475541	0	0.000878322	0.00133193	0.000434456	2.00597e-05	0.000266282	0.000302755	0.00017542	0	0.001369	0.00067901
FRMD8	0.000619357	0.000955547	0.00016521	0.000131511	0.000152006	2.22029e-05	0	0	0.000588439	0.000119391	0.00183885	6.54836e-05	5.67754e-05	0.000449044	0.000764683	0	0.000804024	0.000457842	0.000124898	0.000512973
FSCN1	0.000795048	0	0	0	0	0	0	0.000725566	0.000423384	0	0.000771346	0.00248755	0.000901272	0	0	8.31947e-05	0.000873468	0	0.000304944	0.00125524
FST	0.000334204	0	0	0	0	0	0	0	0	0	0	0.0033025	0	0	0	0	0.00028805	0	0	0
FSTL1	0.000162746	0.000532571	0.0011256	0.00018389	0.000945104	0	0	0.000132655	6.62634e-05	0.000323113	0	0.000755454	0	0.000211692	4.67525e-05	7.19271e-05	0	7.74114e-05	0.00206943	0.000470456
FSTL3	0	2.52648e-05	0	0	0	0	0	0	0	0	0	0.00195077	0.000254913	0	6.0589e-05	0.000529073	2.63961e-05	0.000328271	0.00200091	0.00120693
FTH1	0.000582879	0.00212564	0.00117848	0.000310778	0.000570329	0.000516343	0.000101588	0	0.000322063	0.00244579	0	0.000396187	0.000981406	0.000473773	0.000236308	0.00128574	0.000496673	0.00154788	0.000937805	0.00157399
FTL	0.000342561	0.00119542	0.000221205	0.00152251	0.000342123	0.000593582	0.000227714	0	0.000470282	0	0	0	0.00178911	0.000999251	0	0.00186362	0	0.000563195	0.00048376	0.00125659
FURIN	0.000178561	0.000638704	0.000164007	0.000154827	0	0.000380397	0.00028024	6.43816e-05	0.000132003	0.00045776	0.00064762	0.00061441	5.70357e-05	0.000459503	0.00030988	0.000417928	0.000392789	0.000464286	0.00102164	0.00117368
FUT3	0	0.000952608	0.000395477	0.00027847	0.000116796	1.37305e-05	0.000173815	3.0103e-05	0	0.00100884	0.000188602	0	0	0.000783484	0.000530004	0.000228446	0.000202565	0.00061822	0.000284303	0
FXYD2	8.53384e-05	3.79799e-05	0	0	0	0.00679653	0.00102005	0	0	0	0	0	0	0	0	0	0	0	0	3.60898e-06
FXYD3	0.000949706	0.000943499	0.000289257	2.82914e-05	0.000698003	0	0.000276208	8.89849e-05	0.00132762	0	0.00150049	0	0	0.000957089	0.0021991	0	0.000917937	0.00188916	0	1.45585e-05
FXYD5	4.9087e-05	0	0	0	0	0	0	7.12494e-05	7.26043e-05	0.000893622	0.000720736	0.00138661	7.23482e-05	0	0.000345504	0.000545526	0.00145667	1.50737e-05	0.000408043	0.00016296
FXYD6	0	0	0	0	0	0.00625528	0.00655983	0	0	0	0	0	0	0	0	0	0	0	0	0
FYB1	0.00125774	0	0	0	0	0	0	0	6.39874e-05	0	0.0012742	0	0.00156975	0	0.000372204	0	0.000729409	0.000238562	0.00177745	0.000973338
FYB2	0	3.68958e-05	0.000283102	0.000813762	0.00092294	0.00203036	0.000810589	0	0	0	0	0	0	0	0.000128717	0	0	0	0	0
FZD6	0.00115213	0.000714839	3.17935e-06	0	0.00069681	0.000199736	1.17318e-05	0.000159456	0.00114754	0	0.00073643	5.7244e-05	0.000357924	9.37412e-05	0.000307706	0.000628347	0.000289402	0.000190149	0.000383548	0.000402106
FZD7	0.00023041	3.4294e-05	0	0	0	0.000309498	0	0	0	0.000234709	0.000486907	0	0.00166415	0	0	0.000153512	0	6.91048e-06	0.000453699	0.000372808
G0S2	0	0	0	0	0	0	0	0	0	0	0	0.0028869	0	0	0	0.00178621	0.00108222	0	0	0
GABRB2	0	0	0	0.000198631	0	0.00591096	0	0	0	0	0	0	3.80296e-05	0	0	0	1.82551e-06	0	0	0
GABRP	0	0.000473442	1.64899e-06	0.00189656	0	0	0	0	0.00042465	0.00051734	0.000187496	0	0	0.0002169	0.000673654	0	0	0.000710192	0.000439954	0
GADD45A	0.000364324	0.000178769	0	0.000212723	1.90808e-05	5.59821e-05	0	0	0.000241869	0	0.000774619	7.06947e-05	0.000819839	0	0.000303161	0.00149874	3.55042e-05	0.000918695	0.00283661	0.00029409
GADD45B	0	0.000294615	0	0.00204894	9.73929e-05	0.000257117	0	0	0	0.000813727	0	0.000556865	0	0	0.0002871	0.000262766	0	1.58913e-05	0.00133458	0.000235363
GADD45G	3.55993e-05	0	4.42013e-05	0.000191813	4.4771e-05	0.00270752	0.00113211	0	0	0	0	0	6.37922e-05	0.00200821	5.9005e-05	8.07914e-05	0	0.000240649	0	9.88043e-07
GAL	0	0	0	0	0	0	0	0	3.49299e-05	0.000119183	3.2389e-05	0.000757983	0	3.25945e-06	8.61501e-05	7.72388e-05	0.000271845	0	0	4.56405e-05
GALNT2	0.00137727	0.00102771	0.000540774	0.000108786	0.000164898	0	0.000163489	0.000286537	1.92618e-05	0	0.000188272	0.000481421	0.000114413	0.000315826	0.000417575	0.000189965	0.000296543	0.0003081	0.00058143	0.00169972
GALNT4	0	0.000730182	0.00124074	0.000700079	0.0003003	0.000226301	2.0045e-06	4.21624e-05	4.88145e-05	0	0	8.63968e-05	1.99709e-05	0.0025518	0.000590529	3.33759e-05	0.000166431	0.00041422	1.46434e-05	6.54993e-05
GALNT5	0.000827145	0.000134264	0	0	0	0	0	6.62488e-05	0	0.000902815	0.00194676	0	5.97194e-05	0.000393621	0.000179345	0	9.45477e-07	0.00239107	0.00158426	0.00021254
GALNT6	4.73355e-06	0	0.000670376	0.000728553	0	0	8.73725e-06	0.000163914	7.48228e-05	0	0	0.000251889	0	0.00172278	0.0001796	0.000247894	0.000151583	3.60568e-05	0.000847187	0.000418093
GAPDH	0.00115269	0.000208595	0.000513325	0.000526781	0.000192436	0.000172397	0.000196735	0.000733932	0.0017892	0	0.000494122	0.00156727	0.00147704	0.000162574	0.000238345	4.54927e-05	0.00130268	0	0	0.000395043
GARS	0	7.29252e-05	0.000340082	8.49878e-05	6.2828e-05	0.000114085	6.43339e-05	0.000222838	0.000181786	0.000346751	0.000286996	0.000752717	5.50895e-06	0.000208918	4.89899e-06	0.0023478	0.00177775	1.28758e-05	0.000374616	0.000490458
GAS1	0.000431603	0.000894696	0.000233226	0	0	0	0	0.000284628	0.000759838	0	0	0	0	0	0.000820358	0	0	0	0	0
GAS5	0.000701922	0	0.000157931	0.000584601	0	0.000126882	0.000307638	0	0.00305263	0	0	0.00062719	0.00128958	0	0	0.000483327	0.000490961	0.000169264	0	0
GAS6	5.95925e-05	0	8.79194e-05	9.54469e-05	7.52384e-05	0.000162303	0	0.000454188	0.000112397	0	0	0.00119526	0	9.19364e-05	0.000107979	0.000130214	0.000221766	0	0.00101213	0.000943469
GATA2	0	0.000863229	0	0	0	0	1.7269e-05	0	0	6.06466e-05	0	0	0	0	0	0	0	0	7.26934e-06	0
GATA3	0.000595316	0.000758313	0	3.62182e-05	0	0	0	0	0.000130798	2.82959e-06	0	0	0.000312503	7.40052e-05	0.000492201	0.000118207	0.00011171	0.000398076	0.000349346	0.000178554
GBP1	0	0	0	0	7.87979e-05	0	0	0	0	0	0	7.50483e-05	0	0	0.000760947	0.00117466	0.00228969	0.00123807	0	0
GBP2	0	0.000259461	0.000113018	0.00020318	7.81584e-06	0.000123485	0	0	0.000356717	0	0	0	2.94556e-05	0.000114606	0.000798706	0	0.00101578	0.00185977	0.000125489	0.000101193
GBP3	0.0001398	0.000535497	0.000279207	0.000882867	0.000710734	2.07038e-05	0	0	0	0	0.00011702	0.00021156	0	0.000362302	0.00164758	0.000161268	0.00091813	0.00101176	0.000174926	7.00065e-05
GBP4	0	0	0	0	7.72618e-05	0	0	0	2.81204e-05	0.000272456	0	0	0	0	0.0017706	0	0.00158197	0.00214053	0	1.1525e-05
GBP5	0	0	0	0	0	0	0	0	0	0	0	0	0	0	0	2.5383e-05	0.00290422	0.00102355	0	0
GBP6	0.000224139	0	0	0	0.000256526	0	0	0.000170256	0.000242731	0	0.00267747	0	0.000381957	0	0.000104136	0.000429047	0.000957681	0.000838315	0.000494849	0.000241561
GCH1	0.000102559	1.64722e-05	0.001224	0.000412478	0	0.000129647	0.000257988	2.64103e-05	0.000242862	0.00039258	0.000297582	0	0	0.000553051	0.000251954	0	0.00064564	0.000381255	0.000191871	1.92717e-05
GCLC	0.00115311	0.000243123	0.00044188	0.000430194	0.000377882	0.000287814	0.00021214	0.000264447	0.00158714	0	7.60876e-06	0	1.17932e-06	8.88681e-05	9.01211e-05	0.000928875	0	0.000798026	0	1.49635e-05
GCLM	0.000974097	0	0.000576165	0.000789067	0.000960333	5.6487e-05	0	0.000436788	0.000637339	0	0.000207452	0	0	0.000399884	0	0.000577463	0.000203415	0.000172502	0	0.000980025
GCNT3	0	0.00182236	0.00111665	0.000109581	0	0	0	0	0	0.000630644	0	0	0	0.0021484	0.000478484	0	4.15636e-06	0.00164555	0	0
GDA	3.77742e-06	6.31465e-05	0.00147088	4.5622e-05	0.00109805	0	0	0	5.48519e-05	3.88746e-05	0	1.10665e-06	0	0.000301747	0	0.000210559	2.08985e-06	0.000238905	0	0
GDF15	0	0.00052378	0	0.000194481	7.47936e-05	4.66171e-05	0	0	0	0.000743388	0	0	0.000999015	0	0.000490373	0.00023308	0	0.00194958	0.000621552	0
GEM	0	0	0	0.000598999	0	1.07705e-05	0	0	0	0.000784749	0	0.000251689	0.00075257	0	0	8.65438e-05	0	7.31664e-05	0	1.73876e-05
GFPT1	8.06801e-05	0.000396921	0.000977259	0.000763338	0.000546859	7.58313e-05	0.000400114	2.40474e-05	0	0.000190671	8.13469e-06	0.000263044	0.000143327	0.000643552	9.64838e-05	0.00244096	0.000636609	0.00045764	0.000304622	0.000369845
GGH	0.000411393	0.000112291	8.86823e-05	4.65075e-06	4.38789e-05	1.52705e-05	0.000148492	0.00226381	0.000337722	0.000115993	0.000972484	7.37465e-05	0.000584482	0.00157765	0	7.81591e-05	0.00010147	0	0	0.000111522
GHITM	0.000470672	0.000763194	0.00093341	0.000551242	0.000490001	0.000880566	0.0003977	0.00048397	0.000792564	0.000448531	0.000251879	0.00012591	0.000413318	0.000978928	0.000399969	0.00167941	0.000893809	0.000825813	0.000398889	0.000385754
GINS2	3.26238e-05	0	2.4878e-05	0	0	0.000444846	0.00055446	0.00308683	0.000281898	0	0	0.00015296	0	3.90621e-05	0	5.98426e-05	3.24668e-05	0	0	0
GIPC1	0.000381735	0.00104568	0.000653017	0	0.00028428	0	0	8.93033e-05	0.00020505	0.0010761	0.00105098	0.000194623	0.000521452	0.000772943	0.000215947	0.00082736	0.000862134	0.00128412	0.000889594	0.00032858
GJA1	0.000816501	0	0	0	0	0	0	0	0	0	0.000534676	0.000141724	0.0046912	0	0	0	0.000185827	0	0	0.00141426
GJA5	3.15469e-05	0	2.14223e-05	1.01676e-05	2.04981e-06	0	0	4.03632e-05	0	0	0	9.65216e-05	0	2.3064e-05	0	0.000119685	3.86839e-05	0.000154284	0	0
GJB2	0.00218935	0	0.000205592	0	0	0	0	0.000452509	0	0	0.0018744	0.00160331	0.000220634	0.000276609	0	8.18167e-05	0.000464255	0	0	0
GJB3	0.000320161	0.000233011	0	0	9.41088e-05	0	0	0.000609578	0.000261295	0.000363952	0.00113968	0.00157296	0.000253363	0.000614467	0.00025936	0.00111513	0.00079242	0	0.000684473	0
GJB6	0.000425138	0	0	8.43652e-06	0	0	0	0.000267339	0	0.000101816	0.0024063	0.000271041	0	6.25086e-06	0	6.45599e-05	9.52016e-05	0	0	0
GK	0	0.000206221	0.00138702	0.000189469	0.000635925	0	9.10285e-05	5.93805e-05	0	0.000707387	2.75528e-06	3.4597e-05	3.28432e-05	7.95244e-05	0.000109336	0.000119341	8.75184e-05	0.000288881	0	0
GLCCI1	0.000293454	0.000266302	0.000190465	0.000433317	0.000458813	0.00120238	0.00024466	0	0.000158562	0	0	0	7.76446e-05	0.000428175	0.000167671	0.000319843	0	0.00149963	0.00028297	0.000129256
GLI3	0.000489754	0.000144571	3.08271e-07	8.50878e-05	2.8296e-05	0.000129213	0	0.00026111	0.000406389	0	0.000117453	0	0.000923035	0	0.000211736	3.55348e-05	0.000111506	0	0.000276247	0.00138698
GLIPR1	0	0	0	8.06833e-05	0	0	0	0	0	0	0	0.00196491	0.000365525	0	0	0.000536927	0	8.61273e-06	0.00111676	0.00101044
GLIS3	0	5.63632e-05	0.00111718	0.00107112	0.000653524	3.07106e-05	0	0	0.000301747	0	0	0	0.00150398	0	7.73701e-05	2.37434e-05	0	0	0.000398593	1.79098e-05
GLMP	0.000394288	0.000472994	0.00024973	0.000470176	0.000129117	0.000180141	3.35671e-05	0	0.00017039	0.00052954	0.000131612	0	0.00251879	0.000424041	0.000600875	1.79184e-05	0.000230289	0.000146646	0.000315727	0.000948193
GLRX	0.00031974	0.000838787	0.00123846	0.000522585	0.000391526	0	0.0001575	0	0.00021099	0.000577111	0.000442493	6.9719e-05	0	0.000102975	0.00164251	0.000627397	0.000766275	0.00157162	3.19054e-05	0
GLS	0.000172071	2.16388e-05	4.3546e-05	4.15141e-05	2.00772e-05	0.000110554	0.000147686	0.0002537	8.45767e-05	0.000331284	0.000562271	0.000497999	0.000663808	0.000290328	0	0.000881846	0.000141578	0.000528749	0.000796846	0.0013258
GLTP	9.88981e-05	0.000290641	0.000346397	0.000157802	7.83688e-05	0.000197998	3.51404e-05	0.000228629	0.000712931	0.002083	0.00508531	0	0	7.35237e-06	7.88472e-05	0.000459378	0.000456657	0	0	0
GLUL	0.000844857	0.00250438	0.00114935	0.000487304	0.000390962	0	0	8.98357e-05	0.00187129	0	0.00123265	0	0	0	0.00104875	0	9.55864e-05	0.000957551	0	0
GLYATL2	0	0	0.000477049	0.000463026	0	0.000232756	6.28817e-06	0	0	3.34677e-05	0	0	1.78602e-05	0.000262279	0	0	1.74556e-06	0	2.66355e-05	0
GM2A	0.00169117	0.000730822	0.000286655	0	2.47511e-07	0	8.78154e-06	0.000180798	0.000704834	0.000163549	0.00119249	0.000367649	0.00031705	0.000784168	0.000563946	0	0.000799094	0.000507691	0	0.000979023
GMFB	0.000591902	0.000253069	0.00029665	0.000230723	0.000149274	0.000627608	0.000420283	0.000417542	0.000298407	0.000236739	0.000222548	0.000532266	0.000152226	0.000212935	0.000206072	0.000907759	0.000584787	0.000358505	0.000398821	0.000305039
GMNC	0	0	0.00019533	0.000750501	0.000132429	0	0	0	0	0	0	0	0	0	0.000134241	0	0	0	0	0
GMNN	0	0.00132806	0.000106356	5.26802e-05	0	0	0	0.000625621	0.00055842	0	0.000284189	0	0	0	0.00023857	0	0	0.000318056	0	7.19837e-05
GMPR	0	0.000195631	5.871e-05	0.000178591	0.000264396	0.000220421	0.000105347	0.000116388	0	0	0	0	0	6.61345e-05	0.00345208	0	0	0	0	0
GNA13	0.000309049	0.000219023	0.000215859	0.000200593	0.000159323	0.000358534	2.8399e-05	0.000169351	0.000455061	9.39713e-05	0	0	0.000342462	0.000171138	0.000141587	0.000683278	0.000436298	0.000701217	0.000300485	0.000467302
GNAI2	0.00105056	0.000861113	0.000318577	0.000616911	0.000404688	0.000466629	0.000306249	0.000466147	0.00056183	0	0.000717498	0.00179979	0.000268778	0.0003519	0.000536996	0.00032169	0.000795093	0.000193314	0.000981304	0.00111034
GNAI3	0.000556572	0.000546686	0.000457095	0.000202196	0.000265173	0.000307144	3.56119e-05	0.000504404	0.000602462	0.000223158	0.00103616	0.000625002	0.000222968	0.000458449	0.000363022	0.00121314	0.000569568	0.000668081	0.000555864	0.000518301
GNE	0	0.000435455	0.000667182	0.000337772	0.00017575	0	7.5955e-05	0	0.000138142	0.00216874	0.00017145	0	0.000201625	0.00232708	9.63348e-05	0.000140764	3.75033e-06	0.00076557	1.35053e-05	8.71969e-05
GNG10	0.000925001	0.00109507	0.000659497	0.00101378	0.000210459	0.000372189	0.000565465	0.000375083	0.00139239	2.45588e-05	6.522e-05	0.000429331	0.00023888	0.000260558	0.000152216	0.000374446	0.000345101	0.000145593	0.000300063	0.000265499
GNG13	0	0	0	0	0	0.0033779	0.000501396	0	0	0	0	0	0	2.26101e-05	0	0	0	0	0	0
GNG5	0.000392779	0.00085156	0.000721786	0.000489583	0.000492772	0.00046653	3.70279e-05	0.000478909	0.000752392	0.000367664	0.000493028	0.00074277	0.000718079	0.000742125	0.00101398	0.000901925	0.00088229	0.00124887	0.00056664	0.000498861
GNPDA1	0.000419462	0.00073191	4.80473e-05	0.000114366	0	9.7372e-05	0.000256574	1.98827e-05	0.000721816	0.000457823	0	0	0.00113365	0.000382035	0.000416748	0.000564643	0.000392767	0.000409212	0.000211204	0.000522117
GOLGA4	0.000684024	0.000898039	0.000693983	0.000444183	0.000131973	0.000549531	0.000292231	0.00020142	0.000436798	0.000685209	0.000582961	0.00014106	0.000684998	0.000562465	0.000296579	0.00116059	0.000331062	0.000774136	0.000704933	0.000679296
GOLM1	0	0.00105368	0.00180967	0.00166716	0.000539768	0.00305721	0.000313011	1.65891e-05	0	0	0	8.73997e-06	0.000293139	0.000663766	0.000316717	0.000577555	0.000663717	0.00108387	0.000121048	5.91327e-06
GON7	0.000141788	8.96484e-05	0.000163929	9.96889e-05	0.00240922	6.09928e-05	5.27102e-05	0.000251463	0.000206778	0	7.56544e-05	9.59535e-05	2.16112e-05	8.67728e-05	0	5.56424e-05	6.83406e-05	0.000131497	3.43411e-05	7.30964e-05
GOT1	5.19953e-05	0.000317213	0.000402201	9.99211e-05	0.000193928	0.000371985	0.000308587	0.00118979	0.000449156	0	1.90214e-05	0.000134661	0.000253485	0.000976742	0	0.000863639	0.00093208	0	3.06644e-05	0.000193589
GP2	6.06477e-05	4.8824e-05	0.000133449	0	0	0	0.00703349	0	6.56355e-05	0	0	0	0.000144203	0.00011146	0.000150617	4.24843e-05	0.000180213	3.374e-05	0.000116003	9.74884e-05
GPAT3	2.4296e-05	0	0	4.20774e-05	0.000205661	3.03621e-05	0	9.0105e-05	6.06909e-05	0.0026384	0	2.84106e-05	0	9.77656e-05	0	0.000235803	5.34e-05	0.000214111	0	0
GPC1	0.00119853	0.000190845	0	0	8.73722e-05	0	0	0.000246775	0.000275269	0	0.00128398	0.00028625	0.000898577	0.000250181	0.000182833	0	0.000107941	0.000250039	0.000153103	0.00167131
GPC6	0	0	0	0	0	9.80755e-05	0	0	0	0	0.000111791	0	3.94954e-05	0	0	4.24098e-06	0	0	0.000442025	0.00259368
GPCPD1	0.000335125	0.00100562	0.000543571	8.26614e-05	1.73345e-05	0	7.17636e-05	0	3.24894e-05	0.000297602	0.000755108	0	0.000570538	0.000409729	0.000178558	0.000225932	0.000793846	0.000627613	0.000852175	0.00025794
GPNMB	0.000576416	0	0	0	0	0	0	0	8.15015e-06	0	0	0	0.00567133	0	0	0	0	0	0	0.00207089
GPR1	5.91138e-05	0	0	0	0	1.34454e-06	0	0	0	0	0	0	0.000487075	0	0	0.0020123	1.6171e-05	0	0	0.00010573
GPR157	0	0.000136949	5.09352e-05	0	2.20351e-06	0	0	7.83581e-05	2.74573e-05	0	0.000417191	0	0.000313364	0.000220057	1.10595e-05	8.15413e-05	0.000153955	0.000256714	0.00258129	0.00197484
GPR37	0.000984385	0.000398404	0.000121709	4.07722e-05	5.61624e-05	6.63837e-05	5.68442e-05	0.00013248	0.000165259	0	0	0	0.000234162	7.70741e-05	0.000493316	0.000155738	8.97245e-05	8.92841e-05	0.000140735	0
GPR68	0.000438336	0	0	0	0	0	0	1.54016e-05	0	1.1058e-05	0	0.000754301	0.000186861	4.51274e-05	0	0	3.73242e-05	0	0	0.00168807
GPR87	0.00102585	0.000465678	1.2256e-06	0	1.02177e-05	0	0	0.000154613	0.000554432	0.000183026	0.000614391	9.18547e-05	0.000358315	0.000304335	0.000712467	0.000639799	0.000222602	0.00113704	0.000922871	0.000474458
GPRC5A	0.000711662	0.00109696	0.00015021	0.000213067	0	0	0	0	0	0.000944637	0.00011389	0.00021541	0	5.5017e-05	0.000388854	0.00121469	0.000170274	0.00316659	0.00128379	0
GPRC5B	0.000120936	0.00028321	8.74654e-06	0.00118527	0	0.0035377	0	0	0	0	0	1.62761e-05	0.000202934	4.13733e-05	0	3.32071e-05	0.000114546	0.000367447	0.000551028	0.000500154
GPT2	4.31372e-05	0.000222568	0.000330492	0.000235289	9.10889e-05	0.000142881	0.000388134	2.78643e-05	0.000135516	0.000503116	0.000321761	9.49081e-05	0	0.00018885	0.000579489	0.00074639	0.00127464	0.000553049	0.000187948	0.000234158
GPX1	0.000819319	0.00121695	0.000340309	0.00101606	0.000497295	0.000191292	5.2229e-05	0.00040039	0.000757335	0	0	0.000686027	0	0.000812105	0.000744724	0.000482	0.000590899	0.00170772	0.00025244	0.000358543
GPX2	8.18574e-05	0.000197205	0	0	3.64486e-06	0	8.37245e-05	0	0.00113593	0	0.00236214	0	0	0.00133039	0.000282378	0	0	0	0	0
GPX3	0.000536049	0	0.000172381	0.000475606	0.000380042	4.79966e-05	9.51428e-05	0	0	0	0.000922902	0	0.00208842	2.54148e-05	4.04512e-05	0	0	1.78697e-05	3.90758e-06	0.000238033
GRAMD2B	0.000142186	2.53052e-05	0.00132673	0.0012443	0.00011097	8.30318e-05	0.000102212	0	0.000128808	0.000526558	0.00017174	0.000232335	0.000159258	0.000131198	0.000132298	0.000850759	0.000294852	0.0013639	0.000370426	0.000120424
GRB10	3.36703e-05	0.000434422	4.39936e-05	0.000143504	0	4.23261e-05	0	0	2.82394e-05	0	2.78122e-05	0.000749861	0.000472308	0.000123809	0	0.000794599	0.000361548	0	0.000879649	0.000637758
GRHL1	2.31002e-05	0.000441949	0.000594518	0.000257255	0.00012898	0.000144876	1.35904e-05	5.87409e-05	0.00020761	0.00200448	0.00138787	0	0.000190547	0.000239111	0.00027285	0.00019416	0.000251103	0.000412617	0.000478965	2.39076e-05
GRHL3	0.000149084	0.00010666	0	0	0	0.000150446	0	0	2.05231e-05	0.00183417	0.00289769	0	0.000585138	3.72256e-05	7.70769e-05	0.000769467	3.4794e-05	0.000809712	0.000427464	0
GRN	0.00166083	0.00260922	0.000379918	0.000628722	0	0	8.15787e-05	0	0	0	0.00110325	0.000180274	0.001442	0.000414037	0.00217733	0	0.000395492	2.8248e-05	0	0.000990023
GRP	0	0	0	0	0	0	0.0215566	0	0	0	0	0	0	0	0	0	0	0	0	0
GRPEL2	4.94675e-05	6.67025e-05	0.000193771	0.000127501	3.09963e-05	0.000255828	0.000261583	0.000308461	0.000330937	0.00139405	1.62863e-05	0.000108301	5.81909e-05	6.073e-06	9.56708e-05	0.00103421	0.000655749	0.000253303	0.000970276	0
GSAP	0.000156856	0.00034539	0.000610665	0.00017329	2.67941e-05	8.93511e-05	8.22878e-07	6.75725e-05	4.74882e-05	4.52916e-05	0.000210183	8.82837e-05	6.4179e-05	0.000194258	0.000103657	0.00016877	0.000935847	0.000164384	0.000165054	0
GSDME	0.000957374	0	0	0.000137995	3.6244e-05	0	5.68341e-05	0.000436208	0.000312373	0	0	0.000779546	0.000562165	0	5.95466e-05	0.000431179	0.000695383	0	0.00033432	0.00063968
GSN	0	0.00383551	0.0001531	0.00133627	0.000731145	0.000381545	4.4433e-05	0	0	0.00011946	0.000674279	0	0	0.00279676	0.000128336	0	1.82416e-06	0.00042622	0.00017563	0.000258566
GSTA1	0	0	0	0.00155717	0.000931183	0	0	0	0.000413573	0	3.13225e-06	0	0	0	0.000381014	0	0	0	0	0
GSTA2	0	0	0	0.000787949	0.000539342	6.44143e-05	6.30149e-05	0	2.62802e-05	0	3.82032e-05	0	0	0	0	0	0	0	0	0
GSTA4	0.000403578	0	7.32328e-06	0.000159248	0	0	0.000142823	3.0173e-05	0.0016628	2.39654e-05	0	0	0.00044543	0	0.000190298	0	0	0	0	0
GSTO1	0.000325272	0	7.43315e-05	9.05285e-05	0.000371392	0.00015414	0.000273244	0.000309264	0.000495777	0	0	0.00155925	0.00022588	0	0.000305236	0.000397133	0.00110423	0.00011424	0.000123118	0.00099711
GSTP1	0.000288218	0.000804509	0.000943162	0.00103326	0.00150997	0.000244146	0.000132331	0.000850041	0.00163622	0	0.00188597	0.000742074	3.48015e-05	0.00167502	0.000674542	0.000479531	0.00060541	0.000350157	0.000219352	0.000285783
GTPBP2	7.41584e-05	0.000446691	0.000307897	0.000115735	5.44304e-05	7.182e-05	7.23453e-05	0.000109699	7.61517e-05	0.000755552	0.000193749	0.000233787	0.000252219	0.000287038	0.000605721	0.00155542	0.000622423	0.000262865	0.0008072	0.000329001
GUCA1A	0	0	0	0	0	0.00412511	0.000239962	0	0	0	0	0	0	0	0	0	0	0	0	0
GUK1	0.000461544	0.000564796	0.000348836	0.000920663	0.000451928	0.000441538	0.000157586	0.0001452	0.000238642	0.00016719	0.000576351	0.00117201	0.000767794	0.000770974	0.00058039	0.000506788	0.00117027	0.0005542	0.000404133	0.000511602
GULP1	0	0.000476533	0.000228024	0.000375957	0.000760038	0.000372188	6.2995e-05	0	0	0.000600136	0	0	0.00142643	0.000599117	2.38943e-05	0.000627072	6.00035e-05	0.00125163	0.000385207	0
GYG2	0	9.76203e-05	0.000192183	9.12119e-05	0.000227002	2.08033e-05	0	3.64158e-05	7.87939e-06	3.19186e-05	0	0	2.00912e-06	0	0	1.68645e-05	1.97179e-06	0	7.41021e-06	2.80474e-05
H19	0	0.000164265	0	5.50885e-06	0.00146046	0	0	0	0	6.32806e-05	0.000103708	0	0	0	0	0	0	0	0	0
H1F0	8.89242e-05	0.000580634	0.000109287	0.000403895	0.000159868	0.000665841	0.000158138	0.000372727	0.000148375	0.00101217	0.000121574	0.000229765	0.000659302	0.000241823	0.00128834	0.000521189	0.000285184	0.000201624	0.000478374	0
H1FX	0.000254831	0.000264689	0.000140811	0.00104659	0.000344392	0.000567857	0.00045802	0.00115567	0.000728872	0.000693024	0.000276565	0.000378081	0.0003507	7.94181e-05	0.00100917	0.000431591	0	1.88199e-05	0.000610595	0.00056796
H2AFY2	0.000262014	0.000516593	0.000308627	0.000285945	0.000154287	0.000636717	0.000287873	0.00029654	0.000486343	0	0.000288649	6.41418e-05	0.000208789	0.000183595	0.000371458	0.000169738	3.73549e-05	0.000107865	0.000389359	0.000366643
H2AFZ	2.84008e-05	0.000749623	0.00100132	0.00026567	0.000185163	0.00062635	0.000204591	0.00469291	0.000814154	0.000345061	0	0.000408682	0.000272964	0.000473169	6.27199e-05	0.00101936	5.2012e-05	0.00138792	0.000465336	0.000605821
HACD2	0.000809117	0.000731498	0.000452243	0.000249608	3.43501e-05	0.000368455	7.09208e-05	0.000343486	0.000147839	0.000137247	0.00072179	0.000382014	6.55075e-05	0.000157789	0	0.00137843	0.000198455	0.00070091	0.000638937	0.000424407
HACD4	0.000228639	4.86085e-05	8.29452e-05	5.90766e-05	0.00194511	7.65119e-06	0	5.15566e-05	1.56876e-05	0	0.000102378	6.75889e-05	0.000168106	9.47129e-05	6.3827e-05	9.80326e-05	0.000140155	0	0.000117073	0.00021685
HAMP	0	0.000336497	0	2.51973e-05	8.75362e-06	0	0	2.283e-06	0	5.15407e-05	0	0	0	0	0	3.45135e-06	1.72053e-05	1.59498e-05	1.95679e-05	2.81084e-05
HAS2	0	0	0	0	0	0	0	0.000138643	0	0.000208426	0.000579441	0.00138228	0.000381846	0.000197334	0	0.000339915	0.000241489	0.000342339	3.96165e-05	0.000368991
HAS3	0.00131148	0	3.69937e-05	0	0	0	0	0.000138537	8.02287e-05	0	0.000413795	0.000404331	0.00104891	0.0012902	0	0	0.00073563	0	0	2.1559e-05
HBEGF	8.36269e-05	7.1715e-05	0	0.000268624	0	0	0	0	0	0.00095112	0.0003297	0.0010954	0	0	3.40837e-05	0.00151439	0.00151182	0	8.79679e-05	7.18258e-05
HCK	0	0	0.000205058	0	0	0.00132872	0.000131645	1.82299e-05	0.000161294	0	0	2.04838e-05	0	0.000914821	0	1.08059e-05	0	0	0	1.08227e-05
HCP5	0	0	0.00012021	8.9996e-05	0.000102705	0.000402096	0.000120047	2.50333e-05	0	0.000200233	0	0	0	0.000121052	0.00195276	0.000123989	0.000883947	0.00156589	7.18229e-05	3.99436e-05
HDAC9	0	0	0.000289254	0	0.00026961	0	0	0	0	0.000162857	0	0	0.000344891	0.000334828	0.000138373	0.00109608	0.000731661	0.00191189	0.000441749	0.000134261
HEBP2	0.000150176	0.000932614	0.000839208	0.000474676	0.000192251	0.00045446	0.000250356	0.000189225	0.000885882	0.00158216	0.00136335	4.79182e-05	0.000155102	0.000634836	0.000269674	0.000707305	0.000561698	0.00122439	0.000731864	0.000268048
HEG1	0.00120165	0	7.70691e-06	4.82928e-05	0	0.0002181	9.74877e-06	0	0	6.65839e-05	0	0.000597834	0	0.000130081	2.44332e-05	0	0	4.09234e-05	7.68485e-06	0.00116767
HELLS	0.000145448	0	0.000186353	0.000204894	6.45554e-05	8.85424e-05	0	0.00224353	0.000283012	0	0	2.83235e-05	0	6.33806e-05	6.82021e-06	0	4.81473e-05	7.75453e-06	5.91861e-05	0.000162633
HELZ2	0	0.000279912	0.000213859	0.000282846	0.000118537	0.000166337	2.30221e-05	0	0	0.00037683	0.000106134	0.000570828	0	0.000230058	0.00508351	0.000127189	0.000421433	1.37825e-05	0.00042721	0.000118781
HEPACAM2	0	0	0	0	0	0.012149	0.00680881	0	0	0	0	0	0	0	0	0	0	0	0	0
HEPHL1	0	0	9.20202e-06	0	1.72055e-05	0	0	0	0	0.000815108	0	0.00119309	0	0	0.000132231	0.000188986	0	0	0	0
HERC5	0	0	0	3.58209e-06	2.71483e-05	6.4204e-05	0	0	0	0.000274407	0	2.77116e-07	2.97404e-05	0	0.00340652	0	0	0	0.000120992	0
HERC6	2.14504e-05	0.00010745	8.63318e-05	0.00013997	7.35581e-05	5.96318e-05	9.65151e-05	3.49819e-05	0	0.000275665	0.000208842	0	6.8136e-06	0.000224789	0.00495045	9.87858e-05	0.00045187	0.000196583	0.00011615	4.91933e-06
HERPUD1	0.000122633	0.000369998	0.00097887	0.00160631	0.000185898	0.000772345	0.00043081	3.10261e-05	0.000217147	1.37597e-05	0	0.000766373	3.9374e-05	0.000498242	0.000163725	0.00108126	0.000482022	0.000406403	0.000528861	0.000604438
HES1	0.000475557	0.00112195	0.000312409	0.00160591	0.000314323	0.000311316	0.000178038	0.000640275	0.000896803	0	0.00036998	0.000212421	0.0002162	9.58261e-06	0.00167512	0.000296715	7.8626e-05	0.000584133	0.000474809	0.000109779
HES2	0	0	0	0	0.000221962	0	0	8.17499e-05	0.000210896	0	0.0022986	0	0	6.32761e-05	0.000150431	0.000512614	0.000413429	0.000778585	0.00148015	0.000652831
HES6	0	0	0.000154821	0.000266694	0.000545187	0.00405179	0.0112895	0.000769706	0	0	0	0	0	5.32962e-05	0	0.000150449	1.30884e-06	4.96784e-05	0	0
HEY1	0	0.000576506	0.000211111	0.00112087	6.51867e-05	0.000395967	0.000283741	0.000191509	0.000281484	0	0.000150179	0	0	0	0	2.00605e-05	0	0	8.21651e-06	2.12586e-05
HHIP-AS1	6.74806e-06	0	0	0	0	0.00542248	0.00038246	0	0	0	0	5.7172e-05	0	0	0	0	0	0	0	5.15564e-05
HHLA2	0	6.04568e-05	0	0	0.00182644	0	0	0	0.000111887	0.000843297	0.000101919	0	0	0.0011393	0	0	0	1.45529e-06	0	0
HIF1A	0.000925766	0.00032032	0.00029938	7.3571e-05	0	0.000254096	3.90406e-05	0.000269776	0.000173379	0	0	0.00044563	0.0022574	0.00039879	0.000128799	0.000449528	0.00122037	0.000319967	0.000198807	0.000586795
HIGD1A	0.000580134	0.000538897	0.000569778	0.00023781	0.000340995	0.00116391	0.00152475	0.000504963	0.000475105	0.000366351	0.000650752	0.000482538	0.0001296	0.000727646	0.00013216	0.000554792	0.000600195	0.00156374	0.000706271	0.000490579
HILPDA	0.000267504	0.000642836	0.000697525	0	0.000440485	0.00168708	0.00012529	0.0003232	0.000151404	0.000351319	0	0.000104637	0.000949628	0.000155099	0	0	1.6897e-05	0	0	2.6933e-05
HINT1	0.00136	0.000286472	0.000647809	0.000974496	0.000556053	0.00039897	0.000382284	0.000754754	0.00196019	0	0.000707255	0.00052558	0.000919132	0.000716795	4.07145e-05	0.000500154	0.000879832	0.000493695	0.0001491	0.000547654
HIPK2	0.000261459	0.000915132	0.0017927	0.000576291	0.000394451	0.00134858	0.000302374	0.000114327	0.000165196	0	0.000203233	0.000396644	0.000404053	0.00115272	0	0.000690378	0.000121645	0.000614571	0.000396982	0.000173877
HIST1H1C	4.61516e-05	0.000422983	7.54924e-05	0.000214053	0.000727794	3.54039e-05	3.67368e-05	0.000170684	0.000140834	0.00121753	0	0.000107259	0.000319111	0.000149788	0.00161697	1.25583e-05	1.94977e-05	0.000551769	0	0
HIST1H2AC	0.000213519	0.000527316	0	8.85735e-05	0.000120371	0.000107557	0.000127982	0	0	0.000169134	0.000125125	0	0.000216985	0.000215883	0.00179282	0.000534352	0.000844728	0.00193703	0	4.7768e-05
HIST1H2BC	0	2.3323e-05	0	0	0.000113175	0	3.42844e-05	5.76251e-06	0	0.00050597	0.000156996	0	0.000163055	5.78898e-06	0.000960304	0	0.000494314	0.00133862	0	0
HIST1H2BD	0.000105193	0.000353269	0	9.18681e-05	0.000584875	7.13959e-05	1.08163e-05	0	0	0	0.000191555	1.52443e-05	0.000208035	0.000131009	0.00155383	0	0.00023686	0.00279826	0	4.03678e-05
HIST1H2BG	0	0.000314019	0	7.82712e-05	0.000182032	0.000257541	5.06407e-05	7.59509e-05	0	0.00294798	0	0.000210543	7.57398e-05	6.1996e-05	0.000947475	0	0.000113451	0.000354539	0.00013537	0.000178148
HIST1H3H	0	1.85367e-05	0	1.32104e-05	7.76082e-05	9.61926e-05	1.4332e-05	7.31163e-05	4.18436e-05	7.71811e-06	0	0	0.000102342	2.98634e-05	0.000742451	0	0.000118945	0.000656918	0	0
HIST1H4C	0.000243911	0.000246784	0.000398212	0.000280158	0.00027461	0.00078176	0.000315847	0.00472231	0.000821446	0	0	2.95016e-05	9.10572e-05	0	0.000283184	2.61206e-05	5.96266e-06	0	0.00034166	0.000181361
HIST1H4H	3.39661e-05	7.60616e-05	0	0	5.04016e-05	7.72811e-06	0	3.08967e-05	0	0.000981043	0	6.99324e-05	0.000379342	0	0.000809659	0.000147341	0.000214693	0.00113652	0	0
HIST2H2BE	3.43202e-06	0.000524167	0.000423148	9.50022e-05	0.000204818	0.000215496	0.000154045	0.000112299	2.72035e-05	0	0	0	0	0.000156393	0.00168076	0	0.000505909	0.00131669	0	4.99777e-06
HIST3H2A	0	1.01204e-05	8.44723e-05	0.000221392	0.000109282	0.000389466	0.000395942	7.30978e-05	0.00042476	0.000832813	0	0	0.000154718	0	0.000302072	0	0.000864528	0.00140607	0	0
HJURP	0	0	0	0	0	0.000141858	0	0.00502601	0	0	0	0	4.79448e-05	0	1.45714e-05	0	0	3.269e-05	1.61773e-05	0
HK2	0	0.000708687	0.000262778	0	0	2.35061e-05	0.000230806	0	4.78035e-08	0.000384566	0.000691456	0	0.000504716	0.000534462	0.000330941	0.00133349	0.000743731	0.00121219	0	0
HKDC1	0	0.000219106	9.53049e-05	0	0	0	0	8.76475e-05	0	0.000129251	0	0	0.000286744	0.00021054	0	8.64908e-05	0	6.93223e-05	0.00099888	0.000233826
HLA-A	0.000365358	0.000315645	0.000286628	0.000465328	2.48026e-05	0.000448066	0.00035937	0	4.41106e-06	0	0	0.000134308	0.000286792	0.000101555	0.00369145	0.000189507	0.00170553	0.00236405	8.08058e-05	0.000181277
HLA-B	8.56682e-05	0	0.000127459	9.06709e-05	2.30346e-05	0.000250472	0.00019016	0	0	0	0	0.000102376	2.85488e-06	0	0.00395506	0.000148118	0.00178146	0.00230533	0	9.62874e-05
HLA-C	0.000292039	0.000273854	0.000217047	0.000702041	0.000143519	0.000406004	0.000423123	0	0	0	0	0.00022553	0.000154457	0.000203235	0.00528148	0.000189117	0.00130516	0.00181608	0.00015255	0.000204647
HLA-DMA	0.00010183	0	0.0011456	0.000177199	0.000120029	0	0	0	0.000103268	0	0	0	0.000289752	5.72338e-05	0.000533829	0	0.00143606	0.000810737	0	0
HLA-DOA	0	0	0.000217104	0.000146375	5.0872e-05	0	0	0	0	0	0	0	4.87306e-05	0	0	0	0.00187238	0	0	0
HLA-DPA1	0	0	0.000701545	0.000291378	0.000229016	0	0	0	0	0	0	0	2.06958e-05	0	0	0	0.00222807	0.00159821	0	0
HLA-DPB1	0	0	0.000695788	0.000404284	0.000124208	0	0	0	0	0	0	0	6.24631e-05	0	0	0	0.00175356	0.00103705	0	0
HLA-DQA1	0	0	0.000597144	0.000691438	0.000158318	0	0	0	0	0	0	0	0.000114885	0	0	0	0.00178743	0.000917422	0.000531442	0.000383316
HLA-DQB1	0.000165322	5.76411e-05	0.000932269	0.000827809	0.000175237	0	0	0	1.77199e-05	0	0	0	0.000735077	1.7833e-05	0.000289881	0	0.00165269	0.0012506	0.000821372	0.000992797
HLA-DRA	0	0	0.00168336	0.00118724	0.000395045	0	0	0	0	0	0	0	0.000479572	0	0	0	0.00188355	0.00171828	0	0
HLA-DRB1	0	0	0.000847458	0.00121835	0.000603597	0	0	0	0	0	0	0	0.000597998	0	0.000626168	0	0.0019781	0.00194572	0.000451935	7.64145e-05
HLA-DRB5	0	0	0.00122819	0.000204095	0.000214777	0	0	0	0	0	0	0	0.000120903	0	0	0	0.0020862	0.0019588	0	0
HLA-E	0.0001454	0.000291776	0.000178582	0.000636378	0.000225058	0.000341682	0	2.37427e-05	0.000176542	0.000221614	0.000482497	0.000187831	0.000987135	1.64597e-05	0.00372255	0.000581827	0.00104191	0.00238826	0.000244229	0.00034181
HLA-F	0	0	8.1984e-05	4.66021e-05	2.72443e-05	0.000250866	7.23397e-05	0	0	0	0	0.000154839	0	0	0.00340937	1.8879e-05	0.00125548	0.00213908	6.69216e-05	0.000197714
HLA-G	0.000244299	2.85921e-05	0	0	0	0	8.10975e-06	0	0	0.0005498	0.00053026	0.00052639	0.000151838	0	0.000483878	6.21793e-05	0.000782548	0.000430439	2.08518e-05	0
HM13	0.000484524	0.0014579	0.000547936	0.000596489	8.10844e-05	0	0.000220903	0.000112	0.000194347	0.000275867	0.00177783	0.000311906	0.000629598	0.000133654	0.000880558	0.000216751	0.000790761	0.000213121	0.000245248	0.000688163
HMGA1	0	0	0	0.000140178	0	3.26822e-05	1.10212e-05	0.000752554	0.00119254	0.000436685	0.00057691	0.00109313	0.000103218	0.00037823	0.000200857	0.00151685	0.00105025	0.000508249	0.000168212	0.000233453
HMGA2	0	0	1.71823e-05	1.68107e-05	0.000145331	0	6.93827e-06	0.000107592	0.000107131	0	0	0.00237678	0	0.000105834	0	5.6708e-05	0.00121399	0	0.000113697	0.000373972
HMGB1	0.000804196	0.00100693	0.000458058	0.000737398	0.000602589	0.00129532	0.000328525	0.00455261	0.00149869	0	0.000461639	0.00027295	0.000202926	0.000365765	0.000318767	0.00049203	0.000176036	0.000894509	0.000971363	0.00094838
HMGB2	0	7.55513e-05	2.59482e-05	0.000152138	0.000304055	0.000231188	7.22166e-05	0.00956392	0.000330858	0	0	0	0	0	0.000128806	0.000191169	9.98532e-05	0.000179372	0	0
HMGB3	0.000719219	0.000482498	0.000706867	0.000141973	0.000186733	0.000724092	0.000263335	0.000887744	0.000301708	0	0	0.000646886	0	0.000294378	0.000996343	0.000438178	5.76199e-05	0.000483042	0.000510114	0.000651674
HMGCR	0.000427305	0.000138063	0.00129074	0.000492939	0.00015862	0.000383759	0.000488104	0.000833976	0.000377158	3.28448e-05	0.00105299	0.000331134	3.56217e-05	0.000600118	0.000368184	0.000244006	0.000376996	0.000242848	0.000142068	0.000228746
HMGCS1	0.000167054	0	0.00167413	0.000535493	4.83405e-05	0.00037716	0.000304295	0.0009592	0.000110329	0	0.0012506	0.000380132	1.06303e-05	0.000509166	5.80052e-05	0.000122418	0.000131143	0.00041993	0.000185654	3.60056e-05
HMMR	0	0	0	0	0	0	0	0.00735756	0	0	0	0	0	0	0	0	0	0	0	0
HMOX1	0	0.000445599	0.00026655	0.000605797	4.52659e-05	4.34078e-05	0	0	0	0.00125384	0	0	0.000970787	8.18091e-05	0	2.70297e-05	0	0.000179203	0.000545704	0.00076878
HNRNPA1	0.000804074	0.000166754	0.000647756	0.00123102	0.00032119	0.000705317	0.000409297	0.00194834	0.00326457	0	0.000212784	0.000457482	0.000727202	0.000194711	0.000151733	0.000151417	0.000275657	8.64059e-05	0.000236207	0.000233345
HNRNPAB	0.000764607	0.000836136	0.000736168	0.000353524	0.000187916	0.000772868	0.00021599	0.00148734	0.00101588	0	0.000636561	0.000533591	0.000131995	0.000370535	4.14339e-05	0.000541296	0.000712898	0.000269448	0.000561474	0.000813673
HNRNPF	0.000597055	0.000580472	0.000478767	0.000816898	0.00141763	0.000710428	0.000113652	0.0013822	0.00131913	0.000335427	3.79366e-05	0.000320976	0.000321662	0.000389885	0.00060915	0.000886032	0.000933738	0.000786667	0.000307567	0.000296247
HOMER2	0.000270039	0.000115815	0.000370537	0.000764289	0.000153326	0	0	0.000132106	0.000119102	0	0.000987096	0	0.00111044	0.00115855	0	0.000142042	4.63304e-05	0	0.00101705	0.00141974
HOMER3	0.000470698	3.61235e-05	0	0.000165924	0	0.000278284	3.43676e-05	0.000291698	7.60577e-05	0	2.85338e-05	0.00103996	0.000823535	0.000126708	0.000234858	0.000442715	0.000360182	0	0.00131757	0.00169391
HOPX	0	0	0	0	0	0	0	1.14526e-05	0	0.0123814	0	0	0	0	0	0	0	0	0	0
HOTAIRM1	0.000239351	0.000186054	2.21737e-05	0.000132049	0.00017425	0.000974939	0.000323476	0	0.000146495	8.97699e-05	0	3.32512e-05	0.000654366	2.02794e-05	0	0.00039122	0.000104111	0.00152303	0	0.000125128
HOXA-AS2	5.74566e-05	0.000151284	0	0	0	0	3.44941e-05	0	7.48975e-05	0	2.90861e-05	0	0.000428931	4.62417e-05	7.52709e-05	0	7.37208e-05	0.000157213	2.64228e-05	5.40795e-05
HOXA1	0.000272064	0.000205414	6.60645e-06	2.02829e-05	8.02176e-05	0.000418755	8.85563e-05	0	0.000191309	0	0	0	0.000373826	6.5398e-05	0.00017227	0	0.000651796	0.000402843	0	0.000150158
HOXA3	6.20155e-05	0.000116076	1.18022e-05	0	3.54642e-06	1.84775e-05	0	4.84692e-05	5.57143e-05	0	0	0	0.00147811	0	8.50596e-05	9.31115e-05	0.000116778	7.6799e-05	0.00017852	0.000424096
HOXB2	3.58406e-06	0.000195454	0.000561433	0.000183393	0.000170774	0	0.00244018	0	0	0	0	5.61527e-05	4.02074e-05	0.000164695	0.000269441	0	4.64922e-05	0.00029989	0.000363393	0.000160048
HOXB5	3.1539e-06	3.48444e-05	8.1813e-05	0	0	0.000186027	0.00979579	0	0	4.22037e-05	0	0	6.65587e-06	0.000101161	0	0	0	6.50319e-05	0	1.62807e-05
HOXB6	3.0441e-06	0.000177242	8.90406e-05	0	0.000112458	5.21898e-05	0.00395731	0	0	0	0	2.23007e-05	6.74824e-06	0.000306857	0	0	0	0.00031492	8.84577e-05	5.59304e-05
HOXB7	3.94572e-05	0.000198723	4.92109e-05	0	6.15048e-05	0.00010206	0.000388899	2.0081e-05	0	0.000102092	2.14943e-07	7.2975e-05	0.00011108	0.000109341	5.25725e-06	0.000205582	9.1137e-06	0.000145726	0.000162119	0.000166231
HPCAL1	0.000149459	0.000233383	0.000334941	0.00068374	0.000149354	0.000442293	0.000233645	0.000108609	0.000144652	0	0	0.000366588	0	0.0003106	0.000190592	0.000494342	0.000380778	0.000453071	0.000117423	6.85284e-05
HPGD	4.51985e-06	0.000295037	0.000363243	0.000707336	0	0	0	0	0	0.000140999	0	0	0	0.00356576	0	0	0	0.000381843	0	0
HRASLS2	0	0	0	0	0.000972728	0	0	0	3.53759e-06	0	0	0	0	0	0.00471771	0	0	0.000813196	0	0
HS3ST1	0	0.00197156	0.000955263	0.000805852	0.000142565	0.000281364	0.000333319	9.88263e-05	0	0.000612276	0.000226398	8.128e-06	6.56017e-05	0.00293397	0.000165553	9.23828e-05	0.000215798	2.38825e-05	8.82804e-06	0
HS3ST2	0	0	0	0	0	0	0.000288011	0	0	0.000139363	0	0.00100302	0.000593102	0.000104841	1.44572e-06	0	0	2.37962e-05	0.000510766	0.000339014
HS3ST3A1	0.000200179	0	0	0	0	0	0	0	0.000247178	0.000658708	0.00056149	4.3323e-05	0.000797365	3.13768e-05	0.000157282	0	2.84123e-05	0	0	0
HS6ST3	0	0	0	0	0	0	0	0	0	0	0	0	5.72922e-05	0.00317258	8.88657e-06	7.32726e-05	2.66418e-05	0	0	0
HSD11B1	0	0	0	0	0	0	0	0	0	0.000465779	0.000172456	0.000463559	0.000401194	0	0.00022362	9.73213e-05	0.000417196	0.000476016	5.66628e-05	0.000134241
HSD11B2	0	0.00165674	8.79874e-05	0.000850137	0	0.00152114	0	0	0	0	0	0	0	0	0	0	0	8.06599e-07	0	0
HSD17B12	0.000458202	0.000651872	0.00113447	0.000631188	0.000404444	0.000517943	0.000650427	0.000309983	0.000753801	0.00038001	0.000427065	0.000422334	0.00086249	0.000433086	0	0.000807462	0.000562402	0.000758647	0.000374739	0.000245197
HSD17B13	8.89194e-06	5.37019e-05	0	0.000140179	0.000693356	0.00019232	5.76585e-05	0	5.94985e-05	0	0	0	4.2363e-05	7.64478e-05	2.17645e-05	2.33996e-05	3.00502e-05	8.96218e-06	0	0
HSD17B14	0	6.73018e-05	1.22784e-05	0	0	0.000389684	0.000971997	0	0	0.000112245	0	0	0.00111543	0.000134818	0	0	0	0.000175016	0.000400063	0.000389022
HSD17B2	7.15306e-05	0	0.00141773	0.00102544	0	0	0	0	0	7.36029e-06	5.85622e-06	0.000332929	0	0	2.57121e-05	0.000247435	0.000571647	0	0	0
HSP90AA1	0.000550292	0.000130367	0.000454741	0.000227408	0.00176745	0.00064483	0.000201459	0.000828052	0.000629904	0	2.05437e-05	0	0.000232227	0.000660691	0.00026641	0.00264066	0.000487569	0.00176097	0.000455862	0.000389473
HSP90AB1	0.000917291	0.000469413	0.000787402	0.000637482	0.00119249	0.000887421	0.000714178	0.000826313	0.00157489	0	0.000308278	0.000855168	0.000380412	0.000697784	0.000541605	0.0012371	0.00070749	0.000930447	0.000737273	0.000927345
HSP90B1	0.00121097	0.000573158	0.00123525	0.000379629	0.000261558	0.000403162	0.000552601	0.000849042	0.000316039	0	5.11381e-05	0.000969563	0.000681696	0.000353159	0.000590921	0.000762259	0.000204327	0.000287148	0.00104854	0.00159738
HSPA13	0.000183127	0.000231265	0.000351213	0.000127205	0	0.000127968	0.000160303	0.000161459	8.5806e-05	1.44117e-05	3.32358e-05	0.000240396	0.000505475	9.32229e-05	8.82805e-05	0.00206407	0.000443597	0	0.000109517	0.000108889
HSPA1A	0.000280211	0.000518433	0.000301186	0.000733333	0.000837358	0.000352065	3.56395e-06	0.000387529	0.000613263	0	1.65039e-05	0	0	0.000726366	0.000567936	0.000653402	0	0.000967063	0.000352244	0.000256117
HSPA1B	0.000177888	0.000694403	0.000171261	0.00059308	0.000614244	0.000690159	0.000109052	0.000236668	0.000626951	0	0.000737527	0	0	0.000510083	0.000855689	0.000299032	0	0.000712965	0.000276092	8.32544e-05
HSPA2	0.000470573	0	4.4998e-05	1.93417e-05	0.000159598	0.000396982	0.000536259	0.000315467	0.000125191	0	0.000194721	0	0.000122195	0	0	0	0	0	0.0011804	0.000443894
HSPA5	0.000681431	0.000867398	0.00120546	0.00074026	0.00019951	0.000162646	0.000268126	0.000328572	0.000153249	0	0.000118394	0.000957231	0.00019107	0.000553273	8.50982e-05	0.00180311	0.000597756	0.000571487	0.000655276	0.00135961
HSPA6	3.48805e-05	0.000213901	0	0	0	0	1.49452e-05	0	0	0.000354182	0.00028157	0	0.000233833	0	4.89011e-05	6.96201e-05	0	0.000812458	0	7.15572e-05
HSPA8	0.000738893	0.000414311	0.000811713	0.000904638	0.0014503	0.00075898	0.000652761	0.00105555	0.00102577	0	0.000461331	0.000937596	0.000137622	0.000799103	0.000517553	0.00118764	0.000899781	0.00103354	0.000490433	0.000726627
HSPA9	0.000438377	0.000485862	0.000657686	0.000351658	0.000264713	0.000726782	0.00025022	0.000787289	0.000711568	0	4.42106e-05	0	0.00033797	0.000547491	0.000250782	0.00215978	0.000802327	0.000207155	0.00011148	0.000401965
HSPB1	0.00183503	0	0	0	0.000150353	0.000136316	0	0.000223138	0.000797297	0.000346032	0.00399717	0	0.000128005	0	0	8.06393e-06	0	0.000621465	0.00168813	0.00136049
HSPB8	0.000155673	8.49588e-05	0	0.000205572	1.51614e-05	0	0	0	0	0.00498084	9.57855e-05	0	0.000193614	3.82083e-05	0	0	0	0.000945528	0.000862469	0.000440802
HSPD1	0.000356613	4.02005e-05	0.000616838	0.000439428	0.000528633	0.000543736	0.000470581	0.00105275	0.00115959	0	0	0	0.000375259	0.000273786	9.32955e-05	0.00251192	0.00094448	0.000348526	0	0.000160865
HSPH1	0.00049041	0.000264555	0.000301138	0.000138082	0.00201	0.000606626	0.000788961	0.000550897	0.000313883	0	0.00020418	0.000216504	0.00014035	0.000403047	0.000229027	0.0014386	0.000349924	0.000599167	0.000405706	0.000642232
HTR2B	0	0	0	0	7.37173e-05	0	0	0	0	2.79327e-05	0.000288882	0	0.00163866	2.8407e-05	0.000135812	0	0	2.21082e-05	0.000200344	0
HTRA1	0.00119314	0	0	0	2.7823e-05	0	0	4.1309e-06	0	0	0	0.000267017	0.00321763	0	0	4.42243e-05	0.000114247	0	0	0.000271376
HYDIN	5.85641e-06	0	7.29709e-05	5.62916e-06	0.00235269	0	0	0	0	0	2.46769e-06	0	1.18533e-05	8.92794e-06	7.11271e-05	0	1.83637e-05	0	9.59342e-06	2.14615e-05
HYOU1	0.000285222	0.000617162	0.00101794	0.000338633	0.00013752	0.000447163	0.000485435	0.000284737	9.93766e-05	4.84697e-05	0.000218213	0.000615339	0.000219516	0.000579356	0.000258977	0.000769018	0.000423942	0.00017714	0.000633888	0.00093178
IARS	0.000353914	0.000308329	0.000826165	0.000421671	0.000298285	0.00026894	0.000247928	0.000704922	0.000531021	0	0.000372149	0.000559347	7.65203e-05	0	1.58873e-06	0.00130924	0.00118232	8.02297e-05	0.000186225	0.000407607
ICAM1	0	0	0.000293549	7.47398e-05	0	0	0	0	0	0.000356027	0	0.00131904	0	0	0	0.000550923	0.00180291	0.000486951	0.000662669	1.08202e-05
ICAM4	0.000487148	0	0	0	2.381e-05	0	0	7.32447e-06	0.000415227	7.31173e-05	0	0	0	3.9516e-05	0.000396797	0	0	0.00026541	1.02649e-05	6.32283e-05
ID1	0.000929167	0.0028907	0.000895187	0.00140983	0.000233669	0.000175661	0.000274786	0.000314088	0.000822411	0	0.00140845	0	0.000820651	0.00048907	0.0014005	0	0.000311061	0	0	0.000143078
ID2	0.000299822	0.00203109	0.000153502	0.00109768	0.000328887	0.00150855	0.00589224	4.75763e-05	0	0.000147558	0.00073916	0	0	7.36099e-05	0	0	0	0	0	0
ID3	0.000617406	0.00245259	0.000594116	0.000632689	0.000112622	0.0019231	0.000210978	0.000436984	0	0	0.0013585	0	0.000112381	0.00181061	0	0	0	0	0.000209896	0.000137432
ID4	0.000194418	0.00111309	0.000438578	0.000871414	0.000242081	0.0018636	0.000465601	0.000125214	0	0.00029294	0.000392336	0	0.000438089	0	0	0.000150934	0	0	0	0
IDH1	0.000126171	0.000872205	0.000896086	0.000807987	0	0.00015943	0.000115411	0.000123612	0.00102431	0	0.000799549	0	5.7659e-05	0.00152367	0.000560935	0.00102821	0.00035119	0.00103347	0.000124898	0.000278241
IDI1	0.000194054	0.000147488	0.00162237	0.00126011	0.000214408	0.000359239	0.000502833	0.000893803	0	0.000118114	0.0010283	0.000321307	0	0.00137244	0.000173305	0.000101428	0.00027634	0.00097052	9.38675e-05	0.000252221
IDO1	0	0	0	0	0	0	0	0	0	0	0	0	0	0	0.000234995	0	0.00220723	0.00229695	0	0
IER2	1.4195e-05	0.00127672	0.000465554	0.00354414	0.000437173	0.0005904	0.000221196	0.000300315	0.000746954	0.000827674	0.000329935	6.50542e-05	0	0	0.000928507	0.000142143	0.000151865	6.83568e-05	0.000262318	6.123e-06
IER3	2.12917e-06	0.000910608	0.000216631	0.00172681	0	0	0	0.000110204	0	0	1.14135e-05	0.00147641	0.000818056	0	8.92473e-05	0.000104228	2.61061e-05	0	0.00228651	0.000616813
IER5	0	0.000831034	0.000405213	0.000711805	8.78385e-05	0	0	0.000140077	0.000355965	0.000762939	0.00124926	0.000222133	0.000116441	0	0.000439656	0.000682622	0.000241471	0.00181791	0.000429572	2.28417e-05
IFFO2	0.00016262	4.77564e-05	4.99018e-05	0.000198931	0.000348099	0	0	7.63375e-05	1.20516e-05	0	0.000422733	0.00104552	0.000346405	0.000253031	1.93069e-05	0.000117534	0	0	0.00134091	0.000807434
IFI16	0.000416871	0.000334861	4.60036e-05	6.38006e-05	2.34732e-05	1.73615e-06	2.76342e-05	0.000378233	0.000656896	0	0	0	0.000238232	0.000356065	0.00281669	0.00125235	0.00126421	6.17376e-05	9.56941e-05	0.000309471
IFI27	0	0	0	0	0.000181807	0	1.46758e-05	0	0	0.000363027	0	0.000273208	0	0	0.00755522	0.000162837	0.000355561	0.000182988	0.000396168	9.53893e-05
IFI35	0	0	0	0.00014763	3.78119e-05	9.71531e-05	4.53642e-05	0	0	0.000149126	0	0.000101261	0	0.00013455	0.00331066	0.00028068	0.0014477	2.72747e-05	0	0
IFI44	4.9526e-05	9.87946e-05	0.000222038	0.00021515	0.000139331	8.51477e-05	0	0	5.46058e-05	0.000465982	0	0.000139113	0.000185494	0.000215982	0.00443166	0.000146785	0.000309598	0.000109243	0.000144904	8.00063e-05
IFI44L	7.71019e-05	0	0	0	0	6.30027e-05	0	0	0	0	0	0	6.50823e-05	0	0.00740843	2.20491e-05	0.000786448	0	0	0
IFI6	0.000268482	0	0	0	0	0	7.96687e-05	0	0	0	0	0	0	0	0.00792173	0	0.000186089	0	0	0
IFIH1	0	0	1.41772e-05	0	0	6.91207e-05	0	0	0	0.000639793	2.45246e-05	4.44785e-05	0	0.000120163	0.00402465	0.000443782	0.000704131	0.000640494	0.000345551	0
IFIT1	0	0	0	0	0	0	0	0	0	0	0	0	0	0	0.00822029	0	0	0	0	0
IFIT2	0	0	0	0	0	0	0	0	0	0	0	0	0	0	0.00711861	0	0.000333732	0	1.41436e-06	0
IFIT3	0	0	0	0	0	0	0	0	0	3.47251e-05	0	0	0	0	0.00599203	0	0.00158559	0.000835904	5.12673e-06	0
IFIT5	8.04928e-05	9.63546e-05	0.000161091	0.000203923	0.00012191	0.000184685	0.000121602	8.79423e-05	9.22975e-05	7.67485e-05	0	7.65901e-05	0.000239391	6.58649e-05	0.0019269	0.0005369	0.000859712	0.000673641	0.000202688	5.64749e-05
IFITM1	3.36851e-05	0	0.00015544	0	0	0	0	3.79791e-06	0	0	0	0	0	0	0.00697663	0	5.79436e-05	0	0	0
IFITM2	7.29299e-06	1.03191e-05	0.00136686	0.000462928	0.000417404	0	0	4.87046e-05	0.000525811	0	0	0	0	0	0.00485145	0	0.000935454	0.000194713	0	0
IFITM3	0.000384727	0	0.000760924	0.00046253	3.41043e-05	0	0	4.96597e-05	0.000112287	0	0	0	0	0	0.00660594	0	0.00124507	0.000538246	0	0
IFNGR1	0.000688122	0.00167832	0.0024484	0.000206735	2.00471e-05	0.000301771	0	0.000221285	0.000374145	0	0.000291129	3.50997e-05	0	7.05143e-05	0.000336124	0.000147641	0.000243472	4.59767e-05	0.00020045	0.000231588
IFNGR2	0.000783285	0.0012496	0.000500454	7.87757e-06	1.8719e-05	0.000336208	0.000231515	5.01512e-05	0.000498294	0.00115521	0.000769387	0.00112814	0.000746811	0.00043345	0.000256623	2.98839e-05	0.000646275	0.000159113	0.000453147	0.000427968
IFRD1	0.000101442	0.000322856	0.000256378	0.000565583	2.06654e-05	0.000320098	0.000217327	0.000157588	0.000160804	0.000147211	0	0.000227188	0.000443286	0.00011511	0.000130352	0.00147816	0.000530458	0.0010833	0.00045229	8.73264e-05
IFT22	0.000266823	0.000252954	0.000256728	0.000217274	0.00262297	0.000116025	0.000139841	0.000386312	0.000192107	1.57977e-05	0	0.000154016	0.000297558	0.000100313	0.000267167	0.000115589	9.01793e-05	2.20319e-05	0.000138303	0.000326934
IFT57	0.000348158	0.000238145	0.000433099	0.000148427	0.00318103	4.3648e-05	0.000363724	0.000218402	0.000212519	0	0	2.85093e-05	0.000105787	9.946e-05	9.44977e-05	0.000268601	9.03998e-05	0.000203957	0.000102695	0.000166229
IGF1	0	0	0	0	0	0.00447897	0	0.00018548	0	0	0	0	0.00126644	0.000215495	0	0	7.3664e-06	0	0	0
IGF2	0	0	0	0	2.68364e-05	0	0	0	0	0.000242134	0.00019576	0.00127775	0	0	1.95013e-05	0	0	0.000186882	0.000267899	0.000136789
IGF2BP3	0.000125717	0.000226448	0.000292819	0	0.000176091	0	0	0	0	7.37222e-05	8.86254e-05	0.000340704	0.000962033	0.000345813	7.56606e-05	0.000535056	0.000468452	0.000251521	0.000507079	0.000256815
IGFBP2	0.0028638	0.000598219	0.000192199	1.31459e-05	0.000605963	0	0	0	0.000232698	0	0.000396114	1.01999e-05	0.0014775	0.000275088	0.000492856	0	0	0	0	0.000831159
IGFBP3	0.00230897	0.00340661	0.000575636	0	0	0	0	0	0	0	0	0	0.000664006	0	0.00099038	0.000176396	0.000151563	0	0.000380205	0
IGFBP5	0	0.00189041	9.2493e-05	0.000173745	0.000230594	0.00153106	0.00647689	0	0	0	0	0	0	0	0	0	0	0	0	0
IGFBP6	0.00279989	0	0	0	0	0	0	0.000882196	0.000362364	0	0.000577442	0	0	0	0.000438276	0	5.59545e-05	0	0	0
IGFBP7	0.00128038	0	0	0	0.00207086	0	0	0	0	0	0	0.000285412	0.000527343	2.05259e-05	0.000958317	0	0.000834178	0	0.00128508	0.00177486
IGFL1	0	0	0	0	0	0	0	0	0	0	1.33335e-05	3.08479e-05	0.00218159	0	0	0	0	0	0	0.00014732
IGFL2	0	0	0	0	0	0	0	0	0	0	0.000237836	8.15834e-05	0.00228324	0	0	0	0	0	5.83352e-05	0.000115287
IGFL2-AS1	0	0.000215394	0	6.39333e-06	0	4.77438e-06	0	8.82077e-06	0	0.00065247	0	0	0.000252469	0	0	1.32009e-06	0	6.7587e-05	7.71281e-05	0.00121562
IGFL3	0	0	0	0	0	0	0	0	0	0	2.2944e-05	0	0	0	0	0	0	0	0.000505479	0.000856604
IGSF3	0.00076306	6.21686e-05	6.94338e-05	7.03212e-06	1.7503e-05	0.000135915	0	0.000397295	0.000259322	0	0.00098273	0	0.000989403	0.000255149	0	0.000204392	0.000234528	0	0.00101664	0.00118208
IL11	0	0	0	0	6.5156e-06	0	0	0	0	0	0	0.000873085	0	0	0	0	0	0	0.000689241	0.000748732
IL12RB2	7.40021e-06	0	0	0	1.61208e-06	0	0	0	1.11088e-05	0	0	0	0	0	0	0.000183696	0.00102011	0	0	2.08508e-05
IL15RA	7.66775e-06	0.000260554	0.000213597	0.000155619	6.914e-05	2.78362e-05	3.62314e-05	0.000142114	0.000125898	0	0	6.38107e-06	1.76711e-06	0.000200576	0.000606132	3.84944e-05	0.0012475	0.000880469	6.50611e-05	6.83478e-05
IL17C	0	0.000195328	0.000284598	0.000185664	0	0	0	0	0	0.000978914	0	4.48689e-05	0	0	0	0	5.26337e-05	0	0	0
IL17RB	0	0	0	0	0	0	0	3.58426e-05	0	0	0	0	0.00272173	0	0	0	0	0	0	0
IL18	0.000950706	0	0	0.000101496	0.000159394	0.000611045	0	0.000102176	0.000490225	0	0.000305444	0.00075814	0	0	0	0.00047673	0.000336538	0.000228626	0.000317328	0
IL18BP	0	0	0	1.16937e-05	0	5.58603e-05	0	3.39727e-05	0	0	0	0	2.20572e-05	0	4.46963e-06	0	0.00190744	0.000132376	0	5.62249e-06
IL19	0	0	0.000303054	0	0	2.83843e-05	0	0	2.01055e-05	0	0	0	0	0.00304304	0	0	0	0	0	0
IL1A	2.29289e-05	0.000184291	0	0.000149721	0	0	0	0	0	0.000458024	0	0.00206764	0.000694749	0	0	0	0.00126384	0	0.000177233	7.32038e-05
IL1B	8.41246e-05	0.000227782	7.13751e-06	0	0	0.000272698	0	0	0	0.000650796	0.000918794	0.000749307	3.71571e-05	0	0	0	0.000778112	0	0.000114759	0.000155226
IL1R1	3.14795e-05	0.000107238	0.00274501	0.00145364	0	1.404e-05	0	0	2.39348e-05	8.08498e-05	4.43786e-05	0	0	0.000225163	0	0.000144741	0	9.21458e-05	0.00023636	0
IL1R2	0	0	0.000104319	0	0	0	0	0	0	0.00065362	0	0.000336068	0	8.38313e-06	0.000372807	8.07455e-05	0	7.34555e-05	7.05259e-06	0
IL1RL1	0	0	0	0	0	0	0	0	0	0	0	0	0	0	0	0.00454169	0.000139207	0	0	0
IL1RN	0.000424122	0.000134375	0	0	0	0	0	0	0	0.00447557	0.00323115	0.000412353	4.78539e-06	0.000886782	0.000983347	0.000230498	0.000728779	0.000940889	0.000332642	0.00061922
IL20RB	0.00229487	0.00146092	0.000409799	0	0	0	0	7.20512e-05	0.000578683	0	0.00119123	0	0	0.000592827	0.000547984	0.000295125	0.000676428	5.41926e-05	0	0
IL23A	0	0	0.000177697	5.64139e-05	8.30334e-06	0.000691688	0.000557413	0.000109251	4.8821e-06	0.000734682	0	0.000458523	4.45751e-05	0.000126107	0	0	0	0	0.000816906	0
IL32	0	0	0	0	0	0	0	0	0	0	0	0.000943593	0	0.000115584	1.96021e-05	0.000300818	0.00168936	0.00114166	0.00120771	0.000381758
IL33	0.000860603	0	0.000185915	8.46433e-05	0	0	0	1.82847e-05	4.70904e-05	0	0.000200979	0.000235002	0	0	0	0	0.00046922	0	0	0
IL36G	0	0	0	0	0	0	0	0	0	0.0024319	0.00216937	0	0.00121058	0	0	0	2.92187e-05	0	0.00105947	0.000337693
IL36RN	0	0	0	0	0	0	0	0	0	0.00665779	0	0	0.00132388	0	0	0	0	0	0	0
IL37	0	0	0	1.98053e-05	1.008e-05	0.00261384	0.000185069	0.000192708	9.66082e-06	2.49396e-05	0	0	0	0	0	0	8.63394e-06	0	8.29579e-07	0
IL6	0	0	0.000268102	0.00157412	0	0	0	0	0	0	0	2.72723e-07	0	0	0	0	0	0	3.23666e-05	1.46997e-05
IL6ST	0.000715617	0.000654468	0.00125151	0.000770116	0.000222361	0.000513207	0.000102901	0.000101861	0.000295287	0.000162279	0	0.000564655	0.000184404	0.000521629	0.000715176	0.000731109	0.000696662	0.000689654	0.000342008	0.000241395
IMPA2	0.00128092	0	3.82852e-05	0.000290342	0.000207195	0.00124347	2.40046e-06	0.00105023	0.00146279	0.000219457	0.000175894	0	0.000514917	0	0	3.10854e-05	0	8.1804e-05	0	0
IMPDH2	0.000378754	0	0.000319842	0.00081697	0.000129337	0.000152816	0.000174977	0.00097161	0.00250723	0	5.02012e-05	4.11686e-05	0	0	0	6.4837e-05	0.000314794	0.000120514	0	5.82314e-05
INA	0.000122387	7.59158e-05	0	0	0	0	0.00328085	0	0	0.000365092	8.4366e-05	0.000294631	0.00160562	7.00381e-05	2.00803e-05	0.000158947	2.64515e-05	0	0	0.000152906
INAVA	5.76039e-05	0.00149269	0.000235003	0.000948365	0.000422836	0	0	0.000248477	0.000315729	2.29961e-05	0.000897274	0.000631118	0	4.09009e-05	0.000545429	0.0002376	0.000124832	0.000315039	0.00145926	0.000952802
INHBA	0	0	0	0	0	0	0	0	0	0	0	0.00328216	0	0	0	0	0	0	0.00169313	0.00016992
INHBB	0	0	0.000459638	0.000498098	0.000416523	0.00040066	6.26398e-05	0	0.000117726	0	0	0	0	0	0	0.000624677	0	0.000913929	8.58475e-05	0
INHBE	0	0	0	0	0	0	0.00114035	0	0	0	0	0	0	0	0	0.00129781	0	0	0	0
INPP1	0.000319824	0.000302031	4.47834e-05	0.000120017	6.50784e-05	0	6.23471e-05	0.000576103	0.000680636	0	0.000996236	0	0.000177233	0.000195224	0.000629279	0	0.00110854	4.34933e-05	4.60855e-05	0.000272707
INPP4B	4.58508e-05	0.000500895	0.000190123	7.09993e-05	0.000489821	0	2.5233e-05	0	0	0.000384489	0.000344016	0.000192004	0.000716411	0	7.80406e-05	0.000572286	0.000119628	0.000534266	0.00208955	0.000531224
INPP5D	4.76385e-05	0.000228661	0	3.81203e-06	0.000281478	0	4.55809e-06	0.000210376	0.000216975	0	7.18695e-05	0	0.000237913	6.55406e-05	0.00154381	0.000165557	4.25783e-05	0.000510094	0.000869441	0.000686661
INSIG1	4.29144e-06	0	0.00100316	0.00129948	0.00019282	0.00057277	0.000190179	0.000685475	2.94683e-05	0.000842224	0.000221875	0.000314088	0.000418431	0.000703375	0.000196939	0.000121702	0.000171345	0.000651676	1.85932e-05	6.94674e-05
INSL3	8.4693e-06	0	3.0347e-06	0	0	7.59404e-06	0	0	0.000105665	0	1.71472e-06	0	1.04811e-06	0	0	0	6.08816e-05	0.000170284	2.44178e-05	5.17851e-05
INSM1	0	0	0	0	0	0	0.0169268	0	0	0	0	0	0	0	0	0	0	0	0	0
INSR	0	0.00185893	0.00148033	0.00110219	0.000125679	0.000169152	0.000119696	0	0.000396498	0.000340817	0.000362549	0	0	2.99458e-05	0.00012851	0	0	0.000458048	0.000147907	1.77962e-05
IQGAP1	0.000815077	0.000918764	0.000760099	0.000525036	0.000428749	0.0010008	0.00012906	0.000550242	0.000705325	0.000321164	0.00124792	0.00131441	0.000535426	0.000570479	0.000332279	0.00049423	0.000787864	0.000404032	0.00119107	0.00077959
IRAK1	0.000248828	0.000404532	0.000325634	0.000277027	0.000172991	0.000246394	0.00021773	0.000369031	0.000379901	0.000289074	0.000299923	0.000761621	0.000255088	0.000186963	0.000186044	0.00105833	0.000829096	0.000394064	0.000414332	0.000887127
IRAK2	0	0.000474635	0.00031931	0.000303242	0	0	5.83732e-06	0	0	0.000808398	0.00021373	0.000768751	0	0.000170725	0.000118103	1.60036e-05	0.000516892	0.000420439	0.000385377	0.000158246
IRAK3	9.20611e-05	0.000537876	0.00281587	0.00011029	2.70432e-06	0.00024121	9.92375e-05	6.34818e-05	0	0	0	3.09348e-06	0	0.000504679	0.000173515	0	0.000151969	8.18453e-05	0	7.00075e-05
IRF1	0	0	7.42838e-05	0.000391594	0.000135168	3.93204e-05	0	0	0	0	0	8.06518e-05	0	0	0.000636979	0.0011338	0.00196013	0.00194606	0	0
IRF2BP2	0.00043891	0.0011839	0.000647643	0.00106717	0.000178104	0.000131925	0.000125654	0.00030593	0.000848036	0	0.000377479	9.21443e-05	0.000922321	0	0.000672268	0.000972249	0.0006001	0.0011298	0.000855852	0.000947914
IRF6	0.000577681	0.00026652	0	3.38633e-05	0.000489207	0.00010337	0	9.56179e-05	0.00055867	0	0.00185801	0.000250707	0.000807434	0.000373782	0.000454505	0.000609109	0.000373399	0.000236798	0.00230278	0.000712194
IRF7	0	0	0	0.000292086	0.000189863	7.91177e-05	2.93493e-05	0	0	0.000620384	0	0.00040778	0	5.73027e-05	0.00532958	0.000203902	4.95992e-06	0	0.000168843	6.62642e-06
IRS1	0.00108916	0.000474805	0.00123261	0.000326208	1.25913e-05	6.5511e-05	0	0	2.6466e-05	0	0	0.000492403	0.000892146	0	9.92061e-05	0.000309522	5.49481e-05	3.80279e-05	3.20699e-05	0.00039323
IRS2	6.13795e-06	0.000736516	0.000617019	0.00167457	0.00012468	0.000229838	0.000289803	8.04086e-05	3.54223e-05	0.000184048	0	0.000215867	0.000262172	0	0	0.000564099	0	0.000848098	0.000943082	0
ISG15	0	0	0	0	0	0	0	0	0	0.000506845	0	7.60461e-05	0	0	0.00703235	0.000195598	0.000729387	5.15069e-05	0	0
ISG20	0	0	7.55824e-05	0.000119316	0.000127571	0.000334055	4.10569e-05	0	0	0.000380139	0.00026472	0.000171402	0	0.000414022	0.00384006	0.000139676	0.000916803	0.00109302	0.000176193	0
ISLR2	0	0	0	0	0	0	0	0	0	0	0.000181601	0	0	0	0	0	0	0	0.000675997	0.00109504
ITGA11	0	0	1.9998e-05	3.97961e-05	0	8.7738e-06	0	7.19029e-06	7.22449e-06	2.68065e-06	0	0	7.47987e-05	5.20334e-05	0	0	1.56038e-06	3.04142e-05	0	0.000769209
ITGA2	0.000643525	0.00104352	6.7274e-05	0	0.000356116	0	0	0	0.000948683	0.000487041	0.000108927	0.0027334	0.000384393	4.03885e-05	0.000121452	0.000705037	0.000213068	0.000643343	0.000894477	0.000656404
ITGA3	0.00127646	0.000226711	0	0.000208058	0.00028566	2.9222e-05	0	6.58016e-05	0	0	0	0.00185317	0.000281781	8.06517e-05	0.00103565	0.000314832	0.000950994	0	0	0.000730524
ITGA5	7.75325e-06	0.000272879	0	0	0	0	0	0	0	0	6.49977e-05	0.00220235	0.00138991	0.000142212	0.000288223	6.51022e-05	0.000614406	0	0.000579736	0.00118122
ITGA6	0.00243855	0.000209759	0	0	0	0.000112692	5.0946e-05	0.000204344	0	0	0.00102578	0.00195257	4.44921e-05	1.35023e-05	0	0.000837222	0.0010222	0	0	0
ITGAV	0.00128293	0.000238528	0.000222707	8.07108e-05	8.6354e-06	8.3106e-05	1.44774e-05	0	0	0.000129071	0.000132819	0.0014085	0.000243008	0.000430075	0	0	0	7.65982e-05	0.00181809	0.00156474
ITGB1	0.00280969	0.000447856	0.000291416	2.24303e-05	0	0.000196133	8.51653e-05	0.000308732	0	0.000257832	0	0.00220526	0.000116581	0	0.000328738	0.000729009	0.000898338	0.000329773	0.000365382	0.00106246
ITGB4	0.00114705	0.00011149	0	0.000240262	0.000237877	5.79355e-05	0	0.00013973	0.000177228	0	0	0.00270775	0.000314485	0.000361161	9.63787e-05	0.000496809	0.000755567	0	0	0.00134666
ITGB5	0.000386922	0.000110819	4.47301e-05	0.000128341	0.000135871	0.000127707	0	0.000109216	0.00013755	8.30569e-05	0.000356446	0.00121722	0.000896736	9.42296e-05	0	0.000603027	2.75857e-05	0.000241551	0.000380991	0.00164839
ITGB6	0.000703646	9.53436e-05	0	0	0	0	0	0	0	0	4.85826e-05	0.000513176	0.00100838	0.00012996	0	0	0.000141709	0	0.0022083	0.00253309
ITGB8	0.00039537	0.000227152	0.000310609	0	0.000311928	4.44651e-05	0	0	4.81372e-05	0.00168305	0	0	2.11856e-05	0.000156352	0	0.00019489	0	0.00164082	0.00219312	0
ITLN1	0	0	0	0.000191127	0	0	0	0	0	0	0	0	0	0.00150558	0	0	0	0	0	0
ITM2B	0.00194132	0.00146312	0.00085189	0.000942065	0.000459307	0.000485806	0.000327541	0	0.00126467	0.000127185	0.00119834	0	0.000548371	0.000678743	0.00244624	0	0.000542542	0.00132847	0.000330585	0.000546639
ITPR3	0.000396263	0.000398472	0.000319989	0.000288619	7.37733e-05	0.000332568	0.000113853	0.000365124	9.44848e-05	0.000544704	0	0.00137779	0.000325711	0.000780553	0.00013446	0.00076137	0.000464092	4.69574e-05	0.00111995	0.000965663
ITPRIP	0	8.47562e-05	0	5.17254e-05	0	0	0	3.22384e-05	9.03483e-06	0.000167659	0.000528909	0.00034899	8.44057e-06	0	0.000318959	0.00184801	0.00066644	0.000763298	0.000239029	0.000549595
IVL	0	0	0	0	0	0	0	0	0	0.00186674	0.00255413	0	0	0	0	0	0	0.000482861	0.00167223	7.6278e-06
IVNS1ABP	3.31368e-05	0.000387091	0.000204403	0.0004933	0.000265915	0.000648663	0.000492754	0.000116807	0.000337007	3.24034e-05	0	0.00111331	0	0.000643355	3.15557e-05	0	3.36421e-05	2.29854e-06	0	0.00247673
JAG1	0.000223446	0.000383821	0	0	0	0.00014739	2.94148e-05	5.11712e-05	0.000584401	0	0.000907323	0.00226394	4.48192e-05	4.42474e-05	0.000225694	0.000385567	0.000487668	0	0.000419853	0.000978399
JAG2	0.00212229	0	3.86284e-05	0.000381148	0.000460388	0.000107728	0.00104127	4.69546e-05	0	0	0	0.00049273	0.000196825	3.84555e-05	0.000224937	0	7.70787e-05	0	0	0.000313581
JAK2	0.000156484	0.000296997	7.2891e-05	2.06672e-05	0.00020785	5.64843e-06	1.47052e-05	0	4.80014e-05	0.000155509	0.000375259	1.53482e-05	0.000112746	0.000151259	0.000632999	4.63007e-05	0.00102448	0.000522126	7.16403e-05	1.79561e-06
JARID2	0.000755858	0.000656436	0.000297736	0.000159561	0	0.000253665	0.00033555	0.000113034	0.000573582	0.000133139	0.000568982	0.000711111	0.000922716	0.000152468	0.000394534	0.000485972	0.000128226	0.000288839	0.00065883	0.000793147
JHDM1D-AS1	0	0.000102492	0.000384213	0.00156471	0.000304946	0.000450177	0.000167207	0	0.0001887	0.000558685	1.5601e-05	2.40492e-05	2.91018e-05	0	0.000174866	6.47602e-05	0.000327987	0.000122773	0	0
JPT1	0.000404119	0.000194169	0.000129292	4.12451e-05	0.000221401	0.000469154	0.000151021	0.00190316	0.0007259	0	0.00159554	0.00118769	0.000597923	0.000564763	0.000487122	0.000829353	0.000722816	0.0010299	0.000892658	0.000443904
JUN	0.000407955	0.00157552	0.000219456	0.00377392	0.000454392	0.000955849	0.000316063	0.000103785	0.000542618	0.000111135	0	0.000505155	0.00034745	0	0.000341841	0.000130265	3.0821e-05	0.000123768	0.000395939	0.000420069
JUNB	0.000890285	0.00174365	0.000322404	0.00231786	0.000697202	0.000253038	9.17066e-05	0.000349825	0.00106326	0.00140578	0.000683857	0.000526986	3.88892e-05	0.000270841	0.00130321	0.000189616	0.000602995	6.93198e-05	0.000566906	0.000440889
JUP	0.000494085	0.000568271	0.000511013	0.000453197	7.23956e-05	0.000237134	2.41042e-06	0.000269	0.000530295	0.00122158	0.00364609	0.000677476	0.000223383	0.000102541	0.000556992	0.000807264	0.000219509	0.000851215	0.00181506	0.000862318
KANK4	0	0	0	0	0	0	0	0	0	0	0	0	0	0	0	0	0	0	0	0.00329736
KARS	0.000234069	0.000387304	0.000543755	0.000293371	0.000273242	0.000313785	0.000209096	0.000449859	0.000882412	0	0.000169606	0.000306996	0.0001941	0.000388303	0.000538114	0.000609416	0.00131167	0.00103709	0.000241275	0.000341433
KAZN	8.46357e-05	0.000297328	0.000139859	0.000402773	0.00103837	0.00110795	0.000142433	8.43892e-05	0.00023436	0.00042334	0.000264655	0	8.02592e-05	0.000238432	0.00028471	0.000253611	5.88683e-05	0.000149866	0.000298415	0.000129654
KCNAB1	6.99347e-05	0.000180415	1.39362e-05	0	9.4558e-06	0	0	0	2.89322e-05	5.13607e-05	3.53874e-05	0	0.000140327	1.82842e-05	0	8.59048e-05	6.75352e-05	0	5.49813e-06	3.73587e-05
KCNE3	0	4.02235e-05	0.000528777	0.000558604	0.000223807	0.000295232	3.86275e-05	0	0	0	0	0	0.000269331	0.00218263	0.000125391	0	0	1.75122e-05	0	0
KCNG1	0	0	0	0	4.51868e-06	0	0	0	0	0.00105035	0.000273461	0.00037678	0	0	0.000212889	0.00184161	0.000143053	0	0.000670168	0.000298635
KCNH1	0	0	4.14436e-06	0	2.61224e-05	0.00564048	0	0.000136091	0	0	2.35066e-05	7.56768e-06	0	6.58801e-05	4.41808e-05	0	3.71948e-05	0	2.43268e-05	3.46917e-05
KCNJ15	0	0.000196918	2.19283e-05	0.000184343	1.83651e-05	0	0.00010204	0	0.000139521	0	0	0.000381449	0.000733024	0.00109218	1.92799e-05	0	0	0	0.000217547	0.00154165
KCNJ16	0.000186915	0	6.75028e-05	0	0.000222001	0	8.64276e-05	3.679e-05	0.000185254	0	0	0	0	0.00155127	0	0	0	0	0	0.000153973
KCNJ5	0.000340711	0	0	9.3755e-06	4.30411e-05	0	0	0.000298419	0	0	0	0.000268189	0	8.62851e-05	0	0.000495213	0.000658498	0	0	0.000608983
KCNMA1	0.00104574	0	0	0	0	0.00408537	0.000883599	0.000121877	0.000120236	0.000118594	5.71648e-05	0.000412529	0.000507694	0	0	4.06991e-05	0	0	0	0.000407739
KCNN3	0	2.95981e-05	4.361e-05	0	0.000241096	0.003633	0.000400525	8.34566e-05	5.17224e-05	0	3.70465e-05	0	0	4.55987e-05	2.50798e-05	0	4.13616e-05	1.11711e-05	5.71606e-05	0.000131786
KCTD11	0.00090115	0.000453011	0	0.000208969	0.000465942	0	0	0	0	5.10057e-05	0.000496267	0.00149943	0.000897414	3.60984e-05	0.000275961	0	0.000314956	0	1.94103e-05	0.000856326
KCTD12	0.000626199	0	0	8.78972e-06	0.000345744	0.000543595	0.000260013	7.14186e-05	0.000603792	0	9.17028e-05	0.000343217	0.0016887	9.77451e-05	0	0.000426622	0.000841829	0	0	0
KCTD14	0	0	0.000166973	0.000118138	0	0.000140732	0	2.97559e-05	1.20083e-05	0	0	0	0	0	0.000199631	0.000102406	0.000986077	0	5.87743e-05	0
KCTD15	0.00019275	0	0	0	5.13853e-06	0	0	0.000534743	0.000439861	0	0.00034181	0.000537494	0	0	0	0.00129837	0.000459375	0	0	0.00021265
KCTD21-AS1	0.000386678	0.000491877	0.00094367	0	0	9.57195e-05	8.41256e-05	0	0.000191313	0.000230224	0	0	0.000966469	0.000560863	0.000107196	5.43639e-05	0.000100484	0.000229901	0.00034952	0.000653425
KDM6A	0.000252534	0.000302912	0.000466003	0.000135121	8.40661e-05	0.000260353	0.000160154	6.12928e-05	0.000446958	0.000294176	0	0.000284873	1.70818e-05	0.000126228	0.000444792	0.000408062	0.000229433	0.000305354	0.000631406	0.000220537
KDR	0	0	0.000893511	5.12786e-05	0	5.14906e-06	0	0	1.94585e-05	0.000113158	0	0	0	0	0	0	0	0.00113946	0.000310196	0
KDSR	0.000905673	0.00102826	0.000540795	0.00042059	0.000260784	0.000397128	9.2274e-05	0.00035349	0.000520706	0.00046435	0.00012963	0.000794554	0.00029929	0.000331588	0.00050743	0.000183863	0.000761811	0.000338082	0.000532488	0.000933568
KIAA0930	0.000621056	0.000302809	0.000335308	0.000459201	0.000276715	0.000126164	0.000221365	0.000225937	0.00024102	0	0.000458029	7.39877e-05	0.000326771	0.000260018	0.000333862	0.000455515	0.000425166	0	0.000704002	0.00154268
KIAA1211L	9.69901e-05	0.000357492	8.8858e-05	0.000494924	0.00266526	0.000329073	0.000372834	0	3.59215e-05	0	0.000177596	0	0	5.50995e-06	0.000566686	0	0	0.00014515	0.000406782	3.56374e-05
KIAA1324	0	0	0.000535324	0.00153225	0.000218891	0.000575194	0.00262045	2.67961e-06	0	0	0	0	0	0.0013331	7.04237e-05	0	3.42318e-05	0	0	9.24019e-05
KIAA1551	8.96012e-05	0.000802806	0	0.000592037	5.76071e-05	0.000352284	2.83839e-05	3.97084e-05	2.36313e-05	0.000463422	0	0.000200472	0.000724501	0.000348418	0.000386791	0.000238855	0.000452111	0.000794495	2.83654e-05	9.12942e-06
KIAA1644	1.13656e-05	0	0	0	0	0.00037661	0.000885074	3.99412e-05	5.27729e-05	0	0	0.000184629	0	0	0	4.56129e-05	0	8.92721e-05	0.000401253	0.000696598
KIF14	0	9.42206e-05	6.90952e-05	4.72184e-05	3.90648e-05	0	0	0.00529263	0	1.71262e-05	0	9.05005e-05	0	0	2.79239e-05	2.46923e-05	6.93987e-05	0	0	1.48258e-05
KIF1A	6.82423e-06	0	0	0	0	0	0.0133667	5.07161e-06	0	0	0	0	0	0	2.83099e-06	6.74141e-05	0	0	8.18286e-05	0
KIF20A	0	0	0	0	3.12971e-05	0	0	0.00996315	0	0	0	0	0	0	0	0	0	0	0	0
KIF20B	0.000158634	7.30671e-05	7.24882e-05	5.98283e-05	5.05589e-05	0	0	0.00497361	0.000139307	6.28492e-05	0	8.86216e-05	6.23495e-05	0	1.05949e-05	9.71367e-05	7.91205e-05	2.31837e-07	3.85321e-05	0.000104492
KIF21A	0.000330689	0.000379129	0.000319124	0.000599914	0.00179666	0.000671795	0	0.000216205	0.000364938	3.80607e-05	0.000440835	0.00024826	1.53766e-05	0.000149411	0	0.000477072	0.000106036	0.000218503	8.57885e-05	0.000416404
KIF23	0	0	0	0	3.43344e-05	0	0	0.00681416	0	3.66078e-05	0	0.000100406	0.000145048	3.57691e-05	0	0.000102665	0	0	4.95237e-05	5.33663e-06
KIF26B	5.67456e-05	3.85962e-05	0.000246915	0.000250741	5.34739e-05	0.00041683	5.98384e-05	0	3.23466e-05	0	0	0	0.000200407	0	0	0.000317534	6.21231e-05	5.96024e-05	0.000127108	0.00104463
KIF2C	0	0	0	0	0	2.49891e-05	0	0.00817942	0	0	0	0	0	0	0	0	0	0	0	0
KIF3C	4.46053e-05	0.000242943	4.08216e-05	0	4.79502e-05	0.000100002	0.00013837	0	7.27549e-05	0	4.91981e-05	0.000325749	0.000250509	5.48245e-05	0.000109738	9.15885e-05	0.00021676	0	0.00151749	0.00109866
KIF4A	0	0	0	0	4.83258e-06	0	0	0.00715585	0	0	0	0	0	0	0	0	0	0	0	0
KIF9	7.86346e-05	3.15079e-05	9.1905e-05	4.71929e-05	0.00303571	0.000199873	0.000295853	0.000281122	0.000125105	0	7.60104e-06	0	0.000123845	2.27833e-05	1.81721e-05	6.33718e-05	5.37199e-05	1.21778e-05	6.08207e-05	4.56205e-05
KIFC1	0	7.39522e-05	0	5.22501e-05	5.44249e-06	0	4.73846e-05	0.00664834	5.16195e-05	0	8.94542e-05	0	0.000115321	1.62509e-05	0	0	1.50224e-05	0	3.30639e-06	0
KIRREL1	0.000625288	0	0	0	0	0	0	0.000342631	0	0	0	0.000982918	0	0	0	0	0.000273911	0	0.000320023	0.00104219
KISS1R	0	9.46767e-05	7.07987e-06	0	0	0.00020266	1.89402e-06	0	0	9.35986e-05	0	0.000216796	0.00122687	5.66875e-05	0	0	0	0	0	0
KIT	0	0	0	0	0	0.0127339	0.000402053	0	3.56335e-05	0	0	0	0	0	0	0	0	0	0	0
KIZ	0.000709567	5.56384e-05	3.45633e-05	4.65065e-05	0.000227437	3.95762e-05	5.16963e-05	5.09688e-05	0.000372615	0	0.000136328	0.000227857	0.000615584	6.06827e-05	6.03356e-05	0.000172014	8.70225e-05	0	0	4.12446e-05
KLF10	0.00121433	0.000542132	0.000189643	0.000601971	0.000235273	0.00112549	4.86672e-06	0.000204589	0.000276456	0.000876337	0	0.000670606	0.000597564	0.000179367	0.000632712	0.000651724	0.000363023	0.000401633	0.000115677	0.000841087
KLF13	0.000632953	0.000411984	9.11038e-05	0.000124077	0	0.000400524	0.000247858	0.000441589	0.000349683	0	0.00044548	0.000559681	0.000310198	0.000620558	0	0.000885169	0.00045359	0.000140402	0.000535333	0.000751707
KLF2	0	0.000703337	0	0.000999356	0.000513794	0.000105314	0	4.81815e-05	0	5.71451e-05	0	0	0	0	0	0	0	0	2.4529e-05	0
KLF3	0.000146932	0.0011195	0.000432555	0.00089415	0.000116437	0.000411112	0.000302038	5.57328e-05	0.000776851	0.000404915	0.000530859	1.17398e-06	4.5192e-05	0.000380465	0.000831257	0.00048386	0.000586178	0.000785702	0.000191716	6.03508e-05
KLF4	1.49789e-05	0.00111235	0	0.00165102	0.000104478	0.000509391	8.81153e-05	5.39857e-05	0	0.000889136	0.00110702	0	0.000492348	0.000849466	2.65326e-05	0.000647823	0.000456048	0.000748262	0.000155578	0
KLF5	0.000374917	0.00150175	0.00036394	0.00085587	0.000330655	5.45114e-05	8.96791e-05	0.000641564	0.00175039	0.000876954	0.00145372	0	0	0.00100886	0.00138102	0.000651147	0.000195469	0.00086438	0.000105493	0
KLF6	8.84581e-05	0.00119655	0	0.00209238	0.000191055	0.000144932	0.000103626	0.00012797	0	0.00076892	0.000286137	0.0012156	0.000370296	7.54268e-05	0.000309726	0.000541011	0.000895325	0.000668783	0.0014999	0.000422197
KLF7	0.000761742	0	2.00744e-05	5.5374e-05	0	0.000320646	0	0.000203201	0	0	5.89473e-05	0.00160949	0.000138583	0	0	0	0.000788501	0	0.000408187	0.00124719
KLHDC7A	0.000442589	0.000252049	0.00055393	0	0.000106959	0.000439911	0.000423073	0.000617964	0.000925727	0.000432378	0	0.000159232	0.000341765	0.000445747	0.000105018	0.000957759	0.000722214	0.000832609	0.000251086	0.000249777
KLHDC7B	0	0	4.64024e-05	0.000181563	0.000103519	0	0	0	0	0	0	0	0	0	0.000597417	0.00169651	0.000306745	0.000743542	2.86952e-05	0
KLHL21	0.000324098	3.37813e-05	0	0.000180279	0.000114547	7.89057e-05	0	0	0.000422594	0.000641052	0.000177951	0.000557008	9.47462e-05	0.000353305	0.000329064	0.00183473	0.000602004	0.000648708	0.000241685	0.00032508
KLHL31	0.000177531	0.000324489	2.39406e-05	0	1.36643e-06	0	0	0	0	7.6087e-05	0.000400915	0	0	2.39842e-05	0.000323576	0	0	4.94464e-05	0.000117621	3.58522e-06
KLHL5	0.000320459	0.000531187	0.000909998	0.000426586	0.000227303	0.00052906	9.36547e-05	4.24283e-05	0.000244494	0	2.10136e-05	0.000449635	0	0.000263029	0	0.000472743	0.000129913	0.00109789	0.00129457	0.000456947
KLK10	7.09386e-05	0	0.000914977	0.000449194	0	0	0	7.79263e-05	0	0.00286642	0.000925062	0	0	0.000328706	0.00104579	0.000120186	0.000413544	0.00151684	0.000177445	0
KLK11	0	0	0.00165686	0.00107184	0	6.44421e-05	0.000429571	8.22795e-05	0.000340592	0.00103727	0.000825532	0	0	0.000456367	0.000239703	0	4.78916e-05	0.000188588	0	0
KLK5	0	0	0	0	0	0	0	0	0	0.00165602	0	0	0	0	8.00232e-05	0	1.56399e-05	0.000186885	0.000635063	0
KLK6	0	0	0	0	0	0	0	0	0	0.00897603	0	0	1.45397e-05	0	0	0	0	0.000584539	0.00011845	0
KLK7	0	0	0	0	0	0	0	0	0	0.00339901	0.000376243	0	5.43691e-05	0	5.59903e-05	0	0	0.00215867	0.000428803	0
KPNA2	7.58764e-05	0.000186652	0.000238752	0.000182869	4.8946e-05	0.000438007	0.000188906	0.00542094	5.27174e-05	0	0.000178946	3.75997e-05	0.000109478	0.000283004	0.000277172	0.000409386	0.000250952	0.000160445	0.000303692	0.000374231
KPNA4	0.000496016	0.000697959	0.000305699	0.000297856	0.000401689	0.000386314	0.000118324	0.00023314	0.000461381	0.00047599	0.000574994	0.00073751	0.000507868	0.00042446	0.00013671	0.00124851	0.000479196	0.00078887	0.000606503	0.000456614
KPNB1	0.000674038	0.00090002	0.00110675	0.000595654	0.000351576	0.000803959	0.000511457	0.00164253	0.00108614	0.000268474	0.000680515	0.000786051	0.000612124	0.000671072	0.000737245	0.000834429	0.00105598	0.000591712	0.000801754	0.0006663
KPRP	0	0	0	0	6.3183e-07	0	0	0	0	0.00256186	0	9.75288e-05	0	0	0	0	0	0	0	0
KRT10	0	0	0.000197828	6.62741e-05	7.49045e-05	0.000143908	0.000139535	0	0	0.000761794	0.00354074	0	1.46964e-05	0	0	0.000150724	0	0	0	9.84993e-05
KRT13	0	0.000430262	0	0	0	0	0	0	0.000569684	0.00121552	0.00543318	0	0.00180654	0	0	0	0	0	0	0
KRT14	0.000975098	0	0	0	0	0	0	0.000913576	0	0	0.00274118	0.00147332	0	0	0	4.78676e-05	0	0	0	0
KRT15	0.00233419	0	0	0	0	0	0	0	0.00127323	0.000225946	0.000733903	0	0.00178889	0	0	0	0	0.000163341	0	0
KRT16	0	0	0	0	0	0	0	0	0	0.00301252	0.00422393	0	0.00108987	0.000241926	0	0	0	0	6.34031e-05	0
KRT17	0	0	0	0	0	0	0	0.00028273	0	0.000769496	0.00195353	0.000934102	0.00115247	0	0	0.00136824	5.80112e-05	1.86196e-05	0.00231097	0.00164193
KRT18	0	0	0.000893936	0.0014585	0.000457855	0.00284051	0.00140123	0.000535631	0.000834126	0.000293939	0	0.000823613	0	0.000991536	0.000367032	0.00113174	0.000781229	0.000386246	0.000560236	8.351e-05
KRT19	0.000889246	0.00126661	0.000847791	0.00156859	0.000369968	0.000200779	0	0.000823475	0.0022781	0.000288137	0.00214836	0.000271691	0.00100078	0.00111013	0.00147582	0.000180741	0.000512219	0.000508591	0.000405604	5.83733e-05
KRT23	0.000457185	0.00042254	0	0	2.95421e-05	0	0	0	0.000148014	0.00129904	0.00177802	0	0	0.000934312	0.000482624	0	0.000639421	0.00111083	0.000740455	0
KRT24	0	0	0	0	0	0	0	0	0	0.00151027	0.000677376	0	0	0.000122182	1.20326e-05	0	0	0	0	0
KRT31	0.000262466	0	0	0	0	0	0	0	5.09842e-05	0.00039454	0.000661772	0	0.000492413	0	1.91369e-05	0.000335202	5.53311e-06	0.000114824	0.000394292	0.000125766
KRT33B	0	0	0	0	0	0	2.67571e-05	0	0	0	4.26949e-05	0.000118596	0	0	1.11026e-05	0.00121737	0	0	0	0
KRT34	0	0	0	0	0	0	0	0	0	3.39266e-05	7.0036e-05	0.000277692	0.000134741	1.06186e-05	8.89682e-05	0.000997429	0	0	0.00015617	0
KRT4	0	0.000714425	0.000162109	0.000267452	3.32258e-05	0	0	0	0.000136746	0	0.00254395	0	0	0.000806473	0	0	0	0	0	0
KRT40	0	0.000456941	5.82551e-05	0.000273603	0	0	0	0	4.56314e-06	0	0	0	0.000103932	0.000184944	0.000404373	0	0	0.00013961	3.336e-06	0
KRT5	0.00101829	0	0	0	0	0	0	0.000521634	0.000791487	0	0.00500841	0.000717488	0.00263804	0	0	0.000201633	4.6516e-05	0	0.000368581	0.000394957
KRT6A	0.000452055	0	0	0	0	0	0	0.000305669	0	0.00202387	0.00560175	0.00106326	0.00145669	0.000219045	0	0.00128426	0.000748362	8.86781e-05	0.000712267	0.000137607
KRT6B	0	0	0	0	0	0	0	0	0	0.00211426	0.001882	0.000161948	0.00387236	0	0	0.000992262	3.75762e-05	0	0.000366174	0
KRT6C	0	0	0	0	0	0	0	0	0	0.000344704	0.00154967	0	0.00429878	0	0	0	0	0	0	0
KRT7	0	0.00125586	0.0015747	0.000555069	4.37687e-05	0.000796178	0	0	0	0.000131501	0	0.00116039	0	0.000227883	0.000359315	0.000625076	0.000622013	0.00105575	0.00119685	7.99381e-05
KRT75	0	0	0	0	0	0	0	0	0	0	7.39145e-05	0.000134039	0	0	0	0.000146768	0	0	0.0014281	0.000345962
KRT78	0	1.8801e-05	0	0	0	0	0	0	0	0.00773264	0	0	0	0	0	0	0	0	0	0
KRT8	0	0.000931357	0.000348703	0.00145463	0.00135502	0.00270612	0.00105385	0.000386388	0.000384952	0	0	0.000747137	0.000293847	0.00129725	0.000125401	0.000353837	0.000541027	0.00203319	0.000974415	0.000235387
KRT80	0	0.000253026	8.72546e-05	9.76387e-05	0.000307545	0.000122315	0	0	0	0.00110907	0	0	0	0	0	0.00182337	0	0.00177384	0.000998688	0
KRT81	0	0	4.45738e-06	4.58425e-06	0	0	0	0	0	0	0	0	0	0	0	0	0	0	0.0010057	0
KRTAP19-1	0	0	0	0	0	0	0	0	0	0.00100603	0	0.000167865	0.000206802	0	0	0	0	0	0	0
KRTAP2-3	0	0	0	0	0	0	0	0	0	0	0	0.000456331	0.000943832	0	0	0	0	0	0.0020248	0
KRTAP3-1	1.79386e-05	0	0	3.11502e-05	0	0	0	0	0	0	0	0.000111044	0.000754998	0	0	0	0	0	0	0
KRTAP4-8	0	0.000170134	0	0.000198019	0	1.36047e-05	0	0	0	1.64547e-05	0	0	0	0	0	0	1.73315e-05	0	0	0
KRTDAP	0	0	0	0	0	0	0	0	0	0.00873794	0	0	0	0	0	0	0	0	0	0
KYNU	0.000164953	0.000708972	0.0011415	7.22397e-05	0	0.000221485	0	3.09416e-05	0	0.000340578	0.000339386	0.000490922	0	0.000558238	0	0.000479145	0.000289625	0.000253547	0.000279257	0.000107624
L1CAM	0	0	0	0	0	0	0	0	0	0	0.000167444	0.00104748	0	0	0	0	0	0	0.000259547	0.000349647
LACTB	0.000269343	0.000426206	0.000151894	0	4.38715e-06	0.000228418	0.000143473	0	0.000122885	0.00023168	0.000329544	0.000348763	0.000326073	0.000358913	0.000281252	0.000127025	0.000599337	0.000427406	0.000526009	0.000713625
LACTB2	0.000401944	0.000113391	0.000420567	0.000170425	0.00044868	0.000183448	0.000401585	9.02818e-05	0.000106175	0	0	0.000221969	0.000166142	7.60063e-05	0.000261118	0.000292873	0.000244739	0.00108181	0.000255615	0.000299898
LAD1	0.000369504	0	0	1.44309e-05	0	0	4.60882e-05	0.000592503	0.000541081	0.000425379	0.00368883	0.000775738	7.831e-05	0	8.79691e-05	0.000647224	0.00106138	0	0.000135466	0.00124236
LAMA3	0.000469893	0	0	0	0	0	0	0	0	0	0	0.00444508	0	0	0	0.00119318	0.000784985	0	0	0.000430499
LAMB1	0.00135792	0	0	0	0	0.00037789	0	0.0003016	0.000401453	0	0	0.000945467	0.000276	7.31361e-05	0.000521486	0	0.000593786	0	0	0.00127082
LAMB3	0.000317275	0.000253149	4.86613e-05	0	0	0	0	0	0	0.000234212	0	0.00394411	0.000117216	0.000466673	0.000201446	0.00248282	0.000470494	0	0.000399437	0.000832611
LAMC1	0.001708	0.00071767	0.000200869	6.30558e-05	5.97623e-05	0.000129437	0.000146696	0.000217825	0.000206831	0	0.00017703	0.000732699	0.000973506	7.40018e-05	0.000273012	0.000620463	0.000333686	0.000118567	0.000392045	0.000809785
LAMC2	5.50987e-05	0	0	0	0	0	0	0	0	0.000221397	0	0.00545744	0	0	0	0.00107553	0.000284186	0	0.000289166	0.0011691
LAMP1	0.00155006	0.00153821	0.000486768	0.000487378	0.000153011	0.000269793	0.000215684	0	0.000410824	0.000174293	0.00127778	4.1876e-05	0.00284404	0.000721485	0.000567023	0.000415172	0.000284317	0.000124957	0.000886149	0.00122709
LAMP2	0.0014886	0.0011159	0.000334021	0.000251053	0.000116389	0.000240565	0.000160069	0	0.000301906	0.000485282	0.0007871	0.000332269	0.00179451	0.000515347	0.000745629	0.000232139	0.000415514	0.000329837	0.000322195	0.000795988
LAMP3	0	0	0	0	0.000175121	0	0	0	0	9.01761e-05	0	0	0	0	0.00404254	0.00111112	0.000907109	5.94772e-05	0	0
LAP3	0	0	6.61752e-05	0	0.000579104	9.84133e-05	2.03569e-05	0	0.000137716	0	0	0	0	0	0.00289714	0	0.00193918	0.0009648	3.70158e-06	0.000119568
LARGE2	0.000685055	0	3.29352e-05	0	0	0.000296904	0.00100345	0	3.92996e-06	0	0	0.000352153	0.000235659	0	0	0	0	0	5.51733e-05	0.00132258
LASP1	0.000511392	0.00102771	0.000601486	0.000696115	0.000654267	0.000360308	0.000411109	9.55615e-05	0.000403465	0.000312452	0.000344429	0.000777458	0.000368675	0.000949713	0.000200791	0.000349943	0.000842573	0.00116567	0.000719361	0.000460213
LATS2	0.000462305	0.000235726	0.000349075	0.000356242	7.18275e-05	0	0	0	5.99037e-05	0.00096282	5.2451e-06	0.00052804	0	0.000177076	0.000495884	0.000461255	0.000392881	0.000951638	0.000543273	0.000147454
LAYN	0.000112606	0.000176061	0.000202175	0	0.000314177	0	0	0	0.00010539	0.000186873	0.000154798	3.05964e-05	0.000359315	0.000575816	0.000188356	0.000138195	0	0.000785468	0.00157504	0.000524056
LBH	0	0	0	0	8.23344e-05	0.000111585	0	0	0	0	0.000261972	0.000661227	0.00111555	0.00168228	2.05458e-05	0.000124196	0.000110844	0	0.00280065	0.000122768
LBP	0	0	0.000131382	0.000482252	0	0	0	0	0	0	0	0	0	0	0	0	2.58003e-06	0	0	0
LCE1E	0	0	0	1.41287e-06	2.22042e-05	0	0	0	0	0.00070277	0	0.000342319	0.000106802	0	0	0	4.89082e-05	3.44306e-06	0	0
LCE3D	0	0	0	0	0	0	0	0	0	0.00286655	0	0.000977895	0	0	0	0	0	0	0	0
LCE3E	0	0	0	0	0	0	0	0	0	0.0038478	0	0.000772982	0	0	0	0	0	0	0	0
LCN2	0	0.000533906	0.00325411	0.00121811	0.000274126	0	0	0	0	0.000222978	0	0	0	0.00144654	0.000766984	0.000190364	0	0.00123015	0	0
LDHA	0.00104758	0.000678	0.000313422	0.000194199	0	0.000256968	1.65383e-05	0.000454007	0.000231623	0.000339733	0.00123669	0.00166595	0.00158363	0	0.000236615	0.000294178	0.00105877	0	0	0.00055082
LDHB	0.000681998	8.43181e-05	0.000497767	0.000801794	0.000227024	0.00191975	0.000278621	0.00100363	0.00229257	0	0	0.000103859	0.00100019	0.000499371	0.000416688	0.000293894	0.000577805	0	0	0.000280664
LDLR	0.000391353	0.000566799	0.00114327	0.00146706	0.000165915	2.78111e-05	0.000122001	0.000568043	0	0	0.000665487	0.000914799	0	0.000862617	0.00106308	0.000634706	0.000902671	0.000786753	0.000225225	0.000118087
LDLRAD1	0	6.56121e-05	6.48724e-07	0	0.00270853	7.33286e-06	0.000137309	0	0	0	0	0	0	0	0.000156186	0	0	0	0	0
LEF1	0.000212064	0	0	6.4332e-05	8.3788e-05	0.00148131	0.000101606	0.00019756	8.2477e-05	0	0	2.69611e-06	0.00118704	0	0	0	0	0	0	3.89596e-05
LEP	0	0	3.84597e-06	0	7.76129e-06	0	0	0	0.000161677	5.79287e-05	0.000127623	0.000112803	0.000127025	0	4.77902e-05	0	2.23282e-05	0	9.95584e-07	5.90121e-06
LEPROT	0.00083783	0.00112163	0.000889446	0.000931548	0.000275773	0.000489145	0.000500827	3.51367e-05	0.00025166	0.000360381	0	0.000511703	0.000781237	0.000452826	0.000441536	0.000447112	0.000252688	0.000865546	0.00173945	0.000588676
LGALS1	0.0012794	0	0	0	0	0	0	0.000147982	0	0	0.000132453	0.0019962	0.000465947	0	0	0	0.000222948	0	0	0.00125814
LGALS3	0	0.00200428	0.00081222	0.00117854	0.00116422	0.00148066	0	0.000190872	0.000679323	0.00153107	0.000670797	0	1.16917e-05	0.00253003	0.000730207	0.000167069	7.40136e-05	0.000675295	0.000270962	0.000144095
LGALS3BP	0.000848718	0.00113812	0.000466481	0.00101484	0.000175107	0.000350513	0.000814925	2.46773e-05	9.48317e-05	0	0	0.00019178	0.000344382	0.000182376	0.00562634	4.85504e-05	0.000952075	0	9.8304e-05	0.000346606
LGALS7B	0.000360581	0	0	0	0.00016379	0	0	0.000262715	1.90878e-05	0	0.000756003	0.000164753	0	0.000407927	0	0	0	0	0	0.000116656
LGALS9	0	0.000785928	0.000467286	0.00139678	0	1.62372e-05	5.46226e-06	0	0	0	0	0	0	7.07007e-05	0.00320382	0	6.07492e-05	0.000410671	0	0
LGALSL	0.000125379	0.000132585	0.000420822	0.00026632	0	2.22264e-05	0.000557877	4.58518e-05	9.85627e-05	0.000556457	0.0015251	0	0	8.0644e-05	2.86629e-05	0.0004324	6.53023e-05	0.000548291	0.00120101	0
LGMN	0	0.000182726	0.000150435	8.98416e-05	0	0.000185825	0.000329166	4.60469e-05	0.000153296	0.000612308	0.000916056	0	0.00100675	0.000173326	0.00070935	0	0.00157172	0.000706312	0.000301216	0.000260146
LGR5	0	0	0	0	0	3.33158e-05	0	6.50912e-06	0	0	0	0.000149232	0	1.73392e-05	0	0	0	0	0.000972487	0.000337259
LHFPL2	0.000153388	0.000410168	9.5128e-05	9.14644e-05	1.59624e-05	0.000166134	0	2.46903e-05	0	0	0.000504835	0.000112398	0.00112071	0.000233643	0	0.000591867	0.000209872	0.000919446	0.00080552	0.000705942
LIF	0	0.000307741	0	0.00120882	0	0	0	0	0	0	0	0.000271211	0	0	0	0	0.000104709	0.000216416	0.00110019	0.000289129
LIMA1	0.000607513	0.000512749	0.000155883	0.000360125	0	0.00096304	0	5.0544e-05	0.000444668	0	0.000284428	0.00173189	0.000693588	0.000276186	0.000525334	0.000683968	0.00113451	0	0.000457039	0.00126618
LIMCH1	0	0.00171087	0.000625949	0.000359035	0.000131598	0	0.00059176	0	0	0	0	0	0	0	0	1.00883e-05	0	0	0	0
LIMS1	0.000760413	0.000337739	0.000111302	0.00014845	0.00103976	0.000588382	0	0.000235975	0.000654818	0	0.000566555	0.000367839	0.000462107	0.000487786	0.000339562	0.000630626	0.000245694	0	0.00119127	0.000919521
LINC00284	0	0	0.000746948	0.000479357	0.00026117	0	0	0	0	0	0	0	0	0	2.20373e-05	0	0	0	0	0
LINC00520	0	0	0	0	0	0	0	0	0	0.00193874	0	0	0.00143025	0	3.12842e-05	0.000675646	3.50791e-05	0.000414479	0	0
LINC00638	0	0	7.14128e-05	0	2.51892e-05	2.64019e-05	0	7.22742e-05	3.88799e-05	0	0	0	1.15657e-05	1.67486e-05	0	0	0.000360501	8.79405e-05	2.74434e-06	4.83916e-05
LINC00685	0.000330399	0.000490129	0.00118291	0	7.89805e-05	0.000431165	0.000397445	5.66297e-05	0.000580872	0	0	0	0	0.000261947	0.000247267	0	2.47186e-05	0.000120922	0.000192777	0.000396706
LINC00704	0	0	0	0	0	0	0	0	0	0	0.000215089	0.000265687	0.000798452	0	0	0	3.21041e-05	0	0.000816438	0.000866682
LINC00707	5.75448e-05	0	0	0	0	0.000274459	0	0.000390444	0	0.00113497	7.47353e-05	0.000366244	0	0	0	0.000999597	7.22684e-05	0.000774165	0	0
LINC00891	0	0	6.97022e-06	0	1.41635e-05	0.000122307	0	0	1.05302e-05	0	0	0	0	4.23182e-05	1.81064e-05	0	4.51184e-05	0	0.0010989	0
LINC00958	6.29279e-05	1.26856e-05	0	0.000312955	0.000111751	6.32196e-05	0.000150658	1.79559e-05	0.000152195	9.14793e-05	0.000260764	0.000550954	0.000623039	0.000123356	0.000292974	0.000504416	0.000201822	9.51227e-05	0.000123692	0.000379763
LINC01133	0.000401774	0.000229167	0.000418605	1.77382e-05	2.54393e-05	0	0	0.000291483	0.000600696	0	0.000197101	0	0	0.000565443	0.000322919	0.00200469	0.000781084	0.000216531	0	0
LINC01187	0	0	0	0	0	0.0107225	0	0	0	0	0	0	0	0	0	0	0	0	0	0
LINC01214	0	0	0	0	0	0	0	0	0	0.000166876	7.75689e-05	0	0.00257313	0	0	0	0	6.36455e-06	0	0
LINC01239	0	0	0	0	1.83603e-06	0	9.85252e-06	0	0	0	0	0	0.000483668	0	7.27019e-07	0	2.0616e-05	0	0.00154283	0.00107097
LINC01436	0	0	0	8.42592e-07	0.000356324	0	0	0	0	5.09419e-06	0.000114947	0	0	3.90624e-05	2.90081e-05	0	3.27503e-05	0.000109326	4.40157e-05	0
LINC01510	0	4.31432e-05	0	0	0	0	0	0	0	0.00021071	0.000179012	8.6717e-05	0	0	0	6.58691e-05	0.000471898	0.000196017	1.52898e-05	0
LINC01559	0	0.000403437	5.25958e-05	1.41892e-05	0	0	0	1.75331e-05	0	0.000798086	0	0	0.000615527	0.000193194	0	0	0	0.000397845	0	0
LINC01641	0.000509682	0.000130614	0.000193238	0	0	0	1.22389e-05	0.000300804	0.00259523	0.000334101	0.000388058	0.000120892	0.000504823	0.000246318	0	0.000135082	0.000691167	9.67171e-06	0	5.08421e-05
LINC01765	0	0	0	0	0.00238804	0	0	0.000192753	0	0	0	0	0	0	1.61318e-05	0	0	0	0	0
LINC02009	0	6.76201e-05	8.29862e-05	1.57848e-05	0	0.000307425	2.8563e-06	0	0	0.000513951	0	5.39078e-05	0.000253741	1.52141e-05	0	0.000303434	0	1.62427e-06	6.7634e-05	0
LINC02015	0.000722517	0.000186003	0.00028764	6.33366e-05	0	0	0	0	0	0	0	0	0	0	0	0	0.000261796	0	0.000167776	0
LINC02078	5.9627e-05	1.10127e-05	0.000186147	0	9.25208e-06	0	0	0	0	2.07779e-05	0	4.0092e-05	0.000142698	0.000226441	8.75343e-05	0.000566509	0.000781492	0	3.08722e-05	2.46639e-05
LINC02154	0	0	0	0	0	0	0	0	0	0.00109834	0	0.000184675	0.00105855	0	0	0	0	3.76575e-07	0	0
LIPA	0.000831528	0.00037257	0.000656721	0.000418595	0.000203448	0.00017444	0.000432949	0.000317041	0.000399876	0	0.000153796	0	0.000308313	0.000179904	0.00231944	0	0.000572457	5.90827e-05	0.000312048	0.000407366
LIPG	0	0	2.88371e-05	8.04663e-06	0	1.85477e-05	0	0.000145272	0	0	0.000201286	0.000284231	0.000231643	0.000201042	4.98445e-05	0.000187986	0.000327691	2.3448e-05	0.00212445	0.000776634
LIPH	0	0.000356977	0.000238953	0.000439555	0.000288307	0	0	0	0	0.000964973	6.59724e-05	0	0	0.000849018	0.000322168	0.000125195	5.86456e-05	0.00176862	0.000893127	0
LMAN1	0.000610324	0.000674868	0.00148853	0.000434873	0.000273697	0.000415953	7.20474e-05	0.000235352	0.000554836	0.000159403	0	0.000418194	0.00185524	0.000338811	0.000506963	0.000387023	0.0001983	0.000243095	0.000272819	0.000477352
LMAN1L	6.57541e-05	0	4.19545e-05	0	0	0	3.92673e-06	0	5.78529e-06	0.000244561	0.000167906	0	7.14159e-05	0.000125931	6.16988e-05	4.2012e-06	8.74828e-05	0	0	3.84941e-05
LMCD1	0	0	2.38677e-05	0.00045016	0	4.7476e-05	0.000148559	7.46142e-05	0	0	0	0	0	0	0	0	0	0	0.0011365	0.000837449
LMNA	0.000788514	0.000666159	9.403e-05	0.000650688	0.000599909	0.000110925	5.57035e-05	0.00235876	0.000527465	0.000256584	0.00172909	0.000802762	0.000568598	0.000613782	0.000765922	0.000379744	0.000343698	0.000665402	0.000907681	0.000536733
LMNB1	0	0	9.55696e-05	0.000124753	2.22947e-06	0	0	0.0061379	4.05274e-05	0	0	0	0	0	0	3.43704e-05	0	1.19979e-05	0	0
LMO3	0.000115263	0	9.93501e-05	0.000208915	4.93392e-05	0.000127193	0	0.000982864	0.000341872	0	0	0	0	0.000224908	3.25565e-05	0	0	2.88293e-05	0.000251637	0
LMO4	0	0.000855275	0.00183493	0.00231036	5.88848e-05	0	0.000156119	0.000244009	0.000988017	0	3.54909e-06	0	0	0.000149334	0.00106989	0.000718134	0.000355163	2.54967e-06	4.74761e-05	0.000187852
LMO7	0.000129768	0.000958777	0.00062257	0.000544483	0.000393181	0.000237157	1.73197e-07	2.6789e-05	0	0.00341323	0.000849596	0	0	0.000523225	0.000735763	0.000568291	0.00035209	0.0018963	0.000663444	0
LOX	0	0.000601617	0.00130136	0.000353741	0	0	0	0.000480393	0.000423814	0	0	0.00016457	0.000210468	0.000609325	0.000986709	2.41022e-05	0	0	5.62573e-05	0.000412939
LOXL2	0.000741145	0.000120591	0	0	0	0	0	0	0	0	0	0.000858525	0.000506821	0	4.91663e-05	0	3.44205e-05	0	0	0.00218657
LOXL4	0.00244137	0	0	0	0	0	0	0	0	0	0	0	0	0.0020101	0	0	0	8.79441e-06	0	0.00049758
LPAR1	0.000469774	0.000509745	0.000580503	0.000174256	4.76537e-05	0.00014903	0.000294469	3.48644e-05	0.000339155	0	4.81807e-05	0.000358388	0.000224655	0.000179569	0.000555985	0.000133876	0.000294299	0.00017274	6.79205e-05	0.000137203
LPAR3	0.000479559	0.00015675	0.000198296	0	0.000568374	0	0	0	0.00073612	5.5857e-05	0	0.000332386	0.000684453	0	0.000348435	4.81975e-05	0.0006487	0	0	0
LPCAT2	0.00100242	0.000235712	0	0.00011683	7.92459e-05	0.000225292	0	0	0	0.000134171	0.000276369	0.00134213	0.000129224	0	0	0	2.9737e-05	0	0.000557537	0.00113776
LPCAT4	0	0.00134647	9.27604e-05	0.000492326	0.000251614	0	9.87477e-05	5.0173e-05	0.000338805	0	0.00207248	0	0	0.000953257	0.000890217	0	0.000399825	0.00216497	1.31951e-05	4.93673e-05
LPIN1	0.000155899	0	0.000534989	0.000327766	0.000283307	0.000360539	0.000845301	0.000316805	6.91432e-05	0.000738891	0	5.64837e-05	0.00021073	0.000148968	0.000618864	0.000516475	0.000247902	0.00078208	0.000332596	0.000154643
LPXN	0.000284599	0.00021486	1.93131e-05	4.56669e-05	5.34157e-05	3.13238e-05	0.000203802	0	0	0.000144862	0	0.00128195	0	0	0	0	5.60991e-05	0	0	0.00148966
LRAT	0.000501476	0.000122039	7.257e-05	1.45832e-05	4.13267e-05	0.00034997	4.07745e-05	0.000129368	0	1.52872e-05	0.0011278	0.00019465	0.000179106	0	4.78323e-05	0.000266668	0.000173149	7.44299e-05	0	0
LRIF1	0.000233024	0.000412961	0.000226126	4.61189e-05	0.000217984	0.000356772	0.000176672	0.000115168	0.000287317	0.000261104	0.000105942	6.73994e-05	0.000527336	0.000236462	0.000404956	0.000309339	0.000494538	0.000599258	0.000184252	0.000128711
LRMP	0	0.000183286	0.00052526	8.88809e-05	1.11683e-05	0.00328551	0.000358718	1.46746e-05	0.000432307	0	0	0	0	9.45009e-05	0.000183491	0	0	0	0	0.000133102
LRP1	0.000826549	0.000592592	0.000102156	0.000148653	0.000135807	0	0	0	0.000114159	0	0.000715524	0.000209257	0.00156305	1.25978e-05	0.00019984	0	8.29824e-05	0	0.000401254	0.00145532
LRP11	0.000918296	0.000109691	0.000212692	0.00021399	0.00180501	0.000249209	0.000199889	0.000377583	0.000146173	2.59557e-05	0.000855032	0	0	0.00022035	0	0.000946308	0.000520375	0.000708706	0.000374931	1.47208e-05
LRRC10B	0	0	0	0	0.00327153	0	0	0	0	0	0	0	0	6.00141e-06	4.98048e-05	0	0	0	0	0
LRRC23	2.13077e-05	7.34662e-05	2.76016e-05	0.000116669	0.00307524	2.52993e-05	1.08018e-05	0.000138148	0	0	5.60896e-05	2.76453e-06	5.44786e-05	0	9.57249e-05	1.2405e-06	7.15802e-06	0	1.88731e-05	5.55394e-05
LRRC26	0	7.78166e-06	6.97775e-05	0.000396583	0.000216455	0.000368008	3.11883e-05	9.15754e-05	0	0	0	0	0	0.000197637	1.68362e-05	0	7.68466e-06	1.36909e-05	1.61397e-05	0
LRRC31	0	0	0	0	0	0	0	0	0	0	3.06466e-05	0	0	0.00424724	2.79788e-05	0	0	4.93353e-05	0	0
LRRC4	0.000131959	0.00110663	0.000301561	0.000683864	0.000641767	0.000183682	0	0.000189796	0.000315987	0	0.000826384	0	0.000960868	0.00105543	0.000335725	0	0	0.000538878	3.46373e-05	0
LRRC40	0.000258876	0.000159584	0.000306156	0.000133238	1.94358e-05	0.000349806	0.000367802	0.00032981	0.00031873	1.81506e-05	8.94078e-05	0.000236927	8.91967e-05	7.6687e-05	0.000191495	0.000143803	0.00022356	0.000192736	0.000152931	0.000196953
LRRC46	0	0	0	0	0.00244308	0	0	5.05652e-05	0	0	0	0	0	0	5.47926e-05	0	0	0	0	0
LRRC75A-AS1	0.000976749	0	0.000200299	0.000508315	0	6.50146e-05	0.000278459	0.000847162	0.00356642	0	8.68663e-05	0.000465363	0.000206069	0	0	0.000206375	0.000407815	2.79787e-05	4.22922e-06	5.00931e-05
LRRC8A	0.000593258	0.000373852	0	0	0	0	0	0.000224376	7.28787e-05	0.00106847	0.00202736	0.000325849	0.000516836	0.00112872	0	0.00127433	0.000290254	0.00120116	0.00128649	0.000909614
LRRC8B	5.12692e-05	0.000367574	0.000761992	0.000348806	0.000569336	0.000421132	5.8845e-05	0.000241406	0.000395629	2.97026e-06	0.000172981	0	6.53425e-05	0.00112701	0.000201511	0.000412598	0.000192926	0.000122318	0.000300679	5.32643e-05
LRRC8C	0.000217444	2.60725e-05	3.83092e-05	5.53382e-05	8.51281e-06	2.3938e-05	3.99491e-05	0.000237206	0	3.60842e-06	0	0.00209605	0	2.86189e-05	0	0.000123444	0.000275382	0	7.04105e-05	0.00110763
LRRFIP1	0.000452763	0.000486223	0.000166344	0.000240461	0.000747169	0.000453286	0.000618654	0.000301721	0.000480664	0.000340218	0.00089231	0.000764515	0.000416846	0.000614463	0.000257086	0.00229179	0.000930422	0.000556955	0.000667489	0.000395337
LRRFIP2	0.000250904	0.000116917	0.000254667	7.87163e-05	0.000169889	0.000435939	0.000147873	0.000608498	0.000246973	0.000453432	0.00066772	0.000221551	6.50911e-05	0.000388136	7.75208e-05	0.00131748	0.000620248	0.000689095	0.000686266	0.000235441
LRRIQ1	2.51039e-05	9.05815e-06	3.68804e-05	0	0.00310873	0	0	3.03779e-05	0	5.30553e-06	6.86306e-08	0	2.74123e-05	3.05828e-05	7.81145e-05	3.242e-05	1.96825e-05	5.91348e-06	9.47991e-05	5.40323e-05
LRRN1	0	0.000118838	0.000728702	0.000663374	7.47485e-06	0	9.60858e-06	0	0.00027879	0	0	0	0.000619856	2.02667e-05	0.000181777	5.03358e-06	0	7.29195e-05	0.000327018	0.000738084
LRTOMT	7.49835e-05	2.58169e-05	4.93273e-05	6.72844e-05	0.00238397	7.50737e-05	5.11936e-05	0	3.91813e-05	4.43485e-06	2.92267e-05	0	1.44412e-05	0	0	3.40058e-07	2.56185e-05	1.24197e-05	0	4.85261e-05
LTB	1.97556e-05	0	3.1693e-05	6.63678e-05	0	0.000640996	0	0	0	5.17712e-05	0	0.000457172	0	0	0	0	0	0	0.000500963	2.21201e-05
LTBP1	0.00070052	0.000128596	0.000179889	0	1.51236e-05	8.05218e-06	0	0	0	0	0	0.00101125	0.000226088	0	0	7.51801e-05	0	0.000159848	0.000606364	0.00108138
LTBP2	0	0	0	0	0	0.00169723	0	0	0	0	0	0.000234109	0	0	0	0	8.37047e-05	0	0.0011647	0.00184041
LTBP4	0.000905403	0	0	0.000164593	0.000157122	7.26513e-06	3.99387e-05	0.000598211	0.000578589	0	7.71648e-05	0.000650447	0.00015444	0.000306396	0	0	5.85621e-06	7.40356e-06	0.000160125	0.00042903
LTF	0	0	0.00116031	0	0	0	0	3.85467e-05	0	0	0	0	0	0	0	0	0	0	0	0
LURAP1L	0	0.000583483	0.000247614	0.000849988	0	9.96168e-05	3.07277e-05	0	7.59586e-05	7.14489e-05	0.00064461	0	7.12507e-05	0.000301136	2.8289e-05	0.00102815	0	0.00132471	0.000846746	9.39468e-05
LUZP1	0.000593639	0.000351029	0.00018568	0.000137853	5.33585e-05	0.000307826	0	8.5544e-05	0.000265099	1.6629e-05	0.000265852	0.000788549	5.21629e-05	0.000288924	0.000236909	0.000393292	0.000546553	0.000259811	0.000697105	0.000980575
LY6D	0	0.00067321	0	6.26381e-05	2.69578e-05	0	0	0	0	0	0.00258567	0	0	0.0003156	0	0	0	0	0	0
LY6E	0	0.000464368	0.000577395	0.00195861	0	0	0	0.000273056	0	0	0	4.59299e-05	0	5.18856e-05	0.00645173	0	0.000296078	0.000311997	0	2.70228e-05
LY6G6C	0	0	0	4.64428e-05	0.000187791	1.19953e-05	0	0	0	0.000412937	0.000829727	0	0	0.00050904	0	0	0	0	0	0
LY6K	5.44442e-05	0	1.81725e-05	0	0	4.46378e-05	0	0.000106923	1.52672e-05	0	0	0.000309925	0	0	0	0.000790048	0	0.000967263	2.39369e-05	0
LYAR	0.000160253	0	0.000130943	2.46283e-05	7.47152e-05	0.000177358	0.000192614	0.00075539	0.000373637	0	0.000114076	0.000164642	0	0.000243063	0	0.000691253	0.000795092	0	0.000107433	6.32298e-06
LYN	0	0.000480897	0.00237898	0.000827426	0.000178225	6.56548e-05	1.05838e-05	6.14272e-05	0.000465759	0.000560779	9.80084e-05	0	9.5702e-05	0.000620003	0.000381921	0.00044687	0.000457288	0.000927082	0.000360273	4.05146e-05
LYPD1	5.11944e-05	1.39333e-05	0	0.000492349	0.000181269	0.000141281	0	0	0.000215652	0	0	0	0.00102528	0.000281102	0.000371894	0	0	3.32308e-05	0.000270346	2.96845e-05
LYPD2	0	0	0.000150061	0.0017222	0.000341416	0	0	0	0	0.00228192	0	0	0	0.000843683	3.43187e-05	0	0	0	0	0
LYPD3	0	0	0	0	0	0	0	0	0	0.00263518	0.00686782	0	0	0.000433732	0	0	0.000165539	0	0.000220032	0.000182238
LYPLA1	0.000591853	0.000445248	0.000486438	0.000364195	0.000218213	0.000554293	0.000180576	0.000474276	0.000980497	0.000876124	0.000317948	0.000677673	0.000237155	0.000522712	0.000309593	0.000556839	0.00105177	0.000532268	0.000332396	0.000195444
LYZ	0	0	0.000203633	0.00179305	0.000201682	0	3.82663e-05	0.000144867	0	0	0	0	0	0.00206225	0.000131266	0	0	0	0	0
MAATS1	0	0	0	0	0.0023701	0	0	3.62136e-06	0	0	0	0	0	0	0	0	6.53393e-06	0	0	0
MACC1	0	0.00122898	0.00085992	7.12622e-05	0.000511837	0.000280781	0.000237494	0	0	0.000975713	0.000124206	0	0.000293014	0.000491975	0	0.000252987	0	0.001628	0.00185615	0
MAF	0.000449154	0.000261	0	0	0	0.00040825	0	0	9.19481e-05	0.000218371	0.000723594	0	0.0010606	0	0.000255341	1.47386e-05	1.50364e-05	0.000142574	0.00125156	0.00150265
MAFB	6.20478e-05	0.000279697	7.24134e-05	0.000465475	0	0	0	0.000113789	0.000425852	0	8.04118e-05	0	0.00405163	0	0.000158211	0.000205269	0	0	0.000546773	0.000241097
MAFF	0	0.000726751	0.000252616	0.0022397	2.42348e-05	0	0.00017573	0	0	0.0035015	0	0.00051122	0	0	0	0.000944334	0.000395908	0.000667251	0.000389444	1.989e-05
MAGED1	0.000580747	0.000772951	0.00196969	0.00119369	0.000256449	0.000227078	0.000740371	0	0.000223934	0	0.000341939	0.000165523	0.000414451	0.000555927	3.13522e-05	0	6.60294e-05	6.72304e-05	0.000680105	0.00150276
MAL	0	0	0	0	0	0.000643815	0	0	0	0.00940866	0	0	0	0	0	0	0	0	0	0
MAL2	0	0.00065318	0.000871862	0.000638787	0.000448527	2.8592e-05	0	0.000290019	0.000460725	0.00120861	0.00161278	0	0.000704545	0.000697483	0	0.0009356	9.02017e-05	0.00303575	0.000445428	0
MALAT1	0.00100195	0.00109945	0.0013886	0.000499279	0.000332551	0.000770649	0.000585681	0.000982949	8.09176e-05	0.000345766	0.000383735	0	0.00050862	0.00152288	0.000867539	6.03563e-05	0	4.92758e-05	0.000623246	0.000685363
MALL	0.000284462	0.00254155	0.00071851	0	0	1.55171e-05	0	0	0	0.00169908	0.00348522	0	0.000458574	0	0	5.65633e-05	0	0.000338734	0	0
MALT1	1.66398e-05	0.000171198	2.38291e-05	0.000180245	0	1.98149e-05	0	6.51887e-05	0.000135977	0.000265129	0.000134642	0.000559284	0.00134153	2.69302e-05	0.00016072	0.00158667	0.000646297	0.000163127	0.000718826	0.000249365
MAMDC2	0	0	0	3.92893e-06	2.18452e-05	0.000251812	0	0	0	0	0.000103982	0	0.000475681	0	0	0	0	0	0.000331995	0.000715634
MAN1C1	0.000207871	0.00108907	0.000530066	0.0010384	0	0.00246925	0	0	8.18431e-05	0	0	0	0	0	0.000467791	0	0	0	0	2.93755e-06
MAN2A1	0.000367784	0.000695925	0.000190113	0.000149139	0	0.00155539	0	0.000220011	0.00021399	0	0.000314123	0.00102151	0.00231425	0.00069077	0.000105089	0.000427564	0.000591065	0.000473285	0.000421214	0.00039123
MANF	0.000298893	0.000336945	0.000727437	0.000207734	7.48304e-05	0.000246817	0.0002272	0.000737986	0.000210929	5.31499e-06	0.000452209	0.000636786	0.000283882	0.000265318	3.62924e-05	0.000331829	0.000119225	0.000609665	0.000966491	0.00160121
MAOA	0.000996059	0.000933602	0.000109521	1.22692e-05	2.87681e-05	0.00110721	2.64588e-05	0.000210731	0.000916948	2.06213e-05	0.0012247	0	0	0.00305314	0.000312919	0.000311248	0.000505201	0.000266731	0	0
MAOB	0.00100965	0	0	0	0	0	0.00957667	0	0	0	0.000363739	0	0.000355813	0	0	0	0	0	0	0
MAP1A	0	0	0	0	0.00266234	0.000121114	0.00048618	0.000116357	0	0	0	0	2.54696e-05	0	3.03087e-06	0	0	0	0	1.46333e-06
MAP1B	0	0	0	0	0.000926122	0.00113065	0.00189251	0	0	0	0	0.000361973	0.00037422	0.00222077	0	0.00189464	0	0	0.000446451	0.000288769
MAP1LC3B	0.000243368	0.000564777	0.000211465	0.000230968	0.000168375	0.000543047	0.000156943	0	0.00017595	0.000858375	6.86813e-05	0.000700542	0.000473518	0.000470091	0.00010328	0.00207845	0.00151425	0.000396294	0.000371253	0.000419951
MAP1LC3B2	3.89999e-05	0.000173056	7.18805e-05	0.000100527	7.99979e-05	0.000468817	0	0	0.000116716	0.000645971	7.67865e-06	0.000474207	0.000301391	0.00037815	8.57413e-05	0.00168143	0.000697319	0.000342982	0.000252913	0.000355146
MAP2	0.000211772	0	0	0	0	0	0.000153273	0	0	0.000473898	0.000143452	0	0.000839807	0	0	0.00116185	0	0.000152227	0.00283454	0.000181734
MAP2K1	0.000388125	0.000444588	0.000636709	0.000398214	2.443e-05	0.000348335	0.000547371	0.000326629	0.000277801	0.000508538	0.000128993	0.00143722	0.000674916	0.000234303	9.91757e-05	0.00112706	0.000758868	0.000605641	0.000107718	0
MAP3K19	0	0	0	0	0.0022174	0	0	0	0	0	0	0	0	0	0.000110649	0	0	0	0	0
MAP4	0.000851033	0.000290761	0.000214249	0	0.0001342	0.000110888	0.000114167	0.000323609	7.07322e-05	0	0.000702788	0.000567078	0.000357285	0.000250878	0	0.000819124	0.000756417	0	0.00105105	0.00114888
MAP4K4	0.000417025	0.000706141	0.000232404	0.000288939	0.000159116	0.000344813	4.94354e-05	0.000338256	8.86381e-05	0.000254976	0.000540105	0.00149048	0.000519667	0.000159875	0.000209448	0.000810463	0.00116838	0.000268644	0.000824143	0.000490564
MAP7D1	0.000414563	0.000431729	0.000154135	7.54733e-05	9.85764e-05	9.81501e-05	0	0.000189383	1.87538e-05	0.000146283	0.000603245	0.00120138	0.000580411	0.000232348	0.000189952	0.000646179	0.000622195	0.000385179	0.00128271	0.00075345
MAPK13	7.40094e-05	0.000616837	0.000358065	0.000409685	0	0.000316679	0.000450127	0.000391438	0.000397982	0.000388152	0.00113887	0.000315733	0.000623876	0.000433954	7.28529e-05	0.000658088	0.000847546	0.000172763	0.000578912	0.000339685
MAPK6	0.000925565	0.000454445	0.000254211	0.000196228	0.000139096	0.000568611	0.000142205	0.000267704	0.000563589	0.000341256	0.00023976	1.21312e-05	0.000799729	0.000234221	0.000206508	0.0012208	0.000615831	0.00091111	0.000250089	0.00024502
2022-03-05	0.000314276	0.000383516	0.000255565	0.000314167	0.000113974	0.000612801	5.1388e-05	7.857e-05	0.000474946	0.000426534	0.000308288	4.77391e-05	0.000680131	0.000388687	0.000337451	0.0011154	0.000605503	0.00136486	0.000422929	0.000157962
MARCKS	0.000610026	0.00211525	0.000612937	0.000245749	0.000116698	0.00076376	9.83354e-05	0.00032153	0.000640631	0.000230361	0.000915945	0.000276908	0.00137328	0	0.000686963	0.000795034	0.000441465	0.000713707	0.000822625	0.00103806
MARCKSL1	0	0.000892954	0.000588591	0.00123124	0	0.0014918	0.00026495	0	0.000320352	0.000827606	0.00054478	2.46089e-05	0.000925594	0	0.000866727	0	0.000738647	0.00161192	0.00101	0.000440667
MARS	0.000111071	0.000164308	0.000555927	0.000191213	0.000264363	0.000438982	0.000396163	0.000430079	0.000251359	0	0.00021975	0.00031072	0	0.000250136	0.000414028	0.00118526	0.000796443	0.000352343	0.000854617	0.000661491
MARVELD1	0.00188937	0	0	0	0	0	2.33528e-05	0.000283527	0	0	0	0.000720607	0	0	0.000426053	5.06788e-06	0.000674748	0	0.000376803	0.00106644
MAST4	0.000882772	0.000508131	0.000839979	0.000426084	0.000267989	0.000197274	9.63268e-05	0.000117999	0.000631967	0.00041296	0.00158107	0.000494569	9.32148e-05	0.000434094	0.000977167	0.000343749	0.00044473	0.000333152	0.000829234	0.000382872
MBD1	0.000322501	0.000402265	0.000340066	0.000317798	0.000257987	0.000331097	0.000138428	0.000176166	0.000312351	0.000505855	0.000231647	0.000531437	0.000278113	0.000251963	0.000247213	0.00102133	0.000854102	9.72035e-05	0.000353663	0.000375266
MBD2	0.000696007	0.000736965	0.000486322	0.000303188	0.000397002	0.000145633	3.27243e-05	0.000645135	0.000993447	5.73086e-05	0.00185669	0.000188823	0.000579766	0.000183805	0.000288839	0.000745308	0.000662973	0.000416536	0.000371988	0.000299655
MBOAT2	0.000513275	0.00125493	8.34067e-05	0.00024529	0.000180753	0.00012682	0.0002725	0.000209554	0.000374321	0.000712225	0.00204121	0.000716863	0.000330609	0	0	0.000439039	0.000227897	0.00106216	0.000444649	6.884e-05
MCAM	0.000319919	0	3.9838e-05	0	0	0	0	0.000600954	6.79643e-05	7.04113e-06	0	0.000399539	0.000168315	1.52251e-05	0	0	4.10623e-05	3.81223e-05	0	0.00271828
MCC	0.00137125	0.000139994	0	7.75701e-05	7.27135e-05	0	0	0.000206082	0.000687244	0	0.000502913	0.000407043	0.000366906	0	0.000279761	0.000217403	0.000520285	0	0.000319149	0.000601216
MCFD2	0.000368507	0.000384174	0.000611441	0.000217933	0.000136413	0.000147446	1.78887e-05	0.000164385	0.000250573	0.000124024	0.000141657	0.000474965	0.000665229	0.000102473	0.000546305	0.00121603	0.000760739	0.000921774	0.000551676	0.000257388
MCHR2	3.02914e-05	7.85692e-05	4.9414e-05	0	0	0	0	0.000724015	0	6.29952e-06	2.21143e-05	0	0.00011304	7.70733e-05	5.28979e-05	0	6.16677e-05	3.46727e-05	1.34395e-05	2.5726e-05
MCM10	3.33876e-05	0	0	0	0	5.73708e-05	0	0.00358623	0.000120751	0	0	0	0	0.000178051	0	5.86519e-06	0	0	1.20359e-05	0
MCM6	0.000187838	0	5.89672e-05	0	0	0.000108124	0	0.00309536	0.000396513	0	0	0.000140191	0	0.000130176	0	6.00673e-05	2.52996e-08	5.23735e-05	0	2.99181e-05
MCUB	0	0	0	0	9.84551e-05	0.000164403	0	0.000494958	0	0	0	0.000407243	0.000286222	0.000376663	9.71989e-05	0.00021537	0.00203244	0.000572195	0.000152427	0.000201322
MDK	0	0.000477159	0.000513163	0.00054958	0	0	0	0	0	0	0	0	0.000422841	0.000101823	0.00272023	0	0.000682314	0.00281737	0.000108843	5.89778e-05
MDM2	2.44413e-05	0.00075715	0.000240334	0.000211199	0.000754426	8.76324e-05	4.71799e-05	0.000216049	0.00039499	0	0.00032694	0	0.000130654	0.0004847	0.00145559	0.000139848	0.000350659	0.00138791	0.000800819	0.000282555
ME1	2.20875e-05	0	0.000713037	0.000337163	0.000146958	0.000185323	0.000149448	8.70484e-05	0.000127082	0	0.000136419	0	0.000174398	0.000634606	0	0.00105197	0	0.00024317	0.000305206	8.54373e-05
MED10	0.000539756	0.000425982	0.000248541	0.000177219	0.000209891	0.000210137	0.00011654	0.000330522	0.000351057	0.000184207	0.000471591	0.00044594	0.000552013	0.000274478	0.000210361	0.0012984	0.00063915	0.000387021	0.000239863	0.000307523
MED24	3.38537e-06	0.000376737	0.00158337	0.000255726	0.000457214	0.000583609	0.000116736	0.000792861	0.000323137	0	0.00027741	0.000219956	0.000151244	0.0019888	0.000297342	8.16232e-05	0.000175423	2.64966e-05	0.000210593	0.000240559
MEDAG	0	0	0	0	0	0	1.75248e-05	0	0	0	0	0	8.5453e-05	0	0	0	0	0	0.000270736	0.0008466
MELTF	8.56611e-05	4.59788e-05	0	0	0	0	0	0.000180005	0	6.33583e-05	0.000171606	0.000143763	0	0	0.000246281	0	0.000453835	9.71027e-05	0.00178462	0.000402299
MET	0.000503631	0.000527648	0.00128152	0.000359111	3.28113e-06	0.000259122	0	0	0	0	0	0.000707759	0.000191918	0.00118335	0.00026034	0.000797974	0.000779361	0.00119196	0.000127358	6.9035e-05
METTL7A	0.000381792	0.000284159	0.000903259	0.00117284	0.00223839	0.000152929	0	0.000392749	0.000753109	0	0	0	0	0.00039798	0.000612695	0	0	0	6.61823e-05	0
MEX3A	0	0.000418377	0.000318147	0	0	0.0015512	0.000267965	4.23051e-05	0.000401014	0	0	0	8.88815e-05	0	5.76787e-05	0	0	0	0.00122055	0.000360645
MFAP2	0	0.000143836	0	0	0	0.000208969	5.62412e-05	0	6.77789e-05	0	9.02562e-05	0.000439926	0	0	4.04296e-05	0.000159745	0.000109681	0	0.000752825	0.00278166
MFGE8	0.000665639	0.00028353	6.70673e-05	0	0	0	6.59882e-05	0	0	0	0.000392706	0.000382323	0.000843145	7.77099e-05	0.000216118	0	0	0	0.00119291	0.00194925
MFN2	0.000684216	0.000542138	0.000478444	0.000229944	6.01864e-05	0.000387397	0.000259133	0.000735253	0.000703197	6.53548e-05	0.000419512	0.000334984	0.000167759	0.000678164	0.000603807	0.000816021	0.000691633	0.000311365	0.000240414	0.000545494
MFSD13A	1.66293e-06	0.000139796	0.000190142	8.95535e-05	4.40302e-05	0	0.000243952	0.000258905	0.000120476	0.000319289	0	0	3.1244e-05	0.000115474	0.000420925	0.000573029	8.36647e-05	4.49397e-05	4.3225e-05	6.84232e-05
MFSD4A	0	0.000494594	0.00110391	0.000925453	0.000377783	9.68917e-06	0	0	0	0.000314816	0	0	0	0.0013437	0.000195742	0	0	8.97468e-07	0	0
MGAT5	0	0.000213753	0.0002535	0.000462381	0.000290669	0.00308424	0.00118811	5.24948e-05	0.000299194	0.000622094	0	0	0.00294836	9.52998e-05	2.83025e-05	0.000344904	6.50421e-05	0.000363872	0.000337978	0.000252
MGLL	0	0.000242074	0.000227767	4.47412e-05	0.00103477	0.000580507	0.000558296	0	0	0.000626454	0.000823939	0.000847307	0	0.000758884	0	0.00134901	0	0.000105713	0.00099545	0
MGST1	0.000326811	0.000976824	0.00151884	0.00203208	0	0.000621111	0	0.00061567	0.00163155	0	0.000623155	0	0	0.000371243	0.000510981	0.000989664	0.000155293	0.00110307	0	0
MIA	5.2314e-05	0	3.37878e-05	0.000193871	0.000934898	2.86478e-05	0	0	5.22839e-06	0	0	1.5692e-07	0	0.000234316	0.000153541	0	2.65677e-05	9.38018e-06	0	3.71763e-05
MIAT	0	0	0	0	0	0.000320726	0.0148539	0	0	0	0	0	0.000125586	0	0	0	0	0	0.000443738	0.00060219
MICAL2	0.000102388	0.000196318	0.000864739	0	9.53512e-05	0.000204533	0.000249998	3.36996e-05	0	0	0	0.00129362	0	0.000131947	0	0.000819201	0.000196563	0.000420485	0.000681545	0.000439264
MICALL1	0.000510033	0.000133424	3.40828e-05	0.000153197	0.000132855	0	0	0.00029416	0.000218199	8.92298e-05	0.000866585	0.000797308	6.47831e-05	0.000150462	0.000461433	0.000839688	0.000717771	0.00015341	0.000660821	0.000830871
MICB	0	0	0	0	3.1427e-06	0	0	0.000472013	0	0	0	0.000153774	0	0	6.70581e-05	0.000723752	0.000656505	0.00126261	0	5.39213e-05
MIF	0.00114893	0	0.000651549	1.1625e-05	2.75689e-05	0.00102798	0.00136205	0.00124224	0.00161637	0	0.000106365	0.000860391	0.000968535	0	0.000831474	0.00028699	0.000413038	0	0.00011591	0.000989562
MIG7	0	0	0	0	0	0	0	0	0	0	0	0.000644012	0	0	0	0.000523058	0.00170769	0	0	0
MINDY2	0.000381176	0.000386421	0.000407895	0.000317982	0.00047106	0.00042963	0.000228105	0.000135169	0.000224549	3.73847e-06	0.000366793	0.000147788	0.000286714	0.000368285	0.000480006	0.000762299	0.000704574	0.000751585	0.000288031	0.000138411
MIR205HG	0.00253264	0	0	0	0.000105872	0	0	0.00038289	0.00152294	0	0	0.000506534	0.000343599	0.000245141	0.000360895	0.000750238	0.000159	3.43472e-05	3.8227e-05	0.000610109
MIR22HG	0.000731977	0.000570495	0.000433979	0.000221272	5.89157e-05	0.00014938	0	0	0.000171819	0	0.000592111	0.000391894	0.00047954	7.64697e-05	0.000146876	0.000688019	5.69055e-06	0.000325387	0.000481385	0.000566521
MIR3142HG	0	0	0.000678778	0	5.51464e-05	4.5897e-05	0	1.81521e-05	0	6.91391e-05	3.06305e-05	0	0	0.00037977	0	0	1.12093e-05	0	3.46086e-05	0
MIR503HG	0	0	0	0	0	0	0	0	0	0	0	0.00106999	0.000244912	3.59241e-05	0.000162313	0.00108841	7.13454e-05	0	0	0
MISP3	0	0.000125472	2.86311e-05	9.32975e-05	0.000682654	0.000604697	0.000538052	6.73904e-05	0	4.83871e-05	0.000236377	0	1.51752e-05	0.000331627	0	0	7.85126e-06	1.91906e-05	8.95239e-05	2.73025e-05
MITF	0.000430399	0.000905767	0.000462408	0.000419891	0.000243076	0.000247356	0	3.40664e-06	0.000388976	0	0	0	0	0.000150649	0.00101137	0.000120512	2.25795e-05	0.000365473	5.91577e-05	2.3876e-05
MKI67	0	0	0	0	0	0	0	0.0100579	0	0	0	0	0	0	0	0	0	0	0	0
MKNK2	0	0.00150302	0.00036301	0.000273302	4.02552e-05	1.4283e-05	6.32843e-05	2.67513e-05	0.00108619	0	0.000967861	0	0.000445275	0.000118123	0.000429166	0.000972459	0.000731696	0.00109388	8.14827e-06	0
MLF1	0.00010768	3.8227e-05	6.08413e-05	8.1454e-05	0.00319649	5.35104e-05	0.00024097	0	2.97414e-05	0	0	3.56175e-05	4.31774e-05	3.08793e-05	0	7.52937e-05	1.06524e-05	1.44488e-05	5.16431e-05	0.000102831
MLLT11	1.53823e-05	0	0	0	0	0.00027044	0.000377061	7.32303e-05	6.76472e-05	0	0.000271431	0	0	0	0	0	3.12875e-05	0	0.00162506	0.00173948
MME	9.28831e-06	0	0	0	0	0	0	0	0	0	0.00013227	0	0.00477442	0	0.000147069	0	0	0	1.74344e-05	2.46779e-05
MMP1	0	0	0	0	0	0	0	0	0	0.000486832	0	0.00159051	4.15645e-05	0.000154415	0	0.000415391	0.000893005	0	0	0
MMP10	0	0	0	0	0	0	0	0	0	0.000511951	0	0.00149518	0.000724391	0	1.49457e-05	0	0	0	0	0.00181826
MMP12	9.31968e-06	0	0	0	0	0	0	0	0	0	0.0003122	0	0.000173684	0.000145348	0	0	0	0	0.000681155	0.000337609
MMP13	0.00122068	0	0	0	0	0	0	0	0	0	0	0	0	0	0	0	0	0	6.83059e-05	0.00127206
MMP14	0.000347591	0.000374913	0.000132515	0	9.21752e-05	0.000139328	0	0.000133544	0.000187567	0.000136876	0.00048119	0.000849414	0.000676638	0.000543817	0.000356973	0	0.000453601	0	0.0015239	0.0027951
MMP2	0.000458962	0	0	0	0	0	0	0	0	0	0	0.00108712	0.000754743	0	0	0	0	0	0.000817576	0.00217399
MMP28	0.00140158	0	0	0	0	0	0	0.000375867	0.000236319	0	0.00125189	0.000272343	6.46616e-05	0.000801303	0.000121766	0	0.000503291	0	0	0.000398572
MMP3	3.15404e-05	0	1.62943e-05	2.06422e-05	0	0	0	0	0	0	0	0.000446824	1.30926e-06	3.64835e-05	0	0	0	0	0	0.000242104
MMP7	9.5921e-05	0.000244219	0	0	0	0	0	0	0	0	0.00049794	0	0.000801583	0.000504076	0	0	0	0	0.0019607	0.000528653
MMP9	0	0	0	0	0	0	0	0	0	0.000444305	0	0.00168913	0	0	0.000106306	0	0	0	0.000282212	0.00124902
MN1	0.000133729	0	0	0	0	0	0	4.33444e-05	0.000166815	0	0.00058327	0.000242677	0	2.09679e-05	6.49208e-05	0.000385437	2.17393e-05	7.61101e-05	0.000874852	0.00102941
MNS1	0	1.83292e-05	1.12422e-05	0.000229874	0.00235506	3.61948e-05	6.79943e-05	0.000103661	0	0	2.845e-06	8.84538e-06	2.89673e-05	4.35161e-05	0.000169916	0	0	0	1.15242e-05	2.71957e-05
MOB3B	0.000720985	0.000182776	0.000208224	0.000102766	0	0.00140135	0	0.000380598	0.000202355	0	0	0.00147929	0	0	0	3.54597e-05	0.000547197	3.7911e-05	0.000119859	0.000426408
MORN2	8.68978e-05	6.97019e-05	0.000113301	3.08141e-05	0.00339069	5.40326e-05	6.062e-05	4.26421e-05	0.000102461	0	5.73282e-05	2.36518e-05	0.000297135	3.35626e-05	6.53161e-05	4.12875e-05	2.24157e-05	6.87291e-05	5.89595e-05	0.000132008
MORN5	0	0	0	0	0.0025205	0	2.94811e-05	0	0	0	0	0	0	0	0	0	0	0	0	0
MPHOSPH6	0.000426105	0.000336546	0.000903491	0.00015864	4.1475e-05	5.8674e-05	0.000433234	0.000667897	0.000455457	0.000226155	0.000298797	0.000336584	0.000156506	0.000410834	0.000196594	0.000463725	0.00115527	0.000271759	0.000130716	0.000288361
MPP1	2.36914e-05	0	0	0	2.92072e-05	0.000180181	0.000255893	0.000255755	0	0	0	4.00377e-05	0.00147576	4.90309e-05	5.72418e-05	3.07484e-05	0	4.91423e-06	0	4.51871e-05
MPZL2	0.000961329	0.00178851	0.000763518	6.0334e-05	0	0	0	0.000278818	0.000865011	0.000632768	0.00189463	0	0.00232416	0.00020058	0.000900858	0	0.000401655	0.000438504	0.000127205	7.60005e-05
MRC2	0.000661409	0	0	0	0	0	0	0	0	0	0	0.000142086	0.00082243	0	0	0	0	0	0	0.00292622
MRGPRX3	0.00036567	0	0	0	0	0	0	0	0	0.000277895	0	0.00082927	0	0	0.000211635	0	0.000354111	0	0	0
MRPL45	0.000200448	0.000123409	0.000279521	0.000160688	0.00028578	0.000326185	3.0116e-05	0	0.000586167	0.00013866	0	5.94302e-05	0.00016838	6.04326e-05	0.000125401	0.000625487	0.000212847	0.000370763	0.000118646	0.000134269
MRPS10	0.000309867	0.000468075	0.000455271	0.000346277	0.000417559	0.00117172	0.000183965	0.000432627	0.000494937	0.000179602	0.000641938	0.000193295	0.000184693	0.000273786	0.000321342	0.00104487	0.000895326	0.000428836	0.000286019	0.000397653
MRPS6	0.000371355	0.000796678	0.000104484	6.75458e-05	0.000238807	0.000946746	0.000167396	0.000501318	0.000540166	0.000865963	0	0.000419264	0.000804544	0.000490053	0.000139382	0.000962899	0.000218255	0.000502356	0	1.18227e-05
MS4A8	0	0	0	0.00022539	0.00277771	0	0.00279182	0	0	0	0	0	0	0.000112803	1.34775e-05	0	0	0	0	0
MSANTD3	0.000183585	8.43348e-05	7.46112e-05	0.000152575	0.000102212	0.000185772	0.000252297	0.000143831	0.000283731	0	0	0.00134114	0.000721785	0.000100409	0	0.000999352	0.000306415	3.53022e-05	0.000665101	0.000540646
MSI1	6.326e-06	8.24701e-06	2.30062e-05	0	1.09495e-05	0.000191757	0.000377626	0.000131871	5.92039e-05	0.000150085	0	0	5.52825e-05	0.000260527	5.68878e-06	0	3.68808e-05	0	0.00031833	0.000117789
MSLN	0	0.00105973	0	0.000825657	0.000364166	0	0	0	0	0	0	9.57198e-05	0	0.00104222	4.84184e-05	0	0	0	0	0
MSMB	0	0	0.00313583	0.000415927	0	0	0	0	0	0	0	0	0	0.000567879	0.000404057	0	0	6.08873e-05	0	0
MSMO1	0.000274459	9.70546e-05	0.00164143	0.000637714	0.000139537	0.000231212	0.000265022	0.000695431	0.000125912	0	0.00136618	0.000474513	2.90848e-05	0.000661697	0.000675257	0.000429572	0.000910653	0.000981612	0.000118755	0.000185615
MSN	0.000239487	0	0	0	2.50719e-05	0	0	0.000340206	3.89725e-05	0	0.000493357	0.00259907	0.000233447	0	0	0.000550754	0.00077078	0	0.000967773	0.00126057
MSRB1	1.85442e-05	0.00027079	0.000151348	0.000223633	0.000603973	5.19806e-05	8.39528e-05	2.49959e-05	0.00025033	3.56066e-05	0.000251594	0	0.000186678	0.000538114	0.000328835	0.000136833	0.00170429	0.000341384	0.000219439	0.000110479
MT-ATP8	0.00111529	0.00172628	0.00182628	0	0.000863232	0.00116397	0.000699126	0.000980566	0.00197536	0	0.000874003	0	0.000579732	0.00256004	0	0	0.000535935	0.000385058	0.000336886	0.00122936
MT-ND4L	0.00078897	0.00140474	0.00125463	0.000161121	0.00101441	0.0011377	0.000667575	0.000577445	0.000789443	0.000160493	0.000372046	0.000146474	0.000686736	0.00237689	0	9.02882e-05	0.000600149	0.000815962	0.000205276	0.00071847
MT-RNR1	0.000683367	0.00233929	0.00104432	0.0016061	0.00152905	0.00149175	0.000549919	9.78768e-05	0.000728834	0.00107089	0.00102474	0.000328636	0.000874496	0.00253393	0.000554925	0	0.000860733	0.000445663	0	0.000579113
MT-TF	0.0002807	0.000119327	0.000182199	0	0	0.000121735	2.28915e-05	0	0.000251622	2.87065e-07	0	0	0.000104931	0.000180236	0.00222035	0	0.000737811	0.000273522	1.7947e-05	4.00948e-05
MT1E	0.000804836	0	0.000209098	8.34658e-05	6.55899e-05	3.21054e-05	0	0.00179352	0.000847382	0	0	0.00159975	0	0	0.000919512	0	0.000401375	0	0	0.000124812
MT1G	0	0	0	0.000185862	0	0	0	1.69947e-05	0	0.000783944	0	5.89053e-05	0	0	0	0	0	0	0	0
MT1X	0	0.00071814	5.61517e-06	0	0	0	0	0.000647029	0.00220912	0	0.000192012	0	0.000303059	0	0.000114658	0	0	0	0	0.000679963
MT2A	0.000705591	0	0	0	0	8.47447e-06	0	0.00136029	2.58991e-05	0	0	0.00308781	0	0	0.000992223	0	0.00129693	0	0	0.00127513
MTHFD1L	0.000196633	0.000153761	0.000202305	3.37356e-05	1.73562e-05	0.000510475	0.000176537	0.000274824	0.000214847	4.17063e-05	0	0.000849479	0.000165723	5.34329e-05	4.07415e-05	0.000736406	0.000760148	4.34688e-05	0.000150242	0.000424895
MTHFD2	0	0	0.000448579	0.00013764	0	2.71079e-05	0.0004858	0.000379893	0.000155738	0	0	0.000547008	0	4.44141e-05	0	0.00251533	0.00158678	3.70404e-05	0.000156787	0.000108103
MTPN	0.00100255	0.00113836	0.00059594	0.000212968	0.000301888	0.000561512	0.000355844	0.0002195	0.00061677	0.000200243	0.00110016	0.000299785	0.00113483	0.000319563	0.000177613	0.000626669	0.000726632	0.000857084	0.000493445	0.000691035
MTRNR2L12	0.000953086	0.00213251	0.00222333	0.000845086	0.00119017	0.00130961	0.000488767	0.000399583	0.000971552	0.00109126	0.000688023	0.000260491	0.000693098	0.00282392	0	0	0.000673199	0.000657149	0.000126731	0.000639862
MTRNR2L8	0	0.00106462	0	0.00157482	0.00126931	0	0	0	0	0	0	0.000235976	9.68812e-06	0.000603292	0	0	0	0	0	4.62911e-06
MTSS1	0.000280619	0.000555102	0	0	0.000294287	0.00100579	3.71809e-05	9.50987e-05	0.000884509	0	0.00162456	0.000736134	0.000794326	8.62784e-05	8.40398e-05	0	0.000347946	0	0.00037697	0.000530891
MUC1	0.000153708	0.0017895	0.0020029	0.00198826	0.00021959	0	0	5.9302e-05	0	0.000266098	0	0	0	0.00144132	0.00208486	0	0.000428456	0.000500091	0	0
MUC13	0	0	0.00015892	0	0.000877631	0	0	0	0	0	0	0	0	0.00171897	0.00030707	0	0	0.00132902	0	0
MUC16	0	0.000216824	0.000202568	0.00288449	0.00117837	0.00100472	0	0	0	0.000138968	0	0	0	0.000140462	0.000661068	0	0	0.000660923	0	0
MUC2	2.40696e-05	1.56391e-05	1.64344e-05	0.000148299	1.31915e-05	1.24197e-05	5.9612e-05	2.77181e-06	0	0	0	3.08787e-05	6.93247e-05	0.000764987	3.34453e-05	0	6.41936e-07	0	2.81224e-05	1.2621e-05
MUC21	0	0	7.38762e-05	0	0	0	0	0	0	0.00112842	0	0	0	0	0	0	0	0.00200866	0	0
MUC4	0	0.00162942	0.00203369	0.000833046	0.000993194	0	0	0	0	7.70292e-05	0	0	0	0.00076916	0.000672963	0	0	0.000638278	0.000607222	0
MUC5AC	0	0	0.00010687	0.000832323	0	0	0.000134647	0	0	0	0	0	0	0.00144155	7.23156e-05	0	0	0	0	0
MUC5B	0	0	0.00211825	0.00277489	0	0	0	0	0	0	0	0	0	0	0	0	0	0	0	0
MUC6	4.03587e-05	0	0.000120561	0.000144674	0	3.99548e-05	0	0	1.37314e-06	0	6.04837e-05	0	1.67031e-05	0	2.81927e-05	2.64795e-05	4.24359e-05	2.67023e-05	5.25758e-06	1.113e-05
MUM1L1	1.71007e-06	4.12305e-05	0	8.7057e-05	0	0.000291107	3.67341e-06	0	0	9.74986e-05	0.000183806	0.000263851	0.000202179	0.00037484	0	0	0	0	0.000551691	8.56904e-05
MX1	0	0	0	1.23915e-05	8.11829e-05	0	0	0	0	0.000351899	0	7.82719e-05	0	0	0.00771517	0.000171886	0.000719154	0.000133742	5.8435e-05	0
MX2	0	0	0	0	2.69072e-05	0	0	0	0	3.60783e-05	0	0	0	0	0.00735687	0	0	0	0	0
MXD1	0	6.12522e-05	0	6.18678e-05	0	0.000448339	0	0	0	0.00479045	0.000695067	0.000390207	0.000562353	0	0.000251959	0.000644287	0.000849538	0.00162788	0.000962169	0.000172281
MXRA5	0.000374328	0	0	0	0	0	0	0.000141925	6.81394e-05	6.71064e-06	0	0	0.000643185	0	0	0	2.06481e-05	7.18481e-05	0.000156683	0.00237611
MYADM	0.000260304	0.000318714	0.000118482	0.000925437	0.00020775	0	0.000166945	0.000254935	0	0	0	0.00203007	0	0.000149799	0	0	0	0	0.00153531	0.00147099
MYB	0	0	6.87896e-05	8.4536e-05	0.00109552	0.0019575	0.000327667	0.000759632	0.000359107	0	0	0	0	0	1.63905e-05	0	2.07424e-05	0	0	0
MYBL2	0	0	0	0	0	0	0	0.00612483	0	0	3.90189e-05	0	0	0.000134333	0	0	0	0	0	0
MYBPC1	0	5.8259e-05	0.000162964	6.28405e-05	4.90761e-06	0.000322545	1.03011e-05	0.000166567	7.79587e-05	0	0	0	0	2.07126e-05	0	0	5.7096e-06	8.71763e-06	0	2.65273e-06
MYC	0.000594073	0	0	0.000130409	0	0.000239405	0	3.72121e-05	0.000648458	0	0.000142617	3.86323e-05	0	0	0.000360028	0.000963663	0.00163918	0	0	4.58824e-06
MYD88	0.000419279	0.000961718	0.000208471	0.000241158	7.24081e-05	0.00012349	5.05231e-05	0	0.000319407	0.000167171	0.000572798	0.000474374	8.46086e-05	0.000401487	0.00214814	0.00013325	0.000943003	0.000893845	0.000678776	0.000172543
MYEOV	0	0	0	0	0	0	0	0	0	0.000454429	0.000359873	0	0	0	0	0	0	0.00269622	0	0
MYH14	0	0.00179341	0.000204455	0.000789634	0.00120195	4.99296e-05	0	0	0	0.000444427	0.000486895	0	0	0.00109106	0	0	0	0.000476992	0.000767977	0
MYH9	0.000705266	0.00056031	0.000411924	0.000276267	3.55483e-05	0.000288711	0.000223752	0.000356555	0.00045424	0	0.00025397	0.00239871	0.00038435	0.000589723	0	0.000959549	0.000510552	0.000152437	0.00199438	0.00117449
MYL12A	0.000302051	0.000487878	0.00048868	0.000385755	0.000331782	0.000603266	0.000114921	0.000168164	0.000575398	0.000571824	0.00026702	0.00108115	0.000220041	0.000607961	0.000795134	0.00126458	0.000982337	0.00140881	0.0017031	0.000622831
MYL12B	0.00122524	0.000788156	0.000826392	0.000476368	0.000435282	0.000449647	0.000187527	0.000348566	0.000729068	0.000139204	0.00082946	0.000894056	0.000208556	0.000961883	0.000466682	0.000729306	0.00103257	0.00128817	0.00208828	0.000828523
MYL4	5.13516e-05	1.4134e-05	6.99896e-05	0	0	0.000106892	0	0.00013868	5.24537e-05	0	0	4.99702e-05	2.50148e-05	0.000207274	0	0	7.39361e-05	0	3.61104e-05	0
MYL6	0.000614541	0.000914161	0.000660633	0.00022804	0.000606084	0.000657331	0.000221598	0.000381177	0.000461652	0.000310624	0.000889481	0.00137129	0.000658441	0.00089335	0.000374322	0.000201858	0.000445063	0.00128821	0.00222785	0.00147794
MYL9	0	0	0	0	5.97472e-05	0	0	0	0	0	0	0.00155495	0	0	0	0	0	0	0.00143256	0.00146393
MYLK	0	0	4.28513e-05	0	0.00122457	0.000184219	0	4.90373e-05	0	0	9.21022e-06	0.000609546	0	2.53219e-05	8.72265e-05	0	0	0	0.00020244	0.000750828
MYO10	0.000303799	0.000418168	0.000333091	0.000243172	7.94736e-05	0.000698794	0	0.000222946	0.000218849	0.000672484	0.000341393	0.00161848	0.000517151	0.000274842	0.000312413	0.000920554	0.000337544	0.000190716	0.000423007	0.000573924
MYO1B	0.00123309	0.000302555	0.0002866	0.000256647	6.68661e-05	0.000183135	0	0	0	0.000109765	0	0.000996326	0	0.000447413	0	0.00169721	0.00161754	0	0.000170833	0.000253866
MYO1C	0.000570262	0.000489769	0.000400153	0.000627978	0	0.00059963	0.000327201	0.000239121	0.000227715	0.000210758	0.000266708	0.00136974	0.000138241	0.000893319	0.000299274	0.00041562	0.000487953	0.000186916	0.000869637	0.000684069
MYO1E	0.00025525	0.000117067	8.02171e-05	8.0219e-05	0.000553568	0.000201745	0	0.000111703	0.000104014	0.000453669	0.000532759	0.000921559	0.000441763	0.000338371	8.91403e-05	0.000467944	0.000230752	0.000611358	0.00152523	0.000441376
MYO5B	0	0.000607964	0.00044381	0.000660804	0.00102819	0.000182766	2.78804e-05	4.60267e-06	0	0.000910558	0.000607589	0.000108528	0.000226098	0.000618502	0	0.000825233	5.57704e-05	0.00108031	0.00138083	0
MYO6	0.000346335	0.000493786	0.000518236	0.000360515	0.000386881	0.00118512	0.000371999	3.82066e-05	0.000304977	0.0010729	0.000243742	0.000145133	0.00029383	0.00049866	0.000363818	0.00070166	0.000437153	0.000989138	0.0013848	0.000326403
MYOF	0.00119079	0.00124637	0.000602377	0.000636754	0.000189775	0.000141623	0	0.000380249	0.00135218	0	0.00123922	0.000145919	0	0.000949907	3.59127e-05	0.000605451	0.00055146	0.0010174	0.000838656	0.00010744
MYOZ1	0	0	0	0	0	0	0.000108503	0	0	0	0	0	0	6.94209e-05	0	0	0	0	0.000880087	0.000623995
Metazoa_SRP	0.000366123	0.00074143	0.000817039	9.11906e-05	0.000529442	0.000361402	0.000312378	0.000388727	0.000208422	4.73565e-05	0	0	0.000576559	0.000909309	0.00108309	0.000669553	0.000769875	8.89101e-05	0.000615671	0.000787927
NAA50	0.000582752	0.000621214	0.00053955	0.000438919	7.12585e-05	0.00040379	0.000241162	0.000845708	0.00102717	0.000218384	0.000548636	0.000203852	0.000580318	0.000391939	7.14403e-05	0.00147779	0.000461175	0.000798272	0.00026005	0.000232432
NABP1	0.000205735	6.49107e-05	0.000239831	0.000117201	6.77988e-05	3.13021e-05	0	0	4.48952e-05	0.00106935	0.000153307	0.000244735	3.21212e-05	0.00102202	0	0.000760469	0.000779766	0.00109497	0.000269039	3.97093e-05
NACA	0.000862128	0.000636919	0.000698803	0.00132537	0.000250122	0.00051302	0.000138107	0.000240375	0.00351763	0.000200501	0.000804974	0.000314838	0.000864318	0.000203628	5.24908e-05	0.000371286	0.000516719	0.000249258	0.000133779	0.000274778
NAMPT	0.000214184	0.000896416	0.00159407	0.000259877	0	0.000380043	0	9.35198e-05	7.35251e-05	0.00194966	4.16692e-05	0.000210517	0.000149528	0.000680752	0.000541226	0.000740404	0.000782226	0.00159187	0	0.000200994
NAP1L1	0.0015645	0.000228414	0.000813833	0.000789959	0.000744476	0.000577853	0.000469069	0.000991909	0.00234227	0	0	0.000650054	0.00140945	0	0	0.000449392	0.000265972	6.62849e-05	0.000142936	0.0001431
NARS	0.000500922	0.000679432	0.000683859	0.000522733	0.00072923	0.000724731	0.000240044	0.000347835	0.000689578	5.76936e-06	0.000654104	7.11497e-05	0.000240167	0.000508579	0.000201238	0.00106678	0.000976422	0.000483797	0.000435175	0.000551247
NBEAL1	0.000277566	0.000194034	0	0.00152147	0.000177796	0.000252894	7.71808e-05	0	0.000577215	0	0.000708745	0.000327391	0.000540325	0	3.55044e-05	0	3.98145e-05	0	0	0
NCAPG	0	0	0	0	0	0	0	0.0059479	0	0	0	0	0	0	0	1.20623e-05	7.7963e-06	1.2397e-05	0	0
NCAPH	0	0	1.95103e-05	8.31033e-06	0	0	0	0.00609493	0	0	0	0	0	1.91773e-05	3.65791e-05	1.63049e-06	0	3.14471e-05	0	1.6553e-05
NCCRP1	0	0.00147477	0.000757374	0.000626812	0	0	0	0	0	0.00488418	0.000391306	0	0	0	0.000239122	0	0	0.00072109	4.83499e-05	0
NCF2	0	0	0	1.25121e-05	0.000372519	0.000355415	0	1.80096e-05	0	0.000222555	0.000230527	0	0.000324336	0.000452113	0	0.00139804	0	0	0.00254693	0.000820821
NCKAP1	0.000703769	0.000996869	0.000560508	0.000565201	0.000218299	0.000392965	0.00026395	0.000312868	0.000561283	0.000555694	0.000965392	0.000267566	0.000451213	0.000555979	0.000185832	0.00163353	0.00057749	0.00101284	0.000617976	0.000446536
NCL	0.000774563	0.000515855	0.000765346	0.0008043	0.000314278	0.000703093	0.000347558	0.00156459	0.00142603	0	0.000184726	0.00031824	0.000301516	0.000295836	0.000834088	0.000794244	0.000733084	8.96852e-05	0.000353631	0.000711853
NCOA4	0.000393984	0.00128279	0.0020605	0.0015075	4.20966e-05	0.000153967	8.05482e-05	3.93732e-05	0.000875153	2.11239e-05	0.000567796	7.62921e-05	0.00018018	0.000428999	0.000685092	7.94389e-05	0.000279952	0.000733004	0.000107964	0.000322792
NCOA7	0	0.000631623	0.00233032	0.00257778	0.000100973	0.000210552	0.000127255	5.77122e-05	0	6.94836e-05	0	0	0	0	0.000151837	7.83e-05	0.000234954	8.07395e-05	0.000206686	0
NCR3LG1	9.44736e-06	0	0	7.3568e-05	0.000172138	0	0	0	0	4.52513e-05	0	0	0.000271742	7.98025e-05	5.08942e-05	0.00130108	2.93852e-06	0	0	0.000353712
NDFIP2	0.00180207	0.000636807	0.000392225	0.000311243	0.000634878	0.00031739	3.73084e-05	0.000232951	0.000679085	0.000630302	0.000584657	0.000417383	0.000669291	0.000617463	0.000567546	0.000461975	0.000643451	0.000468237	0.000392351	0.000229223
NDRG1	0.000752893	0.000982563	0.00027499	0	0	0	0.000209737	0	0.000737816	0	0.00127958	0.00131663	0.00392118	0	0	0.000539997	0	0	0	0
NDRG2	0	0.00108242	0.00168644	0.0010732	0.000621392	0.000196366	0	0	0.000115916	0.00306276	0.000559784	0	0	0.00150357	0	0	0	4.3548e-05	0.000179914	0
NDRG4	0	0	0	0	0	0	0.000310272	0	0	0.00029855	0	0	0.00299966	0	0	1.44948e-05	2.13116e-05	0	0.00100981	0.000841441
NDST1	0.000358703	0.000209277	0.00014581	0.000118444	0	0.000430567	0.000241784	3.31967e-05	0.00013262	0.000135928	0.000452866	0.000841796	0.000306189	0.000191998	0.00034626	0.000156146	0.000342361	0.00020047	0.000630406	0.00174743
NDUFA4L2	0.000272535	0	2.1676e-05	0	5.79146e-06	0	1.89463e-05	0.000119355	1.10644e-06	0	0.000354597	0.000590816	0.00249143	0	0	0	0	0	0	4.24169e-05
NEAT1	0.000846052	0.00230376	0.00134963	0.00126221	0.00105335	0.000569596	0.000197779	0	0.000138696	0.000342596	0.0003967	0	0.00130446	0.00194558	0.00041922	0	1.72331e-05	0.00013409	0.000370837	0.00093362
NECTIN1	0.000584923	0.000982698	0	0	0	0	0	4.33915e-05	0.00105274	0	0.00297654	0	0.000938963	0	0.000358665	0.000232127	0.000328496	0	0.000332244	0.00054968
NECTIN4	0	0.0012585	0.000244054	0.000285868	0.000193347	0	0	0	0	0.00171697	0.00207891	0	0.000934921	0.000550251	0.000263346	2.78393e-05	0	0.000876042	0.00156063	9.88769e-07
NEDD9	0.000383878	0.000190854	6.42223e-05	0.000180714	0.000171469	0	1.22723e-05	0	0	0	0	0.000935924	0.00019405	0.000191065	6.30557e-05	0	0	4.28744e-05	0.00180527	0.00120563
NEK10	0	0	3.86517e-05	0	0.00192943	0.000184654	0	0.000127049	0	3.79582e-05	0	0	2.92245e-05	0	0.000195254	9.21412e-06	1.20882e-05	0	0	3.15342e-05
NEK2	0	0	0	0	0.000485437	1.07881e-05	3.95204e-05	0.0048672	0	0	0	0	0	0	1.19866e-05	0	0	0	0	0
NEK5	1.44683e-05	4.11109e-05	3.96679e-05	0	0.00275512	0	1.11337e-05	0	0	5.84686e-05	3.32814e-05	3.83993e-06	3.0539e-05	6.05209e-06	8.16035e-05	2.28417e-05	5.92937e-05	2.77862e-06	9.50199e-06	1.65383e-05
NEK7	0.000556062	0.000124306	0.000272176	0.00031741	0.000343811	0.000416516	7.46885e-05	0.000315957	0.000508565	0.000262511	0.000348329	0.000354613	0.000136332	7.52762e-05	0.000692434	0.000652451	0.000536524	0.000709346	0.000569473	0
NELL1	0	0	0	0	0	0	0.0144533	0	0	0	0	0	0.000177639	0	0	0	0	0	0	0
NET1	0.00100327	0.000874715	6.61184e-05	0.000297826	0.000366622	0.000289222	0.000111919	0.000361308	0.000268777	0.000625314	0.000862609	0.00114498	0.000127782	0.000362779	0	0.000582142	0.000481085	0.000393366	0.00174637	0.000599037
NETO2	0.00064571	0	5.04599e-05	6.34783e-05	0	0.000272258	0.000515747	0.00100062	0.000691748	1.59806e-05	0	0.000315957	0.00049256	0	4.28935e-05	0.00047758	0.000497608	5.41991e-05	0	0.000498886
NEURL1	0	0	0	1.69638e-05	0	0.0092326	0.00264446	0	0	0	0	0	0	0	0	0	3.87772e-05	0	0	0
NEURL1B	0	0.000162107	0	0	0.000229329	0	3.41888e-05	0.000998279	0	9.152e-05	0	0.000325378	0.000557667	0	5.94838e-05	1.68128e-06	0	5.48779e-05	0.00201809	0.00054574
NEURL3	0	0.000209616	7.66731e-05	0.00066399	0	0.0001288	0	0	0	0.000430353	0	0	0.000582645	0	0.00029333	0	5.43725e-05	0.000294692	0.000923865	0.000142628
NEXN	0.00013405	0	0	0	0	0	0	0	0	0	0	0.000560879	0	7.40096e-05	5.70055e-05	0.000588116	0	5.87767e-05	0.00112607	0.000718924
NFE2L1	0.000991492	0.000652516	0.000523486	0.000183417	0.000492111	0.000289157	0.000115569	9.43886e-05	2.61386e-05	0	0.000591961	0.000132507	0.000189821	0.00137998	0.000406044	0.00057964	0.000941615	0.000191955	0.000390687	0.000975556
NFE2L2	0.00111029	0.000594952	0.000379594	0.000885836	0.000680824	0.000676096	0.000217968	0.000589532	0.00128179	0.000153228	0.000533378	0	6.64179e-05	0.000603063	0.000773216	0.00052794	0.0008783	0.000665882	0.000171403	0.000217149
NFIB	0.000617743	0.000156034	0.00167697	0.00143802	0.000281606	0.000493791	0.000188793	0.000671665	0.000490813	0	0	0.000170238	6.138e-05	0	0.000265395	0.000981707	0	5.04517e-05	0.000324023	9.11165e-05
NFKBIA	0.000576705	0.00194556	0.00132307	0.0015207	7.5344e-05	0.000127423	0	8.44757e-05	0	0.00137661	0.000339296	0.000383922	0.000362189	0.000924532	0.000231097	7.02519e-05	0.000287176	0.000277712	0.000585045	8.00819e-05
NFKBIZ	0	0.0013844	0.00153062	0.00224591	0.000208876	0	0	4.54612e-05	0	0.000198961	0	4.8578e-05	1.27887e-06	0.000283403	0.00026345	0.000178805	0.000253382	0.000389826	0.000217814	0
NGFR	0.000811129	0	0	0	0	0.00814642	0	0.000457473	0	0	0	0	0	0	4.97218e-06	0	0	0	0	7.26036e-05
NID1	0.000997571	3.13123e-05	0	0	0	0	0	8.74304e-05	0	0	7.95579e-06	0	0.00193749	0	0.000197409	0	7.19945e-05	0	0.000265082	0.000866308
NIFK	0.000339151	4.95068e-05	0.000228641	6.29112e-05	0.000108924	0.000203975	0.000200492	0.000192613	0.000785141	0	2.66044e-05	0.00038951	0.000221411	0.000164203	0.000154561	0.000779183	0.000729166	5.10557e-05	8.15976e-05	0.000126529
NINJ1	0.000275152	0.000412756	0.00041079	0.000815601	0	0.000294309	0.000138097	6.13989e-05	0.000234382	5.32742e-05	3.73083e-05	0.000285706	9.27925e-05	0.00015521	0.000385849	0	0.0012045	0	0.000331015	0.000647377
NIP7	0.000404347	0.000285987	0.000253287	0.00016181	0.000294104	6.31684e-05	0.000174659	0.000337796	0.00052084	0	0.000416829	0.000452486	0.00010823	0.000153117	0.00033574	0.000606334	0.000790484	0.000176058	0.000203788	0.000236791
NKAIN4	0	0	0	0	0	0	8.06414e-06	0	0	0	0	0	0	0	0	0	0	0	0.00136194	0.00124109
NKX3-1	3.12768e-05	0.000252075	0.000130136	0.00029325	1.33364e-05	0.000795813	0.000310981	0	7.09569e-07	0	0	0.000444871	0	0.000331273	0.000162066	0	0.000158307	1.35787e-05	0.000216302	0.000472993
NLRC5	0	0	0	0	0	0.000114031	1.52577e-05	0	0	0.000444327	0	0.000128269	0	0.00072994	0.000696146	0.000515991	0.000895803	0.0009384	2.85261e-05	1.56762e-05
NLRP2	0.000273753	0.00027577	0.000565952	0	9.00555e-05	0.00014908	5.85437e-05	0.000148389	0.000220328	0	0.00018613	0	0.00013243	0.000410725	3.57818e-05	0.000191539	0.000284751	0.000447108	0.000491069	0.00029708
NMB	0	0.00118289	0	0	0.000241033	0	0	5.69873e-05	0	0.000358924	0.00011964	0	0.00231088	6.55858e-05	0	0	0	0.000240545	0.000512291	0
NME2	0.000906238	0.000199437	0.000584353	0.000378813	6.02555e-05	0.000283109	0.000390858	0.000795287	0.00182528	0	0.000715172	0.0011017	0.000244433	0.000591751	0	0.000565253	0.00103905	0	8.0635e-05	0.000945566
NME5	9.70714e-05	7.17311e-05	7.61417e-05	8.61311e-07	0.0026194	2.53234e-05	0.000120931	0	1.11204e-05	0	0	0	5.47359e-05	0.000127669	5.43803e-05	1.53284e-05	1.5379e-05	1.74341e-05	6.96425e-06	6.33882e-05
NMI	5.6837e-05	0.000163854	9.77447e-05	0.000124487	0.000257044	8.72144e-05	1.59145e-05	7.84339e-05	0.000240586	0	0	9.71001e-06	8.15597e-06	0.000232817	0.00278814	0.000480992	0.00108299	0.000596774	0.00014247	6.64584e-05
NMU	0.000254276	0	0	0	0	0.000117897	0	0.00324852	0.000271784	0.000484156	0.00125167	0	0.000447543	0	0	0	0	4.78619e-05	0.000193651	0
NNAT	0.000121644	8.97019e-05	0	0	0	0.000104907	0	0.000326163	6.21818e-07	0	4.11989e-05	2.64379e-05	4.26922e-05	0	0.00016486	2.68185e-05	5.57154e-05	0	8.30838e-06	0
NNMT	0	0	2.71629e-05	3.31974e-06	0	0	0	0	0	0	0	0	0	0.000215021	0	0	0	0	0	0.0016681
NOG	0	0	0	6.61391e-06	0	0	0	0	0	0	0	8.65553e-05	0	0	0	0	0	0	0.00119358	0
NOLC1	0.000473159	0.000292709	0.000460996	0.000319883	0.000229467	0.000311401	0.000245127	0.000616011	0.000774286	0	0.000204456	0.000279946	0.000114317	0.000227901	0.000117396	0.000865912	0.000956237	2.64142e-05	9.51167e-05	0.000175252
NOP10	0.000384565	0.000557573	0.000212418	0.000160638	0.000380007	0.000230069	0.000167899	0.000231422	0.000523005	0.000163981	0.00122456	0.000655878	0.00068745	0.000630087	0.000196009	0.000846957	0.000840058	0.00107445	0.000636423	0.000904177
NOP56	0.000413526	8.61206e-05	0.000396753	0.000143963	0.00027987	0.000362631	0.00030639	0.00160845	0.000662543	0	0.000165686	0.000445388	1.34069e-06	0.00016336	0.000398056	0.000471164	0.0006621	0	0.000130942	0.000325434
NOS2	0	0	0	0	0	0.000351522	1.18426e-05	0	0	0	0	0	0	0.00512399	0	0	0	7.34985e-05	0	0
NOTCH1	0.000185621	0.000122738	0	0	0	6.72691e-07	0	0.000814483	0.0011984	0	0.000792537	0	7.24575e-05	0	0.000664106	0.000112921	2.68692e-05	0	0.000596309	0.00103828
NOTCH3	0	0.00182883	0.000300146	0.000742537	0	0	0	0.000308089	0.000268453	0	0.0024441	0	0.000632771	4.96639e-05	0	0	0	0	0.000547784	0.000433148
NOTUM	0	0	0	9.64034e-05	0	0	0.000234061	6.71697e-07	0	0.000302865	0	0	0.00210451	0	0	0	0	0	0	0
NOX1	0	0.000183541	0.000473164	0.000408997	0	0	0	0	0	0	0	0	0	0	0	0	0	0	0	0
NPC1	0.000115797	0.000773373	0.000282381	0	0	9.30685e-05	0	0.000305241	0	0.00123626	0.000330363	0.000739086	0.00131975	0.000366206	6.27124e-05	0.0010283	0.00069583	0.000670914	0.000468083	0.000336694
NPC2	0.000430637	0.000240337	0.000264987	0.000179753	0.000116384	0.000321983	3.11423e-06	0.00014921	0.000426255	0.000323558	0.000133892	0	0.00231077	0.000222848	4.67382e-05	0	0.000339637	0.000302829	0.00226871	0.00203451
NPFFR2	2.2956e-05	0.00016662	0	0	0	0	0	0	0	0.000131521	0	0	0.000301482	0	4.22698e-05	2.5814e-05	5.93651e-05	9.80689e-05	0.000267223	0
NPHP1	0.000129678	0.000108794	0.000128916	1.5914e-05	0.00226531	0.000135932	1.7538e-05	0.000482486	0	0	0	3.42365e-05	0.000140757	5.56062e-05	8.08608e-05	8.16351e-05	3.09598e-06	0	7.09544e-05	0.000139262
NPL	0.000764288	7.39839e-05	0	8.97088e-05	6.63456e-05	0	0	0	0.000522348	0	0.000964642	0	0.000597919	0.000172345	9.46951e-05	0	3.79961e-05	2.93514e-05	0	0
NPM1	0.000771232	0	0.000497425	0.00126085	0.000258504	0.000415839	0.00024364	0.00118185	0.00276979	0	2.4469e-05	0.000716296	0.00126415	0	9.73514e-05	0.000801184	0.000736051	4.3216e-05	0.000141889	0.000287421
NPNT	0.00149166	0.000215763	3.80806e-05	0.000183096	0	4.84515e-05	0	0.000671581	0.000340073	0	0	0	0.00209278	0	0.000158029	0	0	0	0	0
NPPA	0	0	0	0	0	0	0.00714448	0	0	0	0	0	0	0	1.00011e-05	0	0	0	0	0
NPR3	0.000405681	0.000138156	0.00046405	0	0	4.07487e-05	0	0.000338362	0	0	0.000600918	0	0	0	0	0.000189623	0	0.000177553	7.3179e-05	0
NPTX1	0	0	0	0	0	0.00185917	0.00527357	0	0	3.02473e-05	2.85695e-05	0	0	0	0	8.79561e-05	1.83104e-05	0	0	5.65693e-05
NQO1	0.000412105	0	0.000256301	0.000460217	0.00177992	0.000174213	8.80937e-05	0.000749811	0.000341106	0	0	0	0	0.000540861	0.000118044	0.000621642	4.69872e-05	0.000395366	0	0.000185492
NR1D1	0	0.000291852	0	0.000291127	5.48182e-05	0	0.000124425	0	0	0.000733314	0.000197049	0.000322587	0.000545469	4.22514e-05	0.000197436	0.000306037	2.09018e-05	0.000333525	0.000460934	0.000123643
NR2F2	0.00162731	0.00117821	0.000931816	0.000936857	0.000503494	0.00083069	0.000804495	0.000378525	0.000619333	0	0	0	0.000232054	0.000319928	0.00186271	0.000492345	0.000170391	0.000546386	0.000319373	0.000227662
NR3C1	0.000760974	0.000872643	0.00056261	0.000294869	0.000174717	5.91816e-05	1.05657e-05	0.000603529	0.00028774	6.32948e-05	6.94734e-05	0.000734387	0.000266101	0	0.000811656	0.000627863	0.000562696	0.000678885	0.000246095	0.000395458
NR4A1	0	0.00031318	0	0.00325693	0	0.000560813	5.84948e-05	2.97916e-05	0	3.33308e-05	0	0	0	0	0	0	0	0	0	0
NR4A2	0	0.000985204	0	0.00166893	0.000380748	0.00022459	0.000280839	0	0.000149216	0.000238603	0.000662285	0	0	0	3.25958e-05	0	0	4.19866e-05	0	0
NR4A3	0	0	0	0.000840352	4.76477e-05	2.42065e-05	0.000230227	0	0	8.67192e-05	3.07377e-05	0	0	0	0	0	1.40034e-05	0	8.96183e-05	0
NRCAM	0.000512809	0	0	9.96586e-05	0	0.000201781	0.00159774	0	0	0	0	0.000494264	0.000432417	0	0	9.61442e-05	0.000514089	0	5.5202e-05	6.6446e-05
NREP	0.000105807	0	0	0	0	0.00621406	0.000925312	0.000237324	0.000259703	0	0	5.19085e-05	0.000495022	0	1.95489e-05	0	0.000111992	0	0.000204684	0.000228983
NRG1	0.000265426	0	0	0	0	0	0	0.000253333	0.000125184	0	0	0.00189338	0.000138322	0.000150928	0	0.000332486	0.000643034	0	0	0
NRIP1	0.000854868	0.000501807	0.000166459	0.000211702	4.31905e-06	8.98881e-05	2.56218e-06	0.000191114	5.10641e-05	0	0.000400374	0.000660271	0.0010603	0.000125799	0.000334994	0.000430284	0.000622232	0.000392919	0.000304873	0.000968151
NRN1	0	0	0	9.33457e-05	0	0	0	0.000187008	0.000118164	0	0	0.000194264	0.000518214	9.22733e-05	5.26557e-05	1.49771e-05	3.20448e-05	3.26038e-05	0	0
NRP1	0.000217637	0	4.93428e-05	0.000520734	0	0.000651268	0	0.000244424	0.000274576	0	0.000120849	6.51592e-05	0.000680192	0	0.000474682	0.000482267	0.000646456	0.000313193	0.00018126	0.000489065
NSG1	0.000804268	0	0	0	0	0	0	0.000227739	0.000452588	0	0.00171111	0.000238631	4.36944e-05	0	0	0	1.61255e-05	0	0.00033326	0.000466681
NT5C3A	5.92014e-05	3.87295e-05	0.000153999	0.000247696	0.000362341	0.00013525	0.000250438	0.000102801	0.000432979	0.000264056	0	0.000156294	8.01021e-05	5.41716e-05	0.00461606	0.000295607	0.000661885	0	0.000120472	4.19982e-06
NT5DC2	0.000771785	0	0.000353116	0.000528375	0	4.36836e-05	0	0.000594809	0.000278192	0	0.000283986	0.000839326	0	6.64611e-05	0	0	0	0	0.000200843	0.00166606
NT5E	0	0	0	0	0	0	0	0	0	0	0	0.0026966	0	0	0	0.00110926	0.00140096	0	0	0
NTM	0	0	0	0	0	0	4.52763e-05	0	0	0	0	0.000822358	0	0	0	0	0	0	0.000211111	0.00175324
NTN4	0.000123127	0.00166338	0.000342545	0.00032766	0.00025047	0	0	0	0	0	0	0.000150255	0	0.000843129	0	8.84536e-05	0.000223191	0.00225314	0.000702782	6.07804e-05
NTRK2	0	0	0	0	0	0	0	8.88189e-06	0.00011028	0	0	0	0.000662037	0.00115382	3.18189e-05	0	2.16161e-05	0	3.91411e-06	7.72976e-05
NUAK1	0.000145714	0.000101834	0.000117991	0.000290246	9.13171e-05	8.85127e-05	6.14701e-05	0	8.85282e-05	1.5002e-05	0	0.000941285	0	0.000278794	0	0.0001476	0	8.8717e-05	0.000497292	0.00210215
NUB1	0.00021337	0.000279018	0.000295738	0.000413298	0.000330299	0.000297231	7.93847e-05	0.000119677	0.00029502	0	0	0.000135514	0	0.000217751	0.00192995	0.000202394	0.00110849	0.000532333	0.000288885	0.000224501
NUCB2	4.03006e-05	0	0.0011472	0.000834346	0.00252554	0	0.000544661	0.000505751	0.000146391	0	0	2.42851e-05	0.000136875	0.000858486	0.000509313	1.26147e-05	0	0	0	0.00025769
NUDCD1	0.000131403	0.000194672	0.00024344	4.84706e-05	6.16141e-05	0.000107761	0.000373605	0.000217498	0.000238503	0	0	0.000487826	1.9042e-05	0.000105935	0.000210297	0.00046018	0.000919068	0.000158941	0.000170094	9.86628e-05
NUP93	0.000165635	0.000249312	0.000234823	0.000143032	0.000226019	0.000263599	0.000218943	0.000416933	0.000299504	0	0.000147418	0	5.42048e-05	0.000321275	0.00030749	0.00103612	0.000641215	0.000461489	0.000190342	0.000374327
NUPR1	0	5.64392e-05	0.000194169	0.000398854	0.00051777	0	0	0	0.000471679	0.000126755	0	0	0.000189586	8.9141e-05	0.00320579	0.000879601	0.00117965	0.000230649	0.000352072	0.00098229
NUSAP1	0	0	0	0	0	0	0	0.0109419	0	0	0	0	0	0	0	0	0	0	0	0
NWD1	3.77651e-05	0.000146506	4.26831e-05	9.51262e-05	0.00284585	0	0	0	0.00014102	0	0	0	4.74327e-05	2.27328e-05	0.000274798	2.62205e-05	7.75244e-05	1.36318e-05	0	2.18283e-05
OAF	7.12891e-05	0.0002031	0.000200862	0.000199644	0	0	5.57356e-05	8.45967e-05	0.000259458	0	0.000582706	0	0	0.000352022	0.000570577	0.000182303	0.00035611	0	0.000443048	0.00147166
OAS1	0	0	0	0	0	0	6.51307e-07	0	0	0.00298656	0.000200063	4.8055e-05	0	5.90416e-05	0.00558984	8.08181e-05	0.000425609	0.00141272	0	0
OAS2	0	0	4.31626e-05	0	0.000169436	0	0	0	0	0.000412076	2.22195e-05	5.42653e-05	0	7.30591e-05	0.00667299	0	0.000744943	0.000265365	0	1.83742e-05
OAS3	0	0	0	0	0	0	0	6.65624e-05	0	0.00124351	6.90018e-05	0.000203083	0	0	0.00462661	0.000289754	0.00180456	0.000691811	4.6464e-05	3.475e-05
OASL	0	0	0	0	0	0	0	0	0	0.00107658	5.53765e-06	0	0	0.000217031	0.00433222	8.71951e-05	0.000148659	0.000246281	0	0
OAT	0.000474386	2.16567e-05	0.000793777	0.000669965	0.000117107	0.000443083	0.000175118	0.000525916	0.00131682	0	0.000181116	0.000266602	0	0.000423376	0.000171668	0.000440686	0.000278894	0.00135799	0.0011768	0.000931437
OCIAD2	0.000327488	0.00027315	0.000310331	3.4427e-05	0.000102406	0.000482245	0.000735507	4.16017e-05	0.000471736	0	0	0.00142064	0.00178096	0.000305291	0.000319196	0.00142014	0.000618992	0.00013687	0.0017427	0.000869538
OCLN	0	0	0.000343725	0.000106356	0.000158171	0.000156525	0	3.29794e-05	0	0.00163288	0.000599117	0	3.82066e-05	0	0	0.00179354	0	0.00212148	0.00131668	0
ODAPH	0	0	0	0	0	0	0	0	0	0	0	2.91164e-05	0	0	0	0	0	0	0.00058285	0.00143783
ODC1	0.000392271	0	0.000354223	0.000649394	0.000209151	0.000291573	0.000308075	0.000905882	0.000294736	6.45466e-05	0.000334012	0.000846022	0	0	0	0.000822254	0.0005915	0	0	0
ODF3B	1.98139e-05	3.46093e-05	7.33632e-05	0.000157304	0.00261146	0	0	0	9.80531e-06	0	3.11769e-05	0	0	0	0.000358371	0	1.21727e-05	0	4.44917e-05	1.23499e-05
OLFM4	0	0	0.00141612	0	0	0	0	0	0	0	0	0	0	0	0	0	0	0	0	0
OLFML2B	0	0	0	0	0	0.000364204	0	0	0	0	0	0	0.00182609	0	0	0	0	0	0.000108846	0
OLR1	0.0003732	0	0	0	0	0	0	0	0	0	0	0.000182268	0.000372815	0	7.11412e-05	0.000136234	0.000161662	0	0	0
OMG	0	0	0	0	0.00316924	0	0	0	0	0	0	0	0	0	0.000313929	0	0	0	0	0
OPN3	0.000439132	6.15608e-05	0.000355011	0	0	0.000170175	0	4.55217e-05	0.000118696	0	0	0.000194538	0.000444658	7.11201e-05	0	0.000587561	0	0.00108057	0.000703131	0.00031306
OPTN	0.00059152	0.000388156	0.000227519	0.000112611	0.000206121	0.000172701	3.1141e-05	0	0.000162881	9.72582e-05	0.000360627	0.000484541	0.000402865	0.000665835	0.00120978	0.000293913	0.00134678	0.000911191	0.000406181	0.000577632
OR4C13	2.22617e-05	0	4.10643e-06	0	0	8.67504e-06	0	0	6.87853e-05	0	3.32152e-05	0.00011976	0	0	0.000189558	0.000132544	6.45663e-06	1.09792e-05	2.5404e-05	0
OR51E1	0	0	0	0	0	0	0.0146826	0	0	0	0	0	0	0	0	0	0	0	0	0
OSBPL6	4.99891e-05	0	0	2.56155e-05	0.00133081	0.000143777	3.8444e-05	0.000184919	9.57225e-05	0	6.62867e-05	0.000242339	3.10968e-05	0.000141031	9.44924e-05	0.000582271	0.000432055	0	0	0.000329794
OSMR	0.000443432	0.000619376	0.00146153	0	0	0	0	0.000179971	0.000276771	0.0005573	5.06588e-05	0.000954467	8.10692e-05	0.000838277	0.000382324	0.00121689	0.000255512	0.000177895	0.00060642	0.000153931
OSTC	0.000527917	0.00050869	0.0012252	0.000659219	8.0152e-05	0.00018859	0.00025516	0.000375707	0.000841664	0.000133351	0.000309693	0.000774114	0.000677163	0.000392052	9.51146e-05	0.000444262	0.000262095	0.000456213	0.000547909	0.000942118
OSTM1	0.000222485	0.000395454	0.00016552	0.000136156	0.000159672	0.00023448	1.45629e-05	0.000143374	0	0.00043896	0	0.000466143	0.000903906	0.000344612	0.000165128	0.000415821	0.000475259	0.000326348	0.000433505	0.00116554
OTUD4	0.000317972	0.00039937	0.000280905	0.000337693	0.000554421	0.000400691	0.00040617	0.000258977	0.000377262	0	0.000118293	0.000324561	3.13917e-05	0.000268844	0.000759499	0.000769784	0.000972289	0.000473307	0.000233583	0.000157649
OVOL1	0	0.000185211	0	0.000267591	9.38633e-06	0.000207841	2.46462e-05	0	0	0.00400352	0.00128095	0	0.000273453	0	5.84267e-05	0.000282692	0.000201217	0.000121302	0.000743645	0
OXCT1	0.000160392	0	0.000444011	0.000309027	2.07488e-05	0.000784428	0.000149171	0.00127706	0.000364741	0	6.67787e-05	0	8.03897e-05	3.24834e-05	2.38669e-05	0.00023727	0.000129523	2.51186e-05	0.000128073	0.000309596
OXSR1	0.000267502	0.000364713	0.000242384	0.000129882	3.71749e-05	0.000210268	0.00019963	0.000186116	0.000229869	0.000530417	0.000445207	0.000719351	0.000429358	0.000264082	0.000206844	0.001603	0.000518373	0.000426059	0.000372825	0.0001773
P3H2	0.00120601	0	0	0	0	0.000109556	0	0.00052692	0.000120709	0.000155039	0	0.00117762	0	0	0.000193463	0.000338122	0.000198744	0.000288094	3.10516e-05	0
P4HA1	0.00095397	0.000756479	0.000406474	1.85687e-05	0.000517828	9.65196e-05	8.63746e-05	0.000103328	0	8.60683e-05	0	0.000826354	0.00187284	0	0.000284318	0.000214873	0.000498183	0.000155664	0	0.000398727
P4HA2	0.00031933	6.94283e-05	0.000111637	4.3865e-05	0.000305671	1.82572e-05	8.01999e-05	0.000187494	0	0	6.13103e-05	0.0012642	0.000723879	0.000289096	7.6262e-05	0.000512829	0	1.88202e-05	0.00143359	0.00160207
P4HB	0.00100103	0.00082441	0.00175018	0.000498517	8.4901e-05	0.000293428	0.000138999	0.000444944	0.000418464	0.000782493	0.000676876	0.000894582	0.00115134	0.000836515	0.000746116	0.000236526	0.000778831	8.28078e-05	0.000443876	0.00118487
PABPC1	0.000616632	0.00131668	0.000838403	0.00128004	0.000200946	0.000474859	0.000196042	0	0.00347478	0.000659455	0.000686979	0.000587498	0.000736393	0	0	0.000659067	0.000695273	0.000234514	3.80238e-06	8.64618e-05
PABPC4	0.000728019	0.000523185	0.000521764	0.000788089	0.000112919	0.000221085	0.000147914	0.000221322	0.00171614	0	0.000592371	0.000509998	0.000398803	0.000183226	0	0.000625687	0.000503679	6.04801e-05	0	0.000240136
PACRG	0	0	0	0	0.00254256	0.000515601	1.33611e-05	0	0	0	0	0	4.12021e-05	0	0	0	0	0	0	0
PADI1	0	0.000799286	0	0	0	0	0	0	0	0.000595992	0.00187996	0	0.000236806	0	8.54702e-05	0	7.55874e-05	0.00047824	0	0
PAG1	0	0.00130238	0.00056851	0.000112758	0	0.000194288	0	0	4.71538e-05	0	0	0.000419263	0	0	0.000588401	0.000171547	0.0002065	0	0	3.88642e-05
PAICS	0.000625302	0	0.000233192	0.000263794	9.14838e-05	0.000315711	0.000304959	0.00169068	0.00105103	0	0	0.000300041	0.000269142	0	5.74683e-05	0.000639775	0.000441177	0	0	8.01692e-05
PALB2	0.000218182	0.000256159	0.000164723	0.000154617	2.29613e-05	0.000118141	3.55216e-05	0.000250801	0.000216906	0	0.000235544	0	1.31301e-05	0.000196161	0.000153919	0.000294877	0.000257738	0.000364048	0.000175415	0.000152839
PALLD	0.000592078	0	0.000289977	0.000381978	0.00017337	0.00012269	2.06017e-05	0.000226844	0.000213709	0	0	0.000793225	0.000504208	0.000143449	0	0.000899248	0	0.00017062	0.0022089	0.00160044
PALMD	0.000993779	0	1.78851e-05	3.79306e-05	0.000552451	1.96335e-05	0	0	0.000102664	0	0.000933374	0	0.00180955	0.000136483	0	0	0	0	0.000553937	0.00061314
PAM	0.000725931	0.000899341	0.00152459	0.000944484	1.46524e-05	1.08081e-05	0.00175265	0	0	0.000341391	9.1859e-05	0.000268971	0.00151271	0.000445801	7.23006e-05	0.000228633	0.000247725	0.000492242	0.000515344	0.000550854
PAMR1	0.000394896	0	0	0	1.57196e-05	0	0	0	0	0	0	5.62214e-05	0	0	0	0	0	0	9.0205e-05	0.00109598
PANX1	0.00039682	0.000211897	0.000236704	0.000158631	4.57261e-05	0.000158722	0.000218854	2.41553e-05	6.28537e-05	0.000146141	0.000114169	0.000702212	0.0002902	0.000134833	0.000150753	0.000404937	0.000517854	0.000318358	0.000291508	0.000399929
PANX2	2.36243e-05	0	5.21544e-05	0.000191557	0.000100919	9.60177e-07	1.40335e-05	0	1.88221e-05	0	0	6.74553e-05	0	0.000291554	0.000188841	0.000925023	0	0.000232149	5.65151e-05	7.70975e-05
PAPD5	0.000221196	0.000279739	0.000267703	0.000159444	0.00044654	0.000514469	0.000232555	0.00039276	0.000268805	2.35629e-05	0.000168734	0.000164939	0.000125152	0.000295936	0.000358049	0.00083549	0.000538436	0.000339635	0.000317068	0.00019629
PAPPA	0	0	0	4.61081e-05	0	0	3.429e-06	0	0	0	0.000203101	0	0	3.5145e-05	0	0	9.31209e-06	0	0.000373846	0.00233337
PAPSS2	0	0	0.00176901	0.00037026	0	0	2.33618e-06	8.98438e-05	0.00020792	0	0	9.48827e-05	9.0462e-05	0.000504329	0	0	0	0	5.87841e-05	0.000190005
PAQR4	0	0	0.000478816	0.00159942	0.000122807	0.000161948	0	0.000849055	0	0	0	5.03028e-05	0	7.58747e-05	0.000317457	4.84716e-05	0	4.60336e-06	0.000249643	0.000177014
PARD6G	0.00125097	0.000125237	1.18873e-07	0	1.9735e-05	0.00030423	0	0.00062251	0.000385445	0	0.00109308	0.000175166	0.000376771	0	1.62238e-05	0.00022115	0.000232601	0	0.000188249	0.000782252
PARD6G-AS1	4.76339e-05	0	1.64923e-05	2.65277e-05	0.000797378	0	0	0.000221017	3.06922e-06	0	0	0	0	0	0	6.90202e-05	1.07757e-05	7.52115e-05	7.54416e-06	5.87963e-06
PARM1	8.97907e-05	0.000265589	0.00181375	0	8.77043e-05	0.000245988	0.00021109	0	0	0	0	0	0.000999976	0.00262286	0	0	0	0.000266532	0	0
PARP12	4.53462e-05	0.000115443	0.000102159	0.000270373	0.0002337	0.000190254	0	3.66265e-05	3.9553e-05	0.000188044	0.000208911	0.000306119	0	0.000261004	0.00236625	0.000464425	0.00073423	0.000280568	0.000284191	8.77033e-05
PARP14	4.38354e-05	0.000293583	0.000657006	0.00037402	0.000429567	4.42015e-05	5.12012e-05	0	0.000176366	6.23049e-05	0	3.03373e-05	0	0.000494715	0.0024575	0.000634776	0.000941665	0.00154797	0.000272452	0.000119306
PARP9	6.0783e-05	0.000305733	0.000282133	0.000321978	0.000279244	0.000168295	0.000145626	2.21561e-05	3.81012e-05	0.000165717	0.000323351	0	9.26872e-05	0.000300125	0.00453885	0.000257808	0.00124679	0.000917625	0.000154332	0.000139218
PAWR	0.000609699	0.000441566	0.000379487	0.000390921	0.000325531	0.000424958	0.000117907	0.00029055	0.00050471	0	0	0.000666663	0.000529455	0.000627748	0.000225361	0.00136653	0.00030608	0.000404659	0.000854841	0.000478781
PAX8-AS1	0.000503854	0.000431018	0.000348384	0	7.06107e-05	5.68475e-05	2.09725e-05	0	0.0001278	0.000200546	0.000191448	0.000285798	0.00060115	0.000275555	0.000433762	0.000363023	0.000331518	0.000346494	0.000430938	0.000236132
PBK	0	0	0	0	0	0	0	0.00649017	0	0	0	0	0	3.75474e-05	0	0	0	0	0	0
PCAT1	0	0	0	0	0	0	0	0	0	0	0	0	0	0	0	0.00216448	0.000496454	0	0	0
PCBP1	0.000614631	0.000719403	0.000631634	0.001023	0.000530101	0.00123841	0.00047413	0.00100718	0.00107955	0.00172804	0.000549567	0.000585044	0.000913894	0.000485361	0.000773403	0.00116085	0.000579448	0.00149438	0.000844594	0.000501419
PCDH7	0.00107303	0.000682914	0.000438988	0.000611437	0.000332393	0	0	0	0	0	0	0.000240299	0.00112259	0.000431252	0.000521046	0	0.000583914	0.000360169	0	0.000618017
PCDH8	1.83648e-05	3.41101e-05	0.00014611	0	0	5.28988e-05	6.44289e-06	0.000140525	3.44333e-05	0	0	1.40958e-05	2.06771e-05	7.51159e-06	2.21384e-05	9.09491e-06	7.10813e-06	0	4.42731e-05	9.6984e-06
PCDHB11	6.74093e-05	0.000372506	0.000271121	0.000191573	4.68258e-06	0.000239724	5.45554e-05	0	7.85414e-05	0	9.46878e-05	0	4.77118e-05	3.87422e-05	0	4.02302e-05	0	0	0.000169488	6.49307e-05
PCDHB16	0	0.000185791	8.93802e-05	0.000287434	0	0.000400804	0.000251192	0	6.86748e-05	0	3.25486e-05	1.61166e-05	0.000114709	0	0	0	0	0	8.23218e-05	0.00014801
PCGF5	0.000265004	0.000402108	0.000373974	0.000504897	0.000265694	0.000366887	0.000580081	0.000210561	0.00037906	0	0	0	0.00040901	0.000203438	0.00112878	0.000670521	0.000719455	0.000658643	0.000191434	3.94951e-07
PCK2	0	0.000107812	0.000238437	5.39312e-05	5.95764e-05	1.8715e-05	3.97154e-06	0.000219549	7.31268e-05	0.000212775	9.79028e-05	0.000132425	0	5.91779e-06	2.544e-05	0.0018746	0.00147956	0	0.000133249	1.07453e-05
PCLAF	0	0	0	2.92178e-05	7.05836e-05	0	0	0.00752997	0.000425572	6.37214e-06	0	0	0	4.00437e-05	1.62772e-05	0	5.05051e-05	0	8.59623e-07	9.96421e-06
PCNA	0.000290274	0	0.000194742	0.000226953	0.00019495	0.00033447	4.59895e-05	0.00257312	0.00055338	0	0	0	4.91783e-05	0.00021731	0.000849192	6.32265e-05	7.25588e-05	0.00126046	0.000261199	0.000380409
PDCD1LG2	0	0	0	0	0	0	0	0	0	0	0	0.000945699	1.81668e-05	0.000186826	0.00036499	0.000361352	0.000666614	0	0.00013981	0.000290527
PDCD5	0.000637519	0.00020766	0.00046826	7.05702e-05	0.000127838	0.000264882	0.000184461	0.000592475	0.000892225	0	0.000290342	0.000614235	0	0.000210046	0	0.000971256	0.0012274	0	0.000129915	0.000287996
PDE1C	0	0	0	0	0	0.0111741	0	0	0	4.35227e-08	0	0	0	1.46869e-06	0	0	3.07469e-06	0	0	0
PDE3A	0	0	0	0.00015827	0	1.61771e-05	0	0	0	0	0	0	0.00205075	6.86485e-05	2.88831e-05	0	0	1.96632e-05	0	0
PDE4B	4.91879e-05	1.13793e-05	0.000130267	5.35704e-05	0	0.00207853	0	0	0	4.53944e-05	0	8.63602e-05	1.9594e-05	1.71155e-05	0.000130869	0	5.32835e-06	0	3.99947e-05	0
PDE8B	0	0	0.00123571	0.00095878	0.000264668	0	0.000313029	0	0	0	0	0	0	0.000618072	2.6311e-05	0	0	0	0	0
PDGFB	0	0	0	0	0	0	0	0	0	0	0	0.00115934	0	0	0	0	0	0	0.00284677	0.000509996
PDIA3	0.00114173	0.000779609	0.00101739	0.000838893	0.000201601	0.000320625	0.000474891	0.000365584	0.000243558	0	0.000288517	0.00045058	0.000463609	0.000486443	0.00104236	0.000316528	0.000842575	0.000557963	0.000434808	0.00118165
PDIA4	0.000920328	0.000577677	0.00105762	0.000426697	0.000371492	0.00011666	0.000137929	0.000502232	0.000253616	2.0946e-05	0.000166123	0.000633246	0.00049143	0.000392488	0.00102121	0.000336271	0.000210716	0.0005385	0.000750353	0.00136021
PDIA6	0.00155143	0.000707357	0.00115584	0.000502511	0.000210984	0.000228462	0.000376514	0.000861066	0.00054397	0	0.000177107	0.000845359	0.000254735	0.000347794	0.000935006	0.000578422	0.000555657	0.000410978	0.000488371	0.00111234
PDK4	0	0.00035372	3.9647e-05	0.000415793	0.000484312	0	0	8.70541e-07	0	0.000695629	0	0	0.000402875	0	5.66736e-05	0	0	0.000669963	0	0
PDLIM1	0.00249293	0.000417244	0	4.60607e-06	0.000866747	0	0	0	0.00108539	0	0.000558862	0.000223094	0.00182106	0	0.000509251	2.57513e-05	0.000841666	1.45632e-05	0.000673796	0.000893525
PDLIM4	0.00029477	2.08778e-05	0	0.00012788	0.000613963	0.000249885	4.7269e-05	0	0	0	0.000642051	0.000902627	0.000118695	0.000733658	0.000109068	0	0	0	0.000814846	0.00135343
PDLIM7	4.14385e-05	0	0	2.95328e-05	3.37261e-05	1.46343e-06	3.79344e-05	6.44612e-05	1.311e-05	0	2.86035e-05	0.00141462	8.99459e-05	0	8.29862e-05	0	0.000162934	0	0.001224	0.00100995
PDP1	0.000174313	0.000426918	0.000428202	0.000937724	1.2031e-06	0.000311588	0.000142153	7.56304e-06	7.81949e-05	0.00077441	0	0.000425313	0.000490449	3.96112e-05	0.000270391	0.000711686	0.00126668	0.000961002	4.42007e-05	0
PDPN	0.000777404	0	0	0	0	0	0	1.59998e-05	0	0	0	0.00248311	0	0	0	0	0.000609783	0	0	0.00201395
PDXK	0.000524113	0.000905285	0.000822229	0.000721093	0.000271627	6.90768e-06	3.28084e-06	0.000407305	0.000140523	0	0.000436819	0.000634066	0.000976809	0.000903689	8.80782e-05	0.000298017	0.00022252	0.000286362	0.00142957	0.00142012
PDZK1IP1	2.03801e-05	0.000132522	0.00283167	0	0	0	0	0.000103715	0	0.000269009	2.89439e-05	5.35129e-05	0	0.00388355	0	0	0	0.00072463	1.84909e-05	0
PDZRN3	0	2.30671e-05	0	8.11661e-06	0	0.00188057	0.00213039	0	0	0	3.02489e-05	0	0.00112417	8.40753e-05	0	0	0	1.84374e-05	0	0
PEA15	0.000184411	0.000466114	0.000495956	6.41688e-05	5.62045e-05	0	1.60022e-05	8.49837e-05	0	0.00196331	0.000743841	0.00165611	0.000739068	0.000511499	0.000108851	0.00117742	0.000335826	0.000226893	0.000959205	0.00104327
PEG10	0	2.8639e-05	6.50434e-05	0.00101582	0	0	0.00198182	0.000730359	0.000735532	0	0	0	0	0.000167204	0.000104328	0	0	1.32989e-05	0	0
PELI1	0.000175344	0.000441847	0.000395519	0.000395627	0.000346585	0.000288088	6.2825e-05	0.000140999	0.000447455	0.000922642	0.000696284	3.99025e-06	0.00043367	0	0.000164167	0.000285044	0.000278025	0.000386807	0.00030973	0.000157053
PERP	0.00160276	0.000794655	7.02848e-05	0.000164711	0.000748951	0.000418946	7.36025e-05	0	0.000491711	0.00245633	0.00483772	3.56172e-05	0.000668689	4.48057e-06	0.00013831	0.000877928	0.000267556	0.000833531	0.00121372	0.000653791
PFDN2	0.000189301	0.000548775	0.00040161	0.00011832	0.000216406	0.000403829	0.00052811	0.000637619	0.000645789	0	0.00025244	0.000658906	0.000212627	0.000481594	0.000354167	0.000928427	0.000769764	0.000432126	0.00062091	0.00071444
PFKFB3	0.00108143	0.00176194	7.02424e-05	0.000187874	0.000163583	0.000166357	0.000109202	8.55302e-05	0	0.000128616	0	0.000504945	0.00101949	0	3.3367e-05	2.68861e-05	0.000214223	0.000223857	0.000131091	0.000224844
PFKP	0.000436444	0.000612094	0.000546595	0	0.000400586	0.000885027	0.000140819	0.000262417	0.000241512	0	0.000202192	0.00156608	0.00136615	0.000954931	8.56275e-05	0.000299965	0.000975005	0.000218054	0.000735494	0.000802848
PFN1	0.000951793	0.000228334	0.000468441	0.000524048	0.000193067	0.000438141	0.000308973	0.0010316	0.000669051	0	0.000391364	0.00249932	0.000487442	0.000495587	0	0.000803135	0.00144283	0	0.0004257	0.000672426
PFN2	0.000677899	0.000405899	0.000521866	0.00051847	0.00146327	0.00146651	0.000923468	0.000461567	0.00106224	0	0	0.00039202	0.000778517	0.000188733	0.000368678	0.00101707	0.000636103	4.97064e-05	0.000190944	0.000851789
PGAM1	0.00135892	0.00046286	0.000361202	0	5.35626e-06	0.00015682	7.10333e-05	0.000762067	0.000766026	0.000153176	0.000877554	0.000893405	0.00171871	0.000412992	0.000450571	0.000396233	0.00140847	1.5952e-05	0.000458758	0.00111134
PGBD5	0	0.000169707	0	1.70817e-05	0	0	6.81387e-05	0	0	0	0.0001165	0	0	0	0	0	0	1.8869e-05	0.00358659	0
PGK1	0.0010725	0.000809681	0.000969567	0.000143773	0.000225183	0.000540925	0.000297642	0.000538813	0.000603231	0.000223443	0.000601435	0.00191938	0.00212568	0.000506702	0	0.000688795	0.00127518	0	0.000189708	0.000642247
PGM2	0.000415245	0.00140759	8.04171e-05	0	0	0	0	0.000197658	0.00128913	1.33824e-05	0.00133927	0	0.000209477	0	0.000499411	0.000149279	0.000363382	0.000615533	0.000101049	4.2924e-05
PGM2L1	0	0.000855811	0.00027652	0.000788894	0.00124178	4.04301e-05	0.000244596	9.19468e-05	0	0	0	0.00016522	0.00164041	0.000437144	0.000153451	0	1.75109e-05	0	0.00123947	0.000707017
PHACTR3	0.000337589	0.0010703	7.00118e-05	0	0	0.000402481	5.67167e-05	0.000139878	4.94561e-05	0.000151344	8.32216e-05	8.68968e-05	0	0	0.000377272	5.31768e-05	0	0.00101521	0	0
PHGDH	0	0	0.000180747	0.000475713	0.000373536	0	0.00019544	0.00145461	0.000200437	0.000112466	0.000171938	0.000477479	0	0	0	0.00122146	0.000268761	0	0.000283458	8.77413e-05
PHGR1	0	0.000209461	0	0	0	0.00151236	0.00588035	0	0	0.000392502	0.000127564	0	0	9.68133e-05	0	0	0	0	0	0
PHLDA1	0.000417125	0	0	0	0	0.00103654	0.000164174	0	0	0.00104156	0	0.00154327	0.00257049	0	0	0.000368584	0.00216052	0	0	0
PHLDA2	0.000171132	0.00111479	3.05095e-05	0.000341105	0	0	2.20577e-05	0.000201361	0	0.000395895	0.00172693	0.00107801	0.000372681	0.00101608	0.000259338	0	0.00128754	0.00101406	0.000725275	0.000194874
PHLDA3	0.000411138	0.000148544	0	0.000155417	0.000140491	0	0	0	5.9775e-05	0	0.0014772	0.000306383	0.000492786	0.000209139	0.000700923	0.0013386	0.000179982	0.000704539	0.000601718	0.000560046
PHLDB1	0.000654977	4.22121e-05	4.30067e-05	0.000125885	4.93746e-05	0.00020939	8.96618e-05	0.00016845	0	0	0	0.000963077	0.000103173	5.18588e-05	0.000429558	0	0	2.59633e-05	0	0.00154677
PHLDB2	0.00111924	0.000131677	0	0	0	5.81018e-05	4.39318e-06	0	0	0	0.000504266	0.000772207	0.000324718	0.000486265	0.000214958	0.000887169	0.000511797	0.000249865	0.000939641	0.00024253
PI3	0	0	0.002422	0	0	0	0	0.000119756	0	0.00264913	0.000419433	0	0	0.000851014	0	0	0	0	0	0
PI4K2A	0.000710661	0.000723042	7.02332e-05	0.000120382	0.00011313	0.000100612	3.18065e-05	0	4.4825e-05	0.00013236	0.00060704	0.000648548	0.00105607	0.000231289	0.000617799	7.21893e-05	0.000524248	0.000368275	0.0001796	0.000980499
PICALM	0.000532282	0.00102405	0.000345497	0.000152955	0.000203436	0.00054179	6.36153e-05	0.000151137	0.00024288	0.00100009	0.000303129	0.000764088	0.00023055	0.000330196	0.000361538	0.000787641	0.000330745	0.000738707	0.00111939	0.000252305
PIFO	0	0	0	0	0.00402656	0	0	0	0	0	0	0	6.7596e-05	0	0	0	0	0	0	8.41772e-06
PIGR	0	0	0.00203519	0.00353539	0.000351295	0	0	0	0	0	0	0	0	0.00232184	0	0	0	3.61908e-05	0	0
PIK3AP1	0	0	9.4348e-05	7.07462e-05	0.000284336	7.89184e-05	0.00150678	0.000266251	0	0.000537621	0	0	0	0	0.000499522	0	0	0.000164249	0	6.5589e-06
PIK3R1	0.00119408	0.000361106	0.000183836	0.000662718	6.82185e-05	0.000540114	0.000101944	0.000455542	0.000443612	0	0	0	0.00124426	0.000145059	0.000930301	3.03432e-05	9.32225e-05	3.17006e-06	3.78418e-05	0.00035856
PIM1	8.87102e-05	0.000183155	0	8.07278e-05	0	0	0	0	0	0.000742744	0.00092896	0.000887687	0.000103498	0	3.44371e-05	0.000933586	0	1.4725e-05	0.00245569	0.00048129
PIM3	0.000137657	0.00158413	0.00109832	0.00150088	1.04803e-05	0.000489262	0.000342771	0.000353269	9.13588e-05	0.00109693	0	0.000120462	0.00017509	0.000730239	0.000891181	0.000335033	0.000199247	0.000788919	4.9637e-05	2.96064e-05
PIP	0.000123851	0.00108257	3.89437e-06	0.000307953	2.64848e-05	4.35863e-05	0	0	0	0	0	9.09979e-05	0.000191707	0.000747393	0	0	0	0.000272159	0	8.57533e-05
PIP4K2C	0.000230491	0.000552283	0.000315676	0.000419639	0.000297687	0.000818143	0.000274293	9.00504e-05	0.000139808	0.00028961	0.000124012	0.000884416	0.000151914	0.000491574	0.000492733	0.000750241	0.000616169	0.000681656	0.000778731	0.000547826
PIP5K1A	0.000581753	0.000661535	0.000498249	0.000251735	3.49655e-05	0.000353695	0.000211428	0.000141343	0.00020527	0.000410197	0.000214245	0.000489351	0.000360508	0.000331744	0.000430232	0.00056684	0.000795011	0.000295617	0.000576048	0.000458122
PITX1	0.000848812	0.000792311	7.56562e-05	0.000384746	0.000236386	0	0	0.000837348	0.000354502	0.00119088	0.0032376	0	0.000206168	0.00121397	0.000802847	0.000599492	0.000265516	0.000939746	3.48397e-05	0
PKDCC	0	0	8.16183e-06	4.05882e-05	0	0	4.17217e-05	0	0	0	0.000236633	0	7.05454e-05	0	0	0	0	0	0.00076885	0.00110639
PKIB	0	0	5.28688e-05	0.000286272	0.000549609	0.000961753	0.00172021	0	4.64458e-05	0	3.19603e-05	0	0.000856314	8.00323e-05	6.14938e-06	0	2.12754e-07	0.000352104	0.00139431	0
PKM	0.00181425	0.00161822	0.000951585	0.000716005	0.000312587	0.000230066	0.000254627	0.000319055	0.00050838	0	0.000972738	0.00138898	0.00146624	0.000715807	0.000260441	0.000205898	0.00107213	0.000385301	0.000245926	0.00120143
PKP1	0.000480505	0	0	0	0	0	0	0.000539677	0.000151045	0	0.00526874	0.000562951	0.00146982	0	0	0.000252419	0	0	0.000958707	0.000593003
PLA2G4D	0	4.54364e-05	1.50101e-05	1.40337e-05	0	0.00112822	0.000107401	0	3.90728e-05	0.000160708	0	0	0	2.16312e-05	0	0	1.37581e-05	2.55644e-05	2.64718e-05	0
PLA2G4E	0	0	0	0	7.51561e-07	0	0.000232915	0	0	0.00172666	0.00074978	0	0	0	0	0	0	0	0	0
PLAC1	0	0	0	0	0	0	0	0	0	0	0	0	0	0	0	0.00222453	0	0	0	0
PLAC8	0	0	0.000274312	0.000439666	0.00249364	1.76469e-06	0.000173353	0	0.000367256	0.000310704	0.000306467	0	0	1.0721e-05	0.000407748	0	0	0.00120788	0	0
PLAT	0	0.00139528	0	0	0	0	0	0	0.00089433	0	0.000177116	0.000114823	2.32515e-06	0	0	0	1.11554e-06	0	2.38692e-05	0
PLAU	1.92894e-05	0.000185575	0	0	0	0	0	0	0	0.000775199	0.000313008	0.00100283	0.000416332	0	2.59122e-05	0	0.000274087	0.000726798	0.00321099	0.000807989
PLAUR	0	0	0	0	0	0	0	0	0	0.00091568	0.000291952	0.00121915	0.000280764	0	0.000279129	0.0008595	0.000365549	0.000436525	0.00268665	7.79659e-05
PLCB2	5.59255e-05	7.46163e-06	3.28771e-05	0	0.000178144	0.00176616	0.000972356	0	0	5.49462e-06	0	0	1.86217e-05	0.000109764	2.51762e-05	0	1.08598e-05	4.9649e-06	2.59213e-06	1.91521e-05
PLCG2	4.46682e-05	5.41955e-05	1.13011e-05	0	4.67844e-05	0.00928584	0.000416434	0.00014102	7.0651e-05	2.96634e-05	5.18216e-05	1.61736e-05	0.000173602	0.000149412	1.21576e-05	8.80893e-05	0.000143363	0	9.46245e-05	0.000125227
PLEC	0.000697201	0.000716926	0.000180184	0.000484022	0.000418018	1.08069e-05	0.000111986	0.000143352	0	0	0.000479189	0.00272779	0	0.000351378	0.000342037	0.000807878	0.000744612	0.000110567	0.000451959	0.000722416
PLEK2	0.00012232	0	1.05066e-05	0.000180635	0	0.000290013	8.41638e-05	0.000294761	9.05643e-05	0	0	0.0028724	1.5391e-06	0	0.000324081	0	0.000523739	0	0.000306592	0.000610742
PLEKHB1	0	0	9.90153e-05	0.000463668	0.00236662	0.000447523	0.00204503	0	0	0	0	0	2.49726e-05	6.02994e-05	1.15519e-05	0	0	0	0	0
PLEKHG3	0.000747776	0.000349919	1.33326e-05	6.80979e-05	5.32385e-06	0.000296748	0.000189481	0.00011072	5.52509e-05	0	0.000493072	0.000486908	0.000810594	6.7538e-05	0.000182377	0.000115034	0.000658842	0	0.000800315	0.000838293
PLEKHS1	0	0	0.00304224	0.00187204	0.00120841	0	0	0	0	0	0	0	0	8.24151e-05	0	0	0	0	0	0
PLIN2	0.000329751	0.000729645	0	0.000102812	0	3.27837e-05	0	3.13149e-05	0.000157133	0.000348198	0	0	0.00146563	0.000116521	0.000370811	0.000499756	0.000393189	0.000274506	0	6.16303e-05
PLK1	0	1.50415e-05	0	0	0	0	0	0.00867616	0	1.44137e-05	0	0	4.0635e-05	4.12182e-05	6.91543e-06	0	1.85831e-05	2.25609e-05	1.4893e-05	2.24103e-06
PLK2	0.000171194	0.00138332	0.00197987	0.000969399	0	0.000255855	0	0	0.000260366	0	0.000123522	0.000261706	0.000158595	0	0.000460412	0.000122601	1.40893e-05	0.000636833	0.00107307	0.000185797
PLK4	4.1498e-05	0	4.50854e-05	7.87083e-05	0.000192273	0	6.60075e-05	0.0026037	6.48967e-05	1.93996e-05	6.66414e-06	0	0.000100108	0.000104845	4.16734e-05	0	7.97836e-06	1.59694e-05	3.86871e-05	0
PLOD2	0.00058729	0.000741494	0.000463796	2.91143e-05	0.000133223	0	0	0.000320986	4.85476e-05	0	0	0.00191364	0.00123646	3.17361e-05	0.00024271	4.38531e-05	0.000452339	0	1.99136e-05	0.000650915
PLP2	0.0011128	0	0	0	0.000167652	0	0.000155584	0.00127261	0.0012442	0	0.000861042	0.00138647	0.000480143	6.72321e-05	0	1.99516e-05	0.000312467	0	0.000127172	0.000645443
PLPP1	0.00113788	0.000890921	0.000396562	0.000521012	0.000113464	0.000145833	1.21913e-05	0	7.32245e-05	0	0.0002841	0	0.000296395	4.73184e-07	0.0003974	6.57138e-05	0.000142834	0.000223478	0.000644517	0.000726883
PLS1	3.88937e-05	0.000710605	0.000986319	0.000640504	0.000604994	5.24934e-05	0.00167497	0.000179605	0.000405994	0	0	0	0	0.00383482	4.8713e-05	0.000195681	0	0.000555654	8.16742e-05	0
PLS3	0.00106577	0.000414175	9.35277e-05	3.18349e-05	7.45551e-05	0	8.71113e-05	0.000265594	0.000438045	0.00153032	0.00158198	0.00102997	0	0	0.000373271	0.00106693	0.000613996	0.00112144	0.00109282	0.000377881
PLSCR1	0	0.000301734	0.000275979	0.000167926	0.000471493	0.000266672	1.98173e-05	0.000216861	6.69851e-05	0.000807341	0.00015931	2.74538e-05	0	0.000182907	0.00370236	0.000684118	0.000790026	0.000720377	0.000489126	0
PLSCR3	0.000826403	0.000282262	0.00018628	0.00016781	9.81046e-05	0.000176582	0	0	0.000228557	1.58075e-05	0.000711263	0.000995199	0.000462432	5.04229e-05	0	0	0.000655812	0	0.000548973	0.000849111
PLTP	0.000491514	0	0	0	0.000964565	0	0	0.000207031	0.000539913	0	0	0.000252934	0.00130797	0.000248283	0.000183674	0	0.000167469	0	0	0.00144449
PLXDC2	0.000410336	0.000297244	9.54485e-05	6.38604e-05	1.06563e-06	0.000418026	0	9.98688e-05	0.00032426	2.62591e-05	0.000191557	0	0.000226319	0.000130858	0	0	0	0	0.000455897	0.00148348
PLXNA3	0.000422039	0.000390406	0.000268095	0.00024114	0.000110124	0.000167403	1.32016e-06	0	3.03959e-05	0	0.000114327	0.000650619	0.000468518	0.000226888	0.00028445	0	0.000319263	1.24052e-05	0.0007468	0.000636189
PMAIP1	0	0.000225157	0	0.000585659	0.000109104	0.000143996	0	1.31499e-05	0.000171249	0.00115661	0.000389093	0.000186346	0.000399032	0	0.000375808	0.000978501	0.00114943	0.00152449	0.000441215	0
PMCH	0	0	0	0	0	0	0	5.54529e-06	0	2.94466e-05	0.000248337	0	0.00155325	0.000217636	0	0	0	0	0	0
PMEPA1	0.000212671	0.000338495	0	0	0	0	0	0	0	0	0	0.0020705	1.50945e-05	4.95585e-05	0	0.000441401	0	0.000204684	0.00165597	0.00256829
PML	4.50086e-05	0.000228924	0.000344687	0.000384526	0.000145838	0	0	0	0.000167165	7.01724e-06	2.53189e-05	0.000539238	0.000139537	0.000292207	0.00226237	0.000144542	0.0011318	0.000905542	0.00053848	0.000427994
PNLIPRP3	0.000351446	0	0	0	0	0	0	0	0	0.000853434	0.000223062	0.000230777	0	0	0	0.00108722	0.000729295	0.00020934	0	0
PNP	0	8.26695e-05	0	0	0.000149129	2.83048e-05	0.000169198	0.000457513	0.0002973	0.00138522	0.000703221	0.00140122	0.000712922	0.000134453	0.00012871	0.000551204	0.000692499	0	1.80854e-05	0.000396827
PODXL	4.03981e-05	0	0.00111537	0.00175852	0.000126037	0	0	5.95434e-05	0	0	0	0	0	0.000598137	0.000639222	0	0	0.00044862	0.000395796	0
POMP	0.00040878	0.000488074	0.000670626	0.000332638	0.000431411	0.00053543	0.000146496	0.000257592	0.000748825	0	0.000443124	0.000450365	0.000298078	0.000623023	0.00112571	0.000338009	0.00128636	0.00104631	0.000552609	0.000710946
PORCN	0.00053265	0.000513522	2.3301e-05	0.000236455	0	0	0	0	0	3.78802e-05	0.000396571	0.000921932	0	0	0	0.000145042	5.88691e-05	0.000160819	0.00044706	0.00062919
POSTN	0.000127446	0	0	0	0	0.000205405	0	0	0	0	0	0	0.00017634	0.000912122	0	0	0	0	0	0.00189584
POU2F2	0	0	3.09094e-05	1.61638e-05	8.17716e-05	0	0.000117643	0	0	0	0	0.000977935	0	0	0	0	0	2.83086e-05	0	0.00132502
POU2F3	0	0	8.08247e-05	0.000100649	4.28806e-05	0.00201382	0.000423321	9.18079e-05	0.00016893	0.000517199	2.95273e-07	0	0	0.00012596	0.000102467	6.31327e-05	0	0.000120128	0.000161577	0
PP7080	0.00016457	0	0.00126312	0	5.50129e-05	8.05742e-05	0.000144818	8.52478e-05	3.1677e-05	0	0.000419743	0	5.46689e-05	0.00223746	0	3.87311e-05	2.66538e-05	0	1.51115e-06	1.2507e-05
PPA1	0.000208253	0.000318362	0.000511665	0.00112089	1.09186e-05	0.000142308	0.000369912	0.000272858	0.000987994	0	4.88502e-05	0.000314102	0.00133845	0.000292685	0.000562383	0.000176727	0.00087991	0.000805072	0.000274683	0.000578232
PPARD	0	0.000200139	0.00011829	0.000183946	4.36955e-05	3.40592e-05	0	0	0	0.00062298	0.000815875	0.000678418	0.000305791	9.00098e-05	4.00418e-05	0.000964724	0	0.00104729	0.000606631	2.29521e-05
PPARGC1A	0	0.000227551	8.78186e-05	9.84561e-05	2.64655e-05	0.00154656	0.000570454	9.79224e-05	0.000207384	8.29778e-05	0	0	0.000362295	0	5.06817e-05	7.48359e-05	0	3.29142e-05	0	0.000401755
PPBP	0	0.000146088	0.000101828	0	0	0	0	0	0	0.000218904	0	0.000267643	0	0	0	0.000167894	0	0.000148005	0.000435005	0
PPFIBP1	0.00113866	0.000357696	9.25204e-05	0	2.12519e-07	5.47185e-05	9.67472e-05	0.000276908	0.000156513	0	0.000808213	0.000356357	0.000408475	0.000311356	0.000466218	0.000186085	0.000475725	2.8417e-05	0.000334615	0.000413018
PPIA	0.00106773	0.000611728	0.000706799	0.000455945	0.000188917	0.000949204	0.000381904	0.0013658	0.00188904	0.000168044	0.00112692	0.00108189	0.00110068	0.0010541	0.000353639	0.000796426	0.00091719	0.000713824	0.000760248	0.000983079
PPIF	0.000289327	0.000220123	0.000614639	0.000562623	0.000185462	0.000377838	0.000413845	0.000517978	0.000427711	0.00233673	6.31763e-05	0.000539985	0.000729964	0.000282242	0.000241869	0.000971833	0.000428897	0.000301387	0.000303615	0.000148055
PPIL6	1.17971e-05	0	0	0	0.00311189	0	6.54016e-05	0	0	0	0	0	3.6173e-06	0	0	6.69628e-05	8.31691e-06	0	0	0
PPL	0.000416855	0.000850243	0.000366963	0.000702093	0.000398047	0.000146007	0.000489137	0.000137576	0.000438672	0.00349439	0.00180288	0	0	0	0.000737077	0.000393014	0.000363994	0.00143702	0.000214685	0
PPM1K	0	5.84034e-06	0.000212354	0.000573368	0.000277673	0.000195354	0.000375043	0	3.91807e-05	0.000359707	0	0.000204704	0	0.000551937	0.00297698	9.11592e-06	2.87919e-06	0.000116523	0.000142211	5.44197e-05
PPP1CB	0.000527944	0.00122721	0.0010877	0.00036429	0.00109033	0.000331236	0.00024382	0.000290289	0.000502981	0.00173939	0.000794229	0.000129479	0.00121168	0.000504913	0.000255724	0.000459283	0.000357354	0.00093242	0.00250034	0.000392988
PPP1R14C	0.000787686	9.08458e-05	5.09589e-05	0	0.000922393	0	0	0.000445044	0	5.80137e-05	0.00121931	0.000551143	0.00039719	0	0	0.000391875	0	0.000315186	0.00146821	0.00094138
PPP1R15A	0	0.000762682	0	0.00215815	0.000593365	0	0	0	0	0.00185439	0	0.000923929	0	0	0.000115641	0.000751275	0.000166269	7.63564e-05	0.000786946	6.59975e-05
PPP1R16B	0	0.000241641	0.00119918	0.00126393	0.000161227	0	0	0	0	0	0	0	0	0.000402878	0.000498116	2.58156e-05	0	0.000210274	0	0
PPP1R18	0.000209199	0	0	0	0	6.82054e-05	2.98463e-06	0.000195901	7.99379e-05	0.000110843	2.95404e-05	0.00210914	0.000948683	4.6345e-06	0.000178161	0.000993972	0.000957761	0.000166473	0.00124856	0.000608404
PPP1R3C	1.21326e-05	0.000801108	0.000257048	0	0	0.000568773	2.44363e-05	0	7.1776e-05	0	2.71045e-05	0	0.000144499	0.000397524	9.77344e-05	5.68158e-05	0	0	0	0
PPP2CA	0.000610678	0.000585731	0.000559187	0.000391842	0.000409421	0.000736428	0.000160736	0.000425329	0.000667852	0.00103403	0.000518354	0.000288548	0.000567921	0.000297401	0.00029555	0.0016659	0.000541125	0.0011756	0.000600244	0.000407236
PPP3CA	0.000573888	0.000697034	0.000145066	0.000366546	9.96141e-05	0.00028026	0.000702513	0.000148964	0.000388589	0.000150388	0.00052803	0.000657674	0.00044066	1.41637e-05	9.66302e-06	0.00107721	0.000675537	0.000216426	0.000555569	0.000580033
PRAG1	5.98245e-05	0.000397691	0.000131114	0.000455965	4.10862e-05	0.00112955	0	4.84776e-05	0	0.000128527	0.000383258	0	0.00158843	0.000175801	0.000257205	0.000529952	0.000360389	0.000613949	0.00111245	0
PRC1	0	6.65259e-06	4.44091e-05	0	0	0.000130782	0	0.0100988	0	4.48273e-05	0	0	0	0	0	0	0	0	2.52929e-05	0
PRDM1	0	0.000539037	0	0.000251223	5.49313e-05	0	0	0	0	0.00274116	0.00047797	0.00066551	0.000148164	0	0.000397119	0.00118019	0.000859123	0.000486662	7.14916e-06	0
PRDX1	0.00106692	0.000174098	0.000376902	0.000803801	0.00137932	0.000125332	0	0.000886913	0.00141385	0	0.000946921	9.44175e-05	0	0.00210972	0.000761817	0.000864787	0.000256457	0.00160779	8.75104e-05	0.000456095
PRELID1	0.000224081	0.000610288	0.00109608	0.000523916	0.000162739	0.000460845	0.000177923	0.000648069	0.000861203	0.000903654	0.00121644	0.00150782	0.000552457	0.000948633	0.000360419	0.000650405	0.000893242	0.000349573	0.000450241	0.000382012
PRELID2	9.17622e-06	0.000202147	0.000225254	0	4.93218e-05	0.000135795	1.88689e-05	0.000192908	0.000144918	0	0	0	0.000150508	0.00015951	0.000206059	0.000114915	0.000214568	0	0.000767556	0.00154712
PRELID3B	0.000288694	0.000298526	0.000439282	0.000453891	0.000248334	0.000495822	0.000250419	0.000415679	0.00082803	0.000803659	0.000348526	6.33282e-05	0.000245781	0.00041303	0.000214351	0.00116307	0.000664595	0.000514103	0.000225742	9.92015e-05
PRH1	3.35922e-06	0	0	0	2.10016e-06	0.00203353	0.000306176	0	0	0	0	1.43544e-06	0	1.30329e-05	0	1.80297e-05	0	4.45763e-06	0	3.49764e-07
PRKCB	0	0	0	0.00146507	0.000551446	0	0	0	2.03294e-05	3.98711e-05	3.98492e-05	0	2.79138e-05	0	0	0	6.21226e-07	0	0	0
PRNP	0.00198816	0.000166334	0.000156621	0.00011161	4.11306e-05	0	2.8561e-06	0	4.15031e-05	0.000367534	0.000637053	0.000755289	0.00056382	0.000199848	7.89984e-06	0.00173962	0.00115866	0	0.000270284	0.00052091
PROM1	0	0	0.0016171	0.00130969	0.0012485	0.000225818	0.000482167	0	0	0	0	0	0	0	0	0	0	0	0	0
PROM2	0.000132208	0.00171332	0.000773724	0.000765096	0	0	0	0	7.81966e-05	4.58561e-07	0.00181049	0	0.000370819	0.000301719	0.000555369	0	8.51738e-05	0	0.00016898	0.000118252
PROS1	0.00115865	0.00034882	0	0	0.000760419	0	0	0	0	0.000310925	0.000795534	0	0.00140375	0	0	0	0	0	7.46343e-05	0.000201245
PROX1	0	0	0	0	0	0.00284735	0.00753718	0	1.2142e-05	0	0	6.76244e-05	0.000396009	0	7.80397e-05	1.43639e-05	8.97412e-06	0	0.000400024	0.000135903
PRR15	0	0.000395492	0.000319303	0.00207917	0.00142367	0.000616763	7.20424e-05	0	0	0	0	0	0.000486807	0.00236783	0.00124317	0.000134518	1.91023e-05	5.84725e-05	0	0
PRR29	0	0	0	4.66516e-05	0.0028408	0	0	0	0	8.48167e-06	0	0	0	7.03217e-06	0.00013448	0	8.63823e-07	0	0	0
PRRC2C	0.000668154	0.00125323	0.000904435	0.000226838	0.000357265	0.000573063	0.000199923	0.00041129	0.000713507	0.000128408	0.000601439	0.000549563	0.000973041	0.000877848	0.00103294	0.000741367	0.00083012	0.000632798	0.00106391	0.000817971
PRRG4	0.000935639	0.000607289	4.14069e-05	0.000179297	0.000489237	0.000132018	0	0.000456049	0.00038817	0.00181773	0.0015438	0	0.000400218	0.000349957	0.000231981	0.000261841	2.09768e-05	0.00110104	0.00028879	6.17285e-05
PRSS22	0	0.00113909	0.000717059	0.000224593	0.000111818	3.08743e-05	0	0	0	0.00302848	0	0	0.000889737	0.000786321	7.55419e-05	0	0	0.00115583	0.000459813	6.57691e-05
PRSS23	8.70509e-05	0.000271245	0.00312416	0.00198463	4.53499e-05	0	0	0	0	0	0	0.000200946	0	2.8796e-05	0.00128511	0.000617844	0	0.000916474	0	0.000156544
PRSS37	0	0	2.52533e-06	0	0	4.35966e-05	0	0	0	3.21097e-06	0	0	0	0	0	0	0	4.12379e-05	0.000420642	0
PRSS8	9.28355e-05	0.000602643	0.000269266	0.00023543	0	0.000227655	0.00017939	6.42987e-05	0	0.00109963	0	0.000217681	0.000310877	0.000248451	0.00027177	0.00109841	0	0.00211531	0.000828022	0
PSAP	0.00132244	0.0015822	0.000385773	0.000338516	0.000391313	0.0004607	0.000295478	0	9.26487e-05	0	0.000252007	0	0.00331628	0.000311787	0.000980815	0.000533521	0.000493347	0.000264693	0.00123289	0.00216013
PSAPL1	0.000626507	0	0	0	0	0	0	0.00010819	0.000127529	0	0	0	0	0	0	0	0	0	0	0
PSAT1	0	0	2.8211e-05	0	0	0	0	0.000167808	0	0	0	0	0	0	0	0.00414071	0.00111966	0	0	0
PSCA	0	0.00111349	0.000287669	0	0.0012286	0	0	0	0	0.000755393	0	0	0	0.00029034	0	0	0	0.00111432	0	0
PSENEN	4.24475e-05	0.000210654	0.000123383	0.000133708	0.00254373	5.73353e-05	0.000156927	0.000273578	4.93328e-05	0.000128924	6.12955e-05	0.000178535	0.00023595	0.000144917	0.000282538	0.000144207	0.000174362	0.000128886	0.000173342	0.000215727
PSMA1	0.000535987	0.000299689	0.000559384	0.000255511	0.000342476	0.00043529	0.000257113	0.000472298	0.000869861	0	0.000285043	0.00021991	0.000239523	0.000359891	0.000537283	0.00106955	0.000973493	0.00068486	0.000440936	0.000450063
PSMA4	0.000244393	0.000265112	0.000378039	0.000335452	0.000320872	0.000440059	8.72788e-05	0.00042337	0.000543845	0	0.000203572	9.90435e-05	7.12284e-05	0.00039082	0.00116844	0.00072291	0.00141632	0.000909252	0.000224935	0.000499064
PSMA7	0.000578943	0.000567199	0.000660306	0.000318982	0.000192169	0.000736666	0.000213474	0.000931296	0.000666373	0	0.000631961	0.000745751	0.000160522	0.00101956	0.000714773	0.0007616	0.00110034	0.00037742	0.000400268	0.000464963
PSMB8	0	0.000139325	0.000231177	0.00046218	0.000273751	0.000428815	0.000104373	1.87772e-05	0.000341535	0	0	9.13997e-05	0	9.91898e-05	0.00185962	0.000258041	0.00103888	0.00140901	0.00010085	0.000139888
PSMB8-AS1	0	0	0.000110711	0.000185873	0.000241443	0.000378729	0.00010791	7.21538e-05	3.76305e-05	0	0	0	0	0	0.00164436	0.000111441	0	0.000338409	0	1.93783e-05
PSMB9	0	0	0	3.8889e-05	0.000150191	1.95562e-05	0	2.50684e-06	0	0	0	0	0	0	0.0018195	0.00015492	0.0015767	0.00129687	0	0
PSMC6	0.000337175	0.00036769	0.000580035	0.000209576	0.000282202	0.000266003	0.000165043	0.000367634	0.00050461	0.000600445	0.000195345	2.37779e-05	0.000289136	0.000258038	0.000402172	0.000963044	0.000356513	0.000765286	0.00047004	0.000287893
PSMD2	0.000133813	0.000454696	0.00045623	0.000155296	0.000224792	0.000348615	0.000404102	0.000342426	0.000354584	3.35446e-05	0.000233397	0.00184427	0.000238036	0.000675512	0.000406156	0.000771807	0.000416649	0.00023586	0.000564841	0.00106859
PSME1	0.000338949	0.000283804	0.000459533	0.000592327	0.000318562	0.000390488	0.000296228	0.00030191	0.000683596	0	0	0.000153274	0.000197809	0.000281409	0.000953758	0.000270648	0.0017349	0.00128019	7.7241e-05	7.84301e-05
PSME2	0.000138754	2.70848e-05	0.000303064	0.000276719	0.000268743	0.000254664	0.000196647	0.000299213	0.000359721	0	0	0	3.47402e-05	0.000179333	0.00215683	0	0.00168748	0.0014823	0	0.000186601
PSPH	0.000622181	0.000238827	0.000354294	0	0.00058126	0	0.000293965	0.000350627	0.000473638	9.82129e-05	0.000155519	0.000314911	0.00132156	0.000222064	4.77792e-05	0.000840511	0.000871467	2.5348e-05	0.000243728	0.000187902
PSTPIP2	0.000449862	0.000483157	0.00103224	0.000137657	2.71817e-05	1.23532e-05	0	0	0.000235535	1.25167e-05	0.00014717	0	6.41884e-05	0.000264533	0.000200335	0.000155601	0.000420307	0.000757741	0.000312412	0.000173318
PTAFR	0.000656164	0.000488977	0.00051975	0	0.000125966	0.000191107	0	0.000242083	0.000218742	4.24162e-05	0.000434101	0.000598487	5.86248e-05	0.000643858	0.000748637	0.000159384	0.00102624	0.000507932	0.000797889	4.17023e-05
PTER	2.87943e-06	0.000114125	0.000181586	0.000388526	0.000117161	0.000483355	0	1.80528e-05	0.000175181	0.00020647	6.66295e-05	2.10298e-05	3.72844e-05	0.000118918	0.000263988	0.00131115	9.40705e-05	0.000559539	0.000163495	3.78719e-05
PTGES	0.000406894	0.00132438	0.000543109	0.00131089	0	0	0	1.53941e-05	0	4.67224e-05	0	0.000221222	0.000459268	0.000329936	0.000376459	0	0.000354276	0.000412669	0	4.26519e-05
PTGES3	0.000663514	0.000299124	0.000345245	0.000451003	0.00128979	0.000578299	0.000352116	0.00133101	0.000868094	0	0.000307676	0.000250132	0.000281528	0.00029577	0.000279267	0.0011337	0.000773484	0.000683161	0.000267824	0.000274674
PTGFR	0	0	0.000168924	0.00241023	0	0	1.90869e-05	0	7.96766e-05	0	0	0	0	0	0	0	0	0	0	0
PTGFRN	0.000476853	0.000309798	0.000214758	0.000214872	5.20762e-05	0.000224072	0	0.000286575	0.000188683	0	0.000491806	0.000461175	0.00043589	0.000356155	0.000206318	0.00021091	0.000271184	3.38901e-05	0.00111537	0.00161966
PTGS2	3.63669e-06	0.000530728	0.000174898	0.000573017	0	1.1464e-05	0	0	0	0.00020709	0	0.00107542	0	0	0	2.32113e-05	0.000185981	0	0.00166945	0
PTHLH	0.001241	0.00116339	0.000256189	0	0	0	0	0	0	0	0	0.00146177	0.00268485	4.69454e-05	0.000123281	0	0	0	0.000175693	0.00093122
PTK2B	0.00145958	0.000122826	0.000396104	0.0004779	0.000228675	9.05613e-05	9.16515e-05	0.000317427	0.000239236	0	0	0.00112506	0.00013802	0	0.000782071	0.000121003	0.000965737	5.60034e-05	0	0.000332826
PTMS	0.000613787	0	0	0.00117132	0	0.000728567	0.00071692	0.0012207	0.000438604	0	0.000442646	0.000637441	4.62432e-05	0.000136935	0.000258084	1.90151e-05	2.63128e-05	0	0.000460257	0.000831322
PTP4A1	0.000314235	0.000438483	0.000436369	0.000818821	0.000331075	0.00027693	8.00489e-05	0.000338045	0.000325693	3.79453e-05	0	0.000635545	0.000743813	0.000272895	0.000409777	0.00142571	0.00127664	0.00120764	0.00022847	0.000295522
PTP4A2	0.0003952	0.00147451	0.00227463	0.00113767	0.000219015	0.000593088	0.000169258	0.000481188	0.000515614	2.79256e-05	0.000520504	0.000202879	3.18494e-05	0.000387407	0.000434235	0.000653073	0.000741218	0.00096118	0.000386086	0.000215562
PTPN12	0.000245223	0.000313063	0.000199378	0.00015483	2.70224e-05	0.000109836	0	0	0.000175084	0.000611203	0.000516359	0.00104543	0.000253815	6.16578e-05	0	0.00161687	0.00161912	0.000456971	0.000403845	9.09998e-05
PTPN14	0.00180695	0.000218373	0.00010398	7.21356e-05	7.62627e-05	4.72791e-06	0	0.000126181	0.000271725	0	9.84019e-05	0.000800027	0	2.60091e-05	0.000311782	0.000733632	0.000666357	0.000174626	0.000383804	0.000288584
PTPRE	0.000474633	0.000127902	4.57511e-05	9.04865e-05	4.32919e-05	0.000259402	0	0	0.000124995	0.000156364	0.000417401	0.000715045	0	0.000267787	0.000168888	0.000531668	0.000389027	0	0.000397013	0.000597472
PTPRK	0.000347925	0.000498075	0.00038518	0.000233146	7.11616e-05	0.000165692	2.90248e-05	1.49791e-05	8.44212e-05	0.000677437	0	0.0019123	0.000292226	0.000153136	0.000406569	0.000289052	0.000158929	0.000632512	0.000896286	0.00173244
PTPRQ	0.000818906	8.15554e-05	0	0	4.64588e-05	0	0	0	9.92798e-06	0	0.000144582	0	0	0.000693657	0.000118948	0	0	0	0	0
PTPRZ1	0.00104823	0	8.58628e-05	0.000598608	1.52539e-06	0	0	0.000718143	0.00109398	0	0	0	0.000369114	0.000117783	4.21066e-06	0	0	0	0	0
PTTG1IP	0.000554341	0.00153247	0.00230551	0.00105664	0.000284289	0.00057771	0.000248199	0.000100767	0.000508378	0.000424043	0.000179813	0.000894508	0	6.63455e-05	0.000499417	0.000874056	0.000163087	0.0008778	0.000602294	0.000238581
PTX3	1.68508e-05	0	0	1.43487e-05	0	0	0	0	0	1.55457e-06	0	1.5145e-05	0.000429541	0	0	0	0.000319262	0	1.98352e-05	3.50061e-06
PVR	0	0	8.84238e-05	0	0	0.000102222	9.30769e-05	0	2.1807e-05	0	0	0.00145327	0	0.000410597	0.000127108	0.00182202	0.000916505	0.000140424	0.000343527	0.000330474
PXDC1	0.000712104	0.000208623	1.5427e-05	0.000280527	2.01518e-05	4.02118e-05	0.000241114	0	0.000104881	0.00031682	0	0.00102509	0.000632308	0.000249308	0	0.000916495	0.000381043	0.000690273	0.000904283	0.000614108
PXDN	0.000264811	0.000648948	0.00066769	3.47928e-05	0	0.000676976	0	0	0	0.000458609	0	0.000698078	0.00030465	0.000240754	0.000359944	0.000369286	0.000202923	0.000231616	0.00250067	0.00160031
PXN	0.00116333	0.00063311	0.000318187	0.000310607	0.000584151	6.29322e-05	4.8323e-05	0.00014733	0.000208713	0	0	0.00123978	0.000978923	0.000421792	0.000650775	0.00028183	0.00120106	0.000514328	0.000298514	0.000642705
PYCR1	0	0	0.000763083	0.000547185	0	3.32326e-05	9.59675e-05	0.000143518	0.000193143	0	0	0.000136586	0	0.000423831	0	0.000975906	0.000546967	0	0	0.000244544
PYGB	0.000115925	0.000370793	8.63679e-05	0.000355697	5.10869e-06	0.000666287	0.000121796	0.000453309	0.000694929	0.000103451	0.00142809	0.000666778	0	0.000204985	0.000337136	0.000539869	0.00076051	0.000129665	1.20997e-05	8.7894e-05
PYROXD1	0.000246837	0.000328149	0.000680494	6.57561e-05	0.000300816	0.0003193	0.000311892	0.000213475	0.000487582	0.000174617	0.000171486	0.000151778	5.89559e-05	0.000340617	0.000237353	0.000842608	0.000823396	0.000344181	0.000306503	0.000170055
QKI	0.000450554	0.000421424	0.000258617	7.79955e-05	8.41682e-05	0.000352161	0	0.000581362	0.000290354	0.000667478	2.56982e-05	0.000918597	0.000763652	0.00017048	0.000520259	0.00120856	0.000646947	0.000648774	0.000555388	0.000198997
QPCT	0	0	3.31045e-05	0	0	0.000305786	0.00577011	0	0	0	0	0	0	0	0	0	0	0	0.00214953	0.00079154
RAB10	0.00050995	0.00192225	0.000362385	0.000128081	0.000290475	0.00023705	0.000125932	0.000153175	0.000625589	0.00144694	0.00241986	0.000154449	0.0008586	0.000298633	0.000479163	0.000478281	0.000877072	0.000806902	0.000259162	0.000345909
RAB11FIP1	0	0.000502624	0.000425629	0.000725672	0.000618782	3.71797e-05	0.000104404	0	0	0.00207948	0.000456085	0	0	0.000537514	0	0.000683048	0	0.0033237	0.00145656	0
RAB18	0.0006697	0.000626489	0.000472804	0.000317353	0.000238318	0.000470428	0.000248869	0.000202748	0.000410243	0.00019542	0.0011369	0.00031332	0.000613938	0.000550892	0.000217031	0.000759915	0.000652815	0.000727825	0.000611985	0.000588141
RAB1A	0.00061095	0.000741463	0.000883103	0.000518863	0.000308524	0.000611044	0.000219211	0.00030959	0.000620876	0.000541238	0.00052802	0.000376979	0.000673466	0.000596628	0.000400558	0.000939556	0.000779926	0.00141949	0.000603857	0.000789744
RAB21	0.00067814	0.000748	0.000471405	0.000441301	7.81966e-05	0.000351086	0.000200524	0.000235116	0.00041704	0.000357798	0.000782764	0.000233489	0.000573478	0.000443963	0.000229657	0.000735413	0.000403763	0.000894422	0.000726256	0.000499863
RAB22A	0.000839443	0.000723724	0.000350093	0.000106119	0.000210188	0.000362703	0.000106904	0.000336921	0.000319992	0.000168937	0.000928042	0.000478288	0.000597706	0.00052003	0	0.000776711	0.00063673	0.000584109	0.000486282	0.000410312
RAB27B	0.000117302	0.00039157	0.00028862	0.000313084	6.27524e-05	0.000374412	0	0.000158075	0.000216814	0.000586837	0.00178487	0	0	0.000181976	0.000498479	0.000739992	0.000356234	0.00230159	0.000144419	1.1797e-05
RAB29	0.000449293	0.000802491	0.00034011	0.000155996	7.89647e-05	0.000263828	0.000187454	0.000114039	0.000287576	6.38059e-05	8.14432e-05	0.000131555	0.000472164	0.000598937	0.000278888	0	0.000646232	5.72096e-05	0.000254824	0.000796642
RAB31	0.00108014	0.00144257	0.000223044	0	0.000345136	0	6.22388e-06	0	0.00032646	0.000697651	0.000868616	0.000939084	0.000830348	0.000529239	0.000355408	0.000676796	0.000779234	4.2629e-05	0.000448604	0.000483443
RAB32	0.000372687	0.000513171	0.000152355	0.000140685	0	6.32773e-05	0	0.000240853	0	0.000444757	0	0.00160196	0.000375025	0.000304589	0	0.000844421	0.00015886	0.000173169	0.000555959	0.000204217
RAB36	8.76395e-05	0	2.79771e-05	5.49384e-05	0.00261462	6.58656e-05	4.12161e-05	0.000179755	1.50938e-05	0	0	1.04635e-05	0	0	0.000165233	0	5.85248e-05	0	0	9.63486e-05
RAB37	0	0.000111904	0.000226198	0.00148747	0	0.000713789	0	0	0	0	0	0	0	0	0.000826687	0	0	0	0	0
RAB38	0.000163197	0	6.22885e-05	0	0	0	0	0.000441622	0.000563749	0.00034926	0.00187498	1.62393e-05	0	0	0	0.0016411	0.00123683	0	0	4.96664e-06
RAB3B	0	0	8.25257e-05	0	0.00045026	0	0.0112023	0	3.90115e-06	7.88702e-05	1.8134e-05	0.00023071	8.09349e-06	0.000144391	9.16817e-05	0.000118697	0.000109433	0	2.89903e-05	7.50713e-05
RAB5A	0.000424847	0.000804484	0.000682443	0.000422796	0.00021828	0.000536843	0.000227573	0.000170057	0.000545408	0.000717395	0.000592435	0.000332562	0.000327867	0.000421446	0.000413716	0.000661032	0.000469081	0.000653809	0.00056568	0.000295707
RAB6A	0.000364478	0.0003633	0.000435381	0.000256675	0.0002013	0.000485708	0.000178433	0.000301367	0.00058338	0.000265751	0.000449682	0.000212427	0.000372803	0.000437781	8.79236e-05	0.00153177	0.000754783	0.000369716	0.000477265	0.000395788
RAB7A	0.000698677	0.00107146	0.00058191	0.000667947	0.000476889	0.000593588	0.000215255	0.000317982	0.000528831	0.00146432	0.000799312	0.000902498	0.000924501	0.000777961	0.000425857	0.000902907	0.000905696	0.000743444	0.000850034	0.000735556
RAB8B	0.000185546	0.000442993	0.000112547	0.000130087	3.59207e-05	0.000112982	0	0	1.99907e-05	0.000477372	4.5273e-05	0.000641597	0.000517336	0.000102021	0.000304956	0.000338436	0.000529473	0.00138544	0.000710082	9.4104e-05
RAC2	0.000288786	1.52935e-05	0	0	0	0	2.44644e-06	3.67711e-05	0.000126508	0	3.64967e-05	0.00198405	0.000777852	0	0	0	0.00177721	0	0	0.00103108
RACK1	0.000668904	0	0.000516075	0.00103589	0.000110028	0.000297768	0.000259691	0.000216303	0.00358452	0.000196567	5.5e-05	0.000711168	0.00144568	9.49699e-05	0	8.73244e-05	0.000456151	0	0	0.000147521
RAD17	0.000248628	0.000391558	0.000276569	0.000422038	0.000236488	0.000415748	0.00023885	0.00036168	0.00025385	0	6.92182e-05	0.000144857	0.000237049	0.000178866	0.000190077	0.000356342	0.00032264	0.000243697	0.000247614	0.00024798
RAD23B	0.000539711	0.000800233	0.000726247	0.000427992	0.000260189	0.000695144	0.000286608	0.000449507	0.000804816	0.000568825	0.000949993	0.000172733	0.000750198	0.000433526	0.000407549	0.00107941	0.000776717	0.000834524	0.000588204	0.000309409
RAET1G	0.00146708	0	0	0	0.000111579	0	0	0	0	0.000472924	0.000939753	0	0	0.000152052	0.000784549	0.000615066	0.000308057	0	0.000309667	0
RAET1L	6.55314e-05	0	0	0	0	0	0	0	0	0.00456503	0.000931491	0.000293377	0	0.00166476	0	2.76855e-05	0	0	0.00143349	0
RAI14	0.000293789	0.000570693	0.000618165	0.000860402	6.52425e-05	0	5.0919e-06	0	0.000284875	0	0	0.000481512	7.88643e-06	0.000453413	0.000277644	0.000329447	0.000291783	0.000122003	0.00139419	0.00194591
RALA	0	8.19382e-05	0.000167756	0.000125503	3.25467e-05	0.00113583	0.000222709	0.000174716	0.00017406	0.000422248	0.000343823	0.00137264	0.000212312	0.000126681	0.000113967	0.00144224	0.00126863	0.00035016	0.00106374	0.00048022
RALB	0.000359939	0.000169167	0.000130314	0	0.000413278	5.64288e-05	0	0.000121148	0.000178664	0.000212705	0.000397373	0.000352102	0.000304686	0.000186349	0.000218322	0.000388412	0.0010306	0.000858473	0.000257546	0.000181688
RALGPS2	0.000202924	0.000443921	7.91034e-05	0.000115875	0.000385318	0.000147687	1.40595e-05	9.72583e-05	0.000197824	0.000789507	0.000633281	0	8.5551e-05	0.000139107	0.000294389	0.000787057	0.000496981	0.000687051	0.000266685	8.47556e-05
RAN	0.000870321	0.000224461	0.00060233	2.60886e-05	0.000230909	0.000492651	0.000226557	0.00166837	0.00140964	0	0.000290706	0.00109212	0.000244974	0.000370562	0	0.00116104	0.00110871	0.00021528	0.000365237	0.00066812
RANGAP1	0.000148243	0.000370574	0.00012726	7.22654e-05	0.000165862	0.000180743	9.85957e-05	0.000892103	0	0.000114406	0.000523138	0.000726263	0.000171	0.000418704	0.000698115	0.000460014	0.00101083	0.000155635	0.000543341	0.000431173
RAP1A	0.000465637	0.000686132	0.000713173	0.000990604	0.000273469	0.000658316	0.00027021	8.38346e-05	0.000620285	0.000430296	0.000471924	0.000334556	0.000545383	0.000472228	0.000120424	0.000765928	0.000462417	0.000715313	0.000486358	0.000283284
RAP2B	0.000711437	0.0007904	0	0.000302635	0	0.000248507	0	0.000105713	0.000123052	0.000874961	0.00117496	0.000471344	0.00164814	0	0.000194327	0.000868654	0.000494006	0.000889243	0.00108269	0.000270228
RAPH1	0.000322976	0.000129187	5.43372e-05	0.000331241	5.91443e-05	0.000322174	6.29419e-05	0.000406741	0.000124799	0	1.2977e-05	0.000772195	9.99615e-05	0.000192574	7.81414e-05	0.00169848	0.000803528	0.000428248	0.000213366	0
RARRES1	0	0	0.00297698	0.00208951	4.41127e-05	0	0	0	0	0	0	0	0	0	0.000294182	0	7.39353e-05	0.0005231	0	0
RARRES2	0	0.000490413	0	0.000457462	9.94208e-05	0.00283986	0	0	0	0.000142452	0	0	4.17209e-05	0	0	0	0	0	0	0
RARRES3	0	0	0.000220482	0.000805725	0.000602994	0.000119418	0	0	0	0	0	0	0	0.000394939	0.00167996	0	0.00121049	0.00290742	0	0
RASA2	0.000216846	0.000293124	0.00020215	0.000210778	0.000102719	0.000126194	5.58968e-05	0.000168334	0.000175535	0.000352562	3.98802e-05	0.000696395	8.70072e-05	9.15197e-05	2.8137e-06	0.000466674	0.000241808	0.000319525	0.000387681	1.3006e-05
RASD1	0	0	0.000134478	0.00177231	0	0.00174846	0.00137764	0	0	0	0	0	9.11049e-05	0	7.85383e-05	3.31224e-05	6.46324e-06	3.49422e-05	0	0
RASD2	0	1.41842e-05	2.10292e-05	2.9115e-05	0	0.00011496	0.000491097	0	0	2.55547e-05	0	0	0	0	0	0	0	4.64389e-06	0	0.00163833
RASGRP1	0	0.000450682	0.000414063	0	0	0	0	3.78362e-05	0.000325817	0.000108995	0.000862778	0	0	0.00120667	0	0	4.18247e-05	0	0.000166313	0
RASSF2	1.96841e-06	4.46246e-05	1.33168e-05	0	3.76809e-05	0.000235063	2.97321e-05	0.000326694	2.8838e-05	0.00066569	0	1.05877e-05	8.10553e-05	0	0.00035608	4.91936e-05	2.34609e-05	7.94006e-05	3.67832e-05	0
RASSF6	0.000807301	0.000174281	0	6.38278e-06	4.67924e-05	0.00347287	0.00190781	0.000245974	0.00038736	0	0	0	0.000530641	0.000919497	0.00051694	0.000559349	0.000128675	0.000469811	8.30362e-05	0.000194979
RBBP8	0.0018111	0.000292689	0.000253432	9.27085e-05	1.91191e-05	0.000211916	3.58111e-05	0.000368927	0.000247621	0.000114768	0	0.000289195	3.12059e-05	0.000175098	0.000357926	0.000163459	0.000661987	0.000239181	9.59698e-05	0.000563292
RBCK1	2.24061e-05	0.000248132	0.000219405	0.000262524	0.000123886	0.000157152	6.19503e-05	0	0.000356687	0	7.09851e-05	0.000153869	0.000214448	0.00015696	0.000738799	0.00168407	0.00180389	5.805e-05	2.97397e-05	0.00015613
RBM3	0.000735838	0.000152794	0.00060029	0.000594919	1.19721e-05	0.000262876	0.00022263	0.000937565	0.00169082	9.81847e-05	0.00109264	0.00143956	0	3.80179e-05	0	0	0.000695582	0	0.000422498	0.000637611
RBM47	0	0.000831349	0.00127959	0.000263134	0.000460274	0.000876436	0.00016146	0.000453282	0.000601814	0.00181215	0.000593354	0	0.000291319	0.00156217	0.000469915	0.000383248	0.000338212	0.00162482	0.000375815	0
RBMS1	0.000736024	0.000616925	0.000467405	0.000595969	0.000381579	0.000175702	0.000141746	0.000239186	0.000240299	0.000770632	0.00024233	0.000835917	0.000277313	0.00034112	0.000439305	0.00081812	0.000594628	0.000646036	0.00127284	0.000566881
RBP1	4.46949e-05	0	0	0	6.8847e-05	0.000236993	0.000373069	5.54443e-05	8.7037e-05	5.42916e-05	0.000276782	0.000444635	0.00210417	0	0	4.57616e-06	0	0	0.000836021	0.00205161
RCAN1	0.000153533	3.39576e-05	0.000746453	0.000318446	0	0.000110778	0.000239355	0.000101445	0	0	0.000101311	0	0.000358752	0.000192855	9.98263e-05	0.000581616	0.000134379	0.000402226	0.000527179	0.000265046
RCAN2	0	0	0	0	0	0.00805647	0	0	0	2.02088e-05	2.43751e-05	8.77991e-06	0.000103221	0	0	4.97314e-05	0	0	0	0
RDH10	0	0.00137107	0.00227595	0.00189882	0	0	0	0	0	0.000425229	0	0	0	0.00106179	0.000315467	0.000106245	0	0.000739198	6.92525e-05	1.76576e-06
RDH11	0.000333195	0.000681374	0.00148836	0.000609062	0	0.000588676	0.000581295	0.00045537	0.000293784	0	0.00103178	0.000146648	0.000583998	0.000725746	0.000391831	0.000189371	0.000735532	0.0006179	0.000315395	0.000568606
RDH16	0	6.83383e-06	3.23069e-05	0	3.84086e-05	9.99756e-05	0.000196137	0	3.56632e-05	0	2.29925e-05	0	0	1.96914e-05	0	0	3.71557e-05	1.75886e-05	0.000309356	0.00140184
RDX	0.00162556	0.000900938	0.00026018	0.00044362	0.000298633	0.000391998	0.000160681	0.000650961	0.000272589	0.000173059	0.000367973	0.000536307	0.00041387	0.000436928	0.000303715	0.000415591	0.000551495	0.000505994	0.000446312	0.000315922
REC8	0.000673053	0.000159218	0.000173132	0.000139641	0.000707518	0	4.89651e-05	0	0.000323372	0	0	0	0.000236691	0	0.00184038	0	0.000501044	0	0	3.43671e-05
RET	5.11256e-05	0	0	0	0	0.00113428	0.0131053	0	0	0	0	0	0.0003064	0	0.000207285	0	8.52629e-06	0	0	3.50794e-05
RETSAT	0.000875661	0.000635063	0.000507809	0	5.20134e-05	0.000154662	4.58244e-05	8.78327e-05	0.000365783	0.000520036	0.000542624	2.49355e-06	0.000567939	0.000907578	0.000356966	0.000302328	0.000283065	0.000504299	0.000414112	0.000760183
REXO2	0.000833415	0.000896371	0.000571851	0.000247849	0.000334199	0.000229291	0.000113686	1.15407e-05	0.000473746	0.000345282	0.000810648	0.000229124	0.000470828	0.00129503	0.000185312	0.00060201	0.000692579	0.000298849	0.000759427	0.00101073
RFC4	0.000132888	3.65519e-05	0.000122839	0.000100139	7.4672e-05	0.00027402	0.000139083	0.000662081	0.000130067	0	0	7.84771e-05	0.000126171	4.97514e-05	5.79583e-05	0.00020068	6.6601e-05	0.000135729	6.60938e-05	8.90817e-05
RFLNA	0	0	0.000118007	0	0	0.000672825	0	3.65896e-05	0	0	0	0	0.000118332	4.94513e-05	3.15773e-05	0	1.72111e-05	0	0	0.000175667
RFLNB	0	0	1.76221e-05	0	2.99514e-07	0	0	0.000158698	0	2.13303e-05	0	0.000460212	0	4.89024e-05	0	0	0	0	0	0.00186702
RFX3	2.04309e-06	0.000108206	0.000199771	0.000156797	0.00224126	0.000140019	0.000198831	0.000125803	7.93961e-05	1.73406e-05	0	0	5.63493e-05	6.14483e-05	2.08153e-05	0.000119953	4.59269e-05	0	9.23305e-05	4.45395e-05
RGCC	0.000457418	0.000287363	0.000654588	0.0017527	0.000672879	0.000265886	0	7.888e-05	0.000190112	0	2.04804e-05	0	2.33794e-05	0.000365056	0	0	0	0.000135431	0	0
RGS13	0	0	0	0	0	0.00273463	0.000220195	0	0	0	0	0	0	4.35243e-05	0	0	0	0	0	0
RGS16	0	1.53458e-05	0	0.000105035	8.59037e-05	0.00102004	0.000710847	0	6.96728e-05	0	5.06241e-05	0	1.68004e-05	0	0	0.000584936	9.20339e-05	0	0	0
RGS2	0.000237671	0.000114008	4.10512e-05	0.000162926	0	0.0012325	3.57803e-05	9.69167e-05	0.000228412	0	0.000337449	0.000380974	2.61384e-05	5.2935e-05	0.000443572	0.000220424	0.000636593	0	0	0
RGS20	0.000177689	0	0	0	0	0	0	0.00014054	0	0.000112039	0.000543563	0.000863823	0	0.000115538	0.000124597	0.000461453	0.000696908	0.000318399	0.000581805	0
RGS22	3.55811e-06	0	2.01476e-05	0	0.001261	0	1.45687e-05	0	2.05547e-07	4.50403e-07	0	9.34282e-06	5.42038e-05	2.05851e-05	0	0	1.84131e-05	6.41483e-06	6.03429e-06	7.47401e-06
RGS4	0	3.79051e-05	0	8.97182e-05	0.000172897	0	0.00630031	0	3.04969e-06	0	0	0	8.22593e-05	2.03412e-05	0	1.22778e-05	0	3.14226e-05	1.76546e-05	0
RHCG	0	0	0	0	0	0	0	5.50871e-05	0	0.00824342	0.00184124	0	0.000144962	0.000245153	5.93598e-05	0	2.91402e-06	7.43564e-05	0	0
RHEB	0.000650734	0.0005881	0.000567449	0.000549038	0.000121786	0.00134069	0.000394862	0.00104858	0.00080596	3.51127e-05	0.000123509	9.33551e-05	0.000209955	0.000192422	0.00032435	0.00113312	0.000515552	0.0014042	0.000538818	0.000333766
RHOB	0	0.000820762	0	0.00229025	0.000354758	0.000479514	0.000446231	0	0	1.71716e-06	0	0.000597532	0.000346841	0	6.95465e-05	0.00051687	0.000359139	0.000407131	0.00020321	5.93859e-05
RHOBTB3	0.000354929	0.00280223	0.00158876	0.000945551	0	0.000142521	0.000435094	0.000431697	0.0001876	0	0.000134266	0	0.000843367	0	0.000413161	5.66396e-05	0	0.000337906	0.000284684	0
RHOC	0.000317498	0.000470214	0.000176444	0.000310149	7.60415e-05	0.000119919	2.92752e-05	0.000182483	0.000668941	0	0.000146974	0.0014513	0.000448502	0.00047673	0.000446019	0.00156799	0.000746629	0.000787089	0.000816462	0.000691412
RHOD	0.000387356	0	0	5.01299e-05	0.000190557	0	0	0.000160603	0.000148937	0.000585282	0.000866185	0.000282027	0.000312323	8.12718e-05	0.00039901	0.000829648	0.000267775	0.000597653	0.00096497	0.00111681
RHOF	0	0	0	0	0	0	5.18484e-05	0	0	0.000213468	0.000107168	0.000397446	0	6.65122e-05	0.000176365	0.000698214	0.001128	0.000993551	8.81913e-05	2.25251e-05
RHOV	0	0.00103712	0.00124036	0.00123761	0	0	0	0	0.000502151	0.000175645	0.00149589	0	0	0.000109575	3.93662e-05	0	0	0.000337401	0.000181275	0
RHOXF1-AS1	0	0.00024197	0	0.00054462	6.39068e-05	0	0	0	0	0	7.03592e-05	0.000149529	0.000427963	0	0.000164214	0	0	0	0	0
RIOK3	0.000473989	0.000619709	0.000135698	0.000417438	0.000163654	0.000125803	1.32802e-05	7.92277e-06	0.000597598	0.00114993	0.000436923	0.000332598	0.000359447	9.44595e-05	0.000231243	0.00143325	0.00052582	0.00124094	0.000279588	0.000237673
RIPK2	0	0	0.000260111	0.000302354	0	0	0	0	5.05674e-05	3.69945e-05	0	0.000110708	0	8.64341e-05	4.68711e-05	0.00065907	0.00112315	0.00132776	0.000255191	0
RIPK4	0.00056252	0.0017372	0	0.000396331	0.000259444	0.000117764	0	0	0.000718429	0	0.00193458	0	0	0.000199952	2.23185e-05	2.71561e-06	1.24234e-05	0.000442865	7.47874e-05	0.000143845
RIPOR2	0	4.55027e-05	0.000117095	9.35725e-05	0.00217772	0	0	0	3.73549e-05	0	0	1.43358e-06	0	0	0.00065956	0	0	3.5821e-05	0	2.5851e-06
RN7SL440P	0	0	0	0.000149944	9.82738e-05	0	0	0	0	3.40972e-06	0	0	0	0	0.000296755	0	0.00103714	0.00128579	0	0
RNASE1	0	0	0.00127806	0.000521376	0	0	0	7.29639e-05	0	4.72853e-05	0	0	0.000612951	0	4.97418e-05	0	0	0.000236583	0.000521805	5.3824e-05
RNASE7	0	0	0	0	0	0	0	0	0	0.00370826	0	0.000842931	0.000183293	0	3.49053e-05	9.10241e-05	0	0	2.65395e-05	0
RNASEK	0.000571891	0.000847397	0.000455506	0.000372244	0.000495208	0.000504922	0.00032586	0	0.00066667	0.000852286	0.00027526	0.000604193	0.00140503	0.000609757	0.000296253	0.000252557	0.000311805	0.000962873	0.00127852	0.00112398
RND1	0	4.16361e-05	5.2616e-05	0.000373562	2.33316e-05	0	0	0	0	0	0	0	0	0	5.98764e-05	0	4.3935e-05	0.000192374	0.00221578	8.32035e-05
RND3	0.000330632	0.000632652	0.000309596	0.000586016	0.000126442	0	0	0	0	0.00136954	0.000357257	0.000544658	0.000510222	8.02753e-05	0.000314149	0.0012198	0.000823232	0.00110798	0.00168753	0.000230002
RNF114	2.0948e-05	0.000725825	0.000767663	0.000762042	0.000152715	0.000127299	8.64904e-05	7.61643e-05	0.000412275	0	7.61561e-05	4.43891e-05	0.000119856	0.000269867	0.00152935	5.83563e-05	0.00110804	0.000611236	0.000247086	0.000159541
RNF128	0.00120706	0.000186269	8.6743e-05	0.000219775	0.000118779	5.82134e-05	0	0	3.00256e-05	0	0.000246647	0.000302562	0.000867103	0.00010434	0	0	0	0	0	0.00103486
RNF141	0.00118212	0.00146714	0.000330845	0.000172531	0.000531699	0.000159235	7.01131e-05	0	0.000477818	0.000301334	0.00143401	0	0.000617182	0.000548749	0.000179481	0.000254876	0.000297839	0.000953093	0.000105533	0
RNF144B	0.000655926	0.00150348	0.000835579	0.000298982	0.000311885	1.88977e-05	0	0	0	4.72623e-05	0.000360439	0	0	0.000238299	3.50352e-05	0.000503461	0.000316622	0.000267022	0.000703193	0.000104524
RNF145	0.000696024	0.00152328	0.00262503	0.000475965	0.000277056	8.83137e-05	2.66123e-05	0.000404948	0.000127845	0.000329088	0.00045951	0.000193099	0.0009761	0.000411827	0.000379653	0.000277673	0.000368683	3.27557e-05	0.000215469	0.000368975
RNF146	0.000160499	0.000425232	0.000382197	0.000321276	0.000247864	0.000600746	0.000467472	0	0.000340029	0.000378603	0.00017744	0	9.35959e-05	0.000277634	0.00017672	0.000576032	0.000280007	0.000678109	0.000358217	0.000304948
RNF149	0.000372081	0.000627958	0.000291445	0.000211966	0.000168893	1.13173e-05	0	0.000264332	0.000306002	0.000942831	0.000769044	0.000409875	0.001328	0.000200817	0.00089479	0.000509626	0.000791928	0.000666327	0.000448029	0.000393895
RNF152	0.00111163	0.000797706	0.000208669	0.000581269	0	0.00103052	0	0	0	0	0.000448292	0	2.52069e-05	0.000159336	0.00013131	3.89369e-06	0.000315577	0.000127553	6.17462e-05	0.000713102
RNF213	0.000194231	0.000418839	0.000207057	0.000283258	0.000101968	0.000189746	5.62167e-05	4.18231e-05	0	0	6.39379e-05	5.11653e-05	0	0.000191543	0.00247108	0	0.00121602	0.00190773	0.000206842	0.000278675
RNF223	0	0.000169821	0	0.000310604	0.000185521	0	0.000124206	0	0	0.00128972	0	0	0.00014446	8.18333e-06	0	0.000325102	0	0.00064758	0.00052235	0
RNF39	3.16689e-05	0.000480126	0.000198672	0.00169794	0	0	0	0	0	0.00104028	1.049e-05	0	0	0.000436817	0	0.00020356	0	0.00062263	0	0
RNF6	0.000416709	0.000310268	0.000285846	0.000154729	0.000660161	0.000274284	0.000215451	0.000366093	0.000375346	0.000213265	0.000240135	5.51347e-05	0.00058429	0.000259773	0.000261325	0.00126043	0.000355209	0.000499077	0.000405688	0.000379236
ROPN1L	0	0	0	0	0.00335129	0	0	0.000117005	0	0	0	0	0	0	0	0	0	0	0	0
ROR1	0	0	0	0	0	0.00150622	0.00192047	0	1.48547e-05	0	0	0	0.00141028	0	6.83672e-05	5.75676e-05	0	0	0.000181671	0.00123027
RPF1	0.000209187	0.000416535	0.000290455	0.000276055	0.000434493	0.000403655	0.00019267	0.000301216	0.000449947	0	0.000279982	0.000327991	2.34658e-05	0.000213009	0.000658105	0.0005712	0.000517689	0.000339447	0.000371929	0.000363741
RPGR	4.27963e-05	2.4327e-05	8.35475e-05	1.80324e-05	0.00175276	3.37093e-05	3.5183e-05	0.000166671	3.84866e-05	0	0	6.37279e-05	6.07632e-05	3.15144e-08	6.77737e-05	0.000176359	9.62186e-06	4.97274e-05	4.92419e-05	9.1911e-05
RPL10	0.000798749	0	0.000495068	0.001869	0.000175458	0.000253826	0.000139133	0.000347746	0.00395839	0	0.000440298	0.00069856	0.000515449	0.000280826	0.000149932	0	0.000259752	0	0	0.000115518
RPL10A	0.000947474	0	0.000520765	0.00112883	0.000161462	0.0002466	0.000168489	0.000625946	0.00407138	0	9.79062e-05	0.000370631	0.000639296	0	0	0	0.000293495	0	0	0.000118757
RPL11	0.000953974	0.000127514	0.000399381	0.00102225	0.000238157	0.00024827	0.00021042	0.000243426	0.00391785	0	0.00065044	0.000399411	0.00100684	4.79218e-05	5.69757e-05	0	0.000487073	7.45999e-05	0	0.000136148
RPL12	0.000396733	1.67777e-05	0.000183511	0.000870987	2.86883e-05	0.000272279	0.000109935	0.000205648	0.00203118	0	0.000401111	0.00039285	0.00114428	0.000197503	3.38827e-05	7.5224e-05	0.000364446	0	0	0
RPL13	0.000946199	0	0.000462042	0.00158851	0.000243284	0.000189191	0.000136294	0.000553856	0.00379372	1.90813e-05	0.000543774	0.000604674	0.000855284	3.38827e-05	2.93837e-05	0.000303478	0.000545858	0	0	0.000120116
RPL13A	0.000956772	0.000302248	0.00078745	0.0011292	0.00025209	0.000366904	0.00019609	0.000244055	0.00440727	0.000180002	0.000237284	0.00052218	0.00114339	0.000125922	0	0.000132827	0.000417643	8.1762e-05	6.85474e-05	0.00024386
RPL14	0.000818148	0	0.000452909	0.00131229	0.000104569	0.000303127	0.000232689	0.00059667	0.00366389	0	0.000574924	0.000560615	0.000979174	0.000187575	5.34817e-05	0.000122041	0.000313069	8.43447e-05	0	3.70537e-05
RPL15	0.00107221	0.000462239	0.000977223	0.00118254	0.000203706	0.00054649	0.000358711	0.000492485	0.00407383	0.000200838	9.84489e-05	0.000563259	0.00118736	0.000158498	0	0.000292883	0.000498019	0.000199268	0.000180521	0.000378754
RPL17	0.00088662	0	0.000551474	0.000785063	0.000205136	0.000220897	0.000164323	0.00058132	0.00389767	8.96876e-05	0.000660313	0.000499923	0.00106674	0.000229049	0	0.00011856	0.000538234	0.000103617	1.9752e-05	0.000138312
RPL18	0.000393262	0	0.000494482	0.00166653	1.90124e-05	0.000251519	0.00020671	0.000908625	0.00396992	0.000104698	0.000305425	0.000539938	0.000905727	0.000306997	0.000222877	7.82942e-05	0.000209225	0	0	0.000234138
RPL18A	0.000715934	0	0.000505254	0.00154601	0.000114332	7.08569e-05	0.000123726	0.00060241	0.00361866	0	0.000507426	0.000808307	0.000357284	0.000285949	0.000239933	0.000350148	0.000502887	7.26338e-05	0	0.000200846
RPL19	0.000809891	0.000282193	0.000664884	0.000981931	0.000161013	0.000341924	0.000209598	0.000613315	0.00357026	9.34356e-05	0.000759167	0.000600525	0.00133302	0.000453035	0.000299069	0.000382537	0.000665447	0.000147223	2.2824e-05	0.000333097
RPL21	0.000973389	3.80181e-05	0.00056058	0.00106757	0.000200197	0.000245791	0.00032269	0.000631466	0.00371378	0.000141829	0.000495588	0.00055405	0.000723978	0.0003103	0.000148881	0.000504254	0.000576613	0.000181783	4.51684e-05	0.000220519
RPL22	0.000862782	0.000366159	0.000623836	0.00106734	0.000135912	0.000401896	0.000339374	0.000558583	0.00339271	0	0.000679818	0.000451116	0.00126026	0.000331789	0	0.000187598	0.000359632	0.000285796	4.6582e-05	0.000188117
RPL22L1	0.000679151	0	0.000374091	0.000155952	0.000168063	0.000306576	0	0.00086332	0.00105299	0	6.79654e-05	0.000528107	0.000178888	5.94167e-05	0	0.000125963	0.000880206	0	2.7174e-05	0.000166983
RPL23	0.00119636	0.000284734	0.000724536	0.000865877	0.000198812	0.000328832	0.000154045	0.000244022	0.00419086	0.000115555	0.000327885	0.000462034	0.00109858	0	0	0	0.000413777	2.07289e-05	0.00010002	0.000282165
RPL23A	0.000819877	0.00036341	0.000841176	0.000949005	0.000217981	0.000243474	0.000139148	0.000623034	0.00402984	0.000225412	8.29149e-05	0.000442315	0.000827633	0.000127295	8.9072e-05	0.000213217	0.000731806	0.000310042	7.92293e-05	0.00021124
RPL24	0.000763325	0.000224597	0.00071724	0.000984163	0.000106021	0.00048387	0.000312664	0.000300476	0.00383291	0.000318694	0.000195668	0.000526598	0.00117629	7.81822e-05	0.000266094	0.000257107	0.000385642	0.000315764	0.000153561	0.000303462
RPL26	0.00110613	0	0.000557248	0.000648289	6.16616e-05	0.000222449	0.000213875	0.000422912	0.00426904	0.000199404	0.000286515	0.000498479	0.000924611	0	4.20701e-05	0.000152217	0.000440529	0	0	0.000199264
RPL27	0.000870788	0.000248865	0.000681923	0.00103462	9.59396e-05	0.00024783	0.00012458	0.000789751	0.00351825	9.12789e-06	0.000775652	0.000664583	0.000957661	0.000443975	5.33528e-05	0.000153072	0.000568561	1.63663e-05	2.40725e-05	0.000437979
RPL27A	0.00101813	0.000146875	0.000519496	0.00120592	0.000145382	0.000177338	7.94692e-05	0.000672296	0.00378455	0	0.000904823	0.000534878	0.000588561	0.000157276	0.000163802	1.06147e-05	0.000473073	0.000100153	0	0.000245218
RPL28	0.000734967	0	0.000311459	0.00173787	0.000174711	0.000171522	9.88388e-05	0.000516456	0.00338733	0	0.000869392	0.000674466	0.000886755	0.00026428	0.000756984	2.55116e-05	0.000461259	0	0	0.000119785
RPL29	0.000992463	0	0.00033957	0.000818689	5.53697e-05	0.000151577	6.72562e-05	0.000645241	0.00394327	0.000168682	0.000212723	0.000535593	0.00056408	0	0.00037469	5.99422e-05	0.000413707	0	0	5.47566e-05
RPL3	0.000837083	0.000232228	0.000792327	0.00164082	0.000224907	0.000383271	0.000490859	0.000389854	0.00385742	0	0.00056563	0.000549592	0.000707019	0.000305315	0	6.93635e-05	0.000347574	0	0	0.00017573
RPL30	0.00111719	0.000349992	0.000598263	0.000770887	0.000141869	0.000240562	0.000157854	0.000438699	0.00367356	0.000165217	0.00039129	0.000387013	0.00101036	0.00021237	0.000121684	0.000495381	0.00067029	0.000246262	0.000110267	0.000272741
RPL31	0.00110982	0.000364454	0.000686677	0.000317163	0.00024178	0.000141489	0.000158136	0.000214085	0.00418755	0.000282031	0	0.000232367	0.00102147	9.30767e-05	0	0.000140158	0.000573835	0.000126277	0.000115799	0.000280084
RPL32	0.000901196	7.53152e-06	0.000303913	0.000822719	0.000140827	5.84699e-05	0.000131458	0.000313554	0.00339172	6.79582e-06	0.000747449	0.000575227	0.00124581	0.000151244	0	0.000344323	0.000663533	0.000113667	0	0.000145131
RPL34	0.0012189	0.000272063	0.000795588	0.000627564	0.000161126	0.000265763	0.000235292	0.000175446	0.00425409	0.000376841	0	0.000166663	0.000903083	9.99004e-06	2.64882e-05	3.30753e-05	0.000533061	2.10164e-05	0.000144081	0.000210566
RPL35	0.000929113	0	0.000280368	0.000576045	0	6.40133e-05	7.62444e-05	0.000730853	0.00335658	8.88741e-05	0.000741847	0.000708611	0.000469677	0.000132063	0.000515688	0.000308776	0.000838889	2.55343e-05	3.52096e-05	0.000277886
RPL35A	0.000962858	0.000217217	0.000577779	0.000757091	0.000299972	0.000336439	0.00021572	0.0002142	0.00381139	0.000244078	0.000263655	0.000455241	0.00158781	7.71796e-05	0	0.000210615	0.000691076	0.000176241	7.93089e-05	0.000299182
RPL36	0.000880639	0	0.000372369	0.000880508	0.00017493	0.000194057	0.000240602	0.000627178	0.00346254	6.49328e-06	0.000657212	0.000687131	0.000655434	0.000297371	0.000820823	0.000137783	0.000746155	0	3.08789e-05	0.000250482
RPL36A	0.000785928	0.000189415	0.00064089	0.000478483	0	0.000119788	0.000207963	0.000716998	0.00428011	6.57827e-05	0.000582905	0.000496768	0.000756134	0	0.000108603	0	0.00053425	0	0	0.000179567
RPL37	0.00118504	0.00033931	0.000587193	0.000393985	5.53049e-05	0.000119832	9.15644e-05	0.000329286	0.00387865	0.000216338	0.000295061	0.000448183	0.00139413	0.00010351	1.65492e-05	0.000285946	0.000874463	8.70578e-05	7.77712e-05	0.000266224
RPL37A	0.00107089	0.000468745	0.000613217	0.000760757	0.000162382	0.000256087	0.00021048	0.000408991	0.00406584	0.000127568	0.000893989	0.000643737	0.000890396	0.000318287	0.000100764	0.000107908	0.00059791	4.43757e-05	5.80789e-05	0.000378388
RPL38	0.00107623	0.00020094	0.000459495	0.000878977	0.000233193	0.000245656	0.000181621	0.000310996	0.00355305	6.39138e-05	0.000680168	0.000686248	0.00127314	0.000165601	0.000226799	1.16501e-05	0.000549048	9.68219e-05	0.000133059	0.000470278
RPL39	0.000719126	0	0	0.00100546	0.000334733	9.6844e-05	0	0	0.00300619	5.19176e-05	0.000346986	0.000418948	0.00124465	0.000183553	0.00022823	0.000194298	0.000685726	0.000301119	0	0.000298536
RPL4	0.00104859	0.000141777	0.000641044	0.00117554	0.000314528	0.00027934	0.000304192	0.000507978	0.00366556	0	0.000812677	0.000618388	0.000513858	4.17e-06	0	0.000285373	0.000548531	5.63159e-05	0	9.23202e-05
RPL5	0.000991451	0.000100065	0.00074301	0.00123421	0.000141833	0.000351125	0.000387693	0.000356004	0.00408127	0	0.000376372	0.000473203	0.00065748	0	0	1.02937e-05	0.000299353	0	2.59888e-06	0.000112088
RPL6	0.000871145	0	0.00057157	0.000863689	0.00013369	0.000347648	0.000327921	0.000425354	0.003617	0.000111463	0.000442631	0.000476499	0.00110485	0.000101453	0	0.00030603	0.000537628	8.19974e-05	5.67427e-05	0.000162333
RPL7	0.00078888	0.000217213	0.000533212	0.00147053	0.00018659	0.000324294	0.000315351	0.000396154	0.00399977	0	0.00051492	0.000443321	0.000810008	9.04597e-05	0	0.000209618	0.000283737	4.17823e-06	0	4.95875e-05
RPL7A	0.000832092	0	0.000540164	0.00140512	0.000127059	0.000355595	0.000223048	0.000563597	0.00406128	0	0.000629896	0.000370149	0.000993735	0.000112905	0	0	0.000249124	0	0	0.000114485
RPL8	0.000840306	2.57655e-05	0.000384659	0.00107824	0.000138751	0.000174817	0.000175073	0.000473917	0.00365101	7.91738e-05	0.000655646	0.000728601	0.000647013	0.000377115	0.000127514	0.000154125	0.000456349	7.80067e-05	0	9.20428e-05
RPL9	0.000774069	1.37391e-05	0.000531222	0.00101476	0.000151494	0.000299589	0.000200479	0.00042688	0.00415148	0.000238924	0.000309943	0.000486069	0.000767426	0.000315775	0	0.000210071	0.000496891	0.000201314	9.31932e-05	0.000216851
RPLP0	0.000677855	0.000269624	0.000543981	0.000811503	5.80743e-05	6.88998e-05	1.50764e-05	0.000718826	0.00380122	0.00014264	0.000687276	0.000346801	0.00127741	0.000477294	0	0.000455823	0.000385989	3.96991e-05	0	4.26142e-05
RPLP1	0.00124969	0	0.000347472	0.000871976	0.000118681	7.33112e-05	0.000192557	0.000738785	0.00350654	0.000202019	0.000114742	0.000566207	0.00217315	5.18116e-05	0	0.000755201	0.000444148	0.000144148	0	0.000723704
RPLP2	0.000960418	8.73582e-05	0.000448334	0.000723238	0.000141477	0.000126425	8.69992e-05	0.000392498	0.00348433	0.00027143	0.000474955	0.000588536	0.00137192	0.000345141	0	0.000222271	0.000750291	0.00028487	0.00010051	0.000455647
RPN2	0.00130941	0.00102001	0.00140562	0.000270077	0.000166695	0.000318369	0.000428014	0.000512751	0.000252049	0.000115781	0.000555295	9.30819e-05	0.000430096	0.000500019	0.00126348	0.00043485	0.000429022	0.000514867	0.000338982	0.000530061
RPRM	0	0	0	0.00075944	3.17009e-06	0.000825224	0.000288299	5.20351e-06	0	0	0	0	0.000334852	0	6.42024e-05	0	0	0	0	3.98432e-06
RPS10	0.00090105	9.46148e-05	0.000548101	0.000743391	0.000167037	0.000133296	0.000121633	0.000372482	0.0036893	6.69667e-05	0.000519115	0.000541371	0.00104734	0.000379712	9.32732e-05	0.000133266	0.000399355	5.33578e-05	2.16943e-05	0.000383355
RPS11	0.00097562	0.000400638	0.000643625	0.00146432	0.000358835	0.000429796	0.000264476	0.00039243	0.00388697	0	0.000699885	0.000633816	0.000974411	0.000253053	0.000177458	0	0.000369529	0.000117631	0.000129994	0.00041349
RPS12	0.00106289	0.00022461	0.000784964	0.000896318	4.94262e-05	0.000200017	0.000162158	0.00073901	0.00402417	0.000230546	0.000629929	0.0004423	0.000675042	6.31332e-05	6.20733e-05	0.00050184	0.00073758	0.000180055	5.11819e-05	0.000163582
RPS13	0.000914852	7.07113e-05	0.0005751	0.000210108	0.000153685	0.000177516	0.00011754	0.00025665	0.00354174	0.000335813	0	0.000196858	0.00100212	0.000342016	0	0.000562476	0.000631937	0.000371718	2.96759e-05	0.000174297
RPS14	0.00105142	0.000163898	0.000548715	0.000908782	0.000259521	0.00019125	8.05434e-05	0.000207547	0.00399645	0.000213643	0.000119145	0.000469796	0.00106324	0.000124192	6.44566e-05	0.000151805	0.000542867	9.83513e-05	2.2251e-05	0.000316139
RPS15	0.000676772	0	0.00035077	0.00122758	0.000251514	0.000242767	0.000168419	0.000600295	0.00332966	0.000121135	0.000296746	0.000477211	0.000965916	0.000399212	0.000434003	3.78069e-05	0.000348588	0.000265929	3.85551e-05	0.000250072
RPS15A	0.00113094	0	0.000537902	0.000918558	0.000153365	0.000185766	0.000131739	0.000473602	0.00417007	0.000179943	0.000136424	0.000463378	0.000908244	0	0	0.000183509	0.000409116	0.000117168	8.55512e-05	0.000303285
RPS16	0.000829094	0	0.000594147	0.000856536	0.000205135	0.000188892	0.000154283	0.000875094	0.00403401	0.000371991	0.00012936	0.000699794	0.00109404	7.20733e-05	0	0.000452829	0.000399226	0.000172735	6.64455e-05	0.000244871
RPS17	0.0010831	0	0.00055414	0.000702699	4.10351e-05	0.000143033	0.000134512	0.000887523	0.0039033	0	0.000846565	0.000699207	0.000729436	0.000228814	3.23156e-05	0.000303035	0.00040532	0	5.63076e-05	0.000356797
RPS18	0.000830981	0	0.000239281	0.000683062	0	9.3753e-06	5.00498e-05	0.000310324	0.00399909	0.000165994	0.000430247	0.000460911	0.00117138	0.00011624	0.000199316	0.000246846	0.000656052	0	0	0.000141942
RPS19	0.0006043	0	0.000427224	0.000684564	9.63063e-05	0.000120559	0	0.000693682	0.00389127	0.00018117	0.000114842	0.000564354	0.000593823	0.000381166	0.00108495	0.000659147	0.000647821	0.000486071	0.000310164	0.000694757
RPS2	0.000830816	0	0.00026537	0.000714683	0.000133014	0.000130566	0.000124416	0.000677703	0.00410736	0	0.000150719	0.000423052	0.000800049	0	0	0.000398101	0.000606738	8.35752e-05	0	9.43686e-05
RPS20	0.00116172	0.000522244	0.00063651	0.000780877	0.000253487	0.000309337	0.000184323	0.000306326	0.00350151	0.000112322	0.000176652	0.000549545	0.00113856	0.000396396	0.000154591	0.000275197	0.000941054	0.000463672	0.000121945	0.000486403
RPS21	0.00106113	0.000142916	0.000463153	0.000274494	7.84876e-05	0.000109442	2.34302e-05	0.000505139	0.00381589	0.000233508	0.000415276	0.00045266	0.000812832	0.000119054	0	0.000230373	0.000707601	0.000155612	9.46391e-05	0.00034119
RPS23	0.000833773	0	0.000536412	0.000879416	0.000136723	0.00016056	0.000212012	0.000725299	0.00431008	9.04957e-05	0.000296632	0.000577127	0.00113339	3.51748e-05	0	0.000445856	0.000435841	5.51829e-05	3.68754e-06	0.000218967
RPS24	0.000951094	0.000471727	0.000641308	0.00119673	0.000177034	0.000284443	0.000236428	0.000468433	0.00392265	0	0.000897955	0.000490665	0.000544173	9.70571e-05	0	6.32539e-06	0.000463745	4.29662e-05	0	0.00022855
RPS25	0.0010385	0.000221356	0.000646396	0.000907941	0.000179413	0.000326015	0.000179538	0.000586218	0.00393666	7.21698e-05	0.00039883	0.000525021	0.000822929	0.000200495	9.5065e-05	8.57272e-05	0.000394961	8.43411e-05	8.06817e-05	0.000299306
RPS26	0.000274535	0.000252727	0	0.00226945	0.000514031	0.000367821	0.000210581	0.000233309	0.000739956	0	0.000958904	0.000501473	0.000567312	0.000294585	0.000404105	0	5.55872e-05	8.79346e-05	1.91599e-05	0.000273315
RPS27	0.000951769	0.000266453	0.000647442	0.000818004	0.000343874	0.00017522	7.69315e-05	0.000412845	0.00429996	0.000327451	0	0.000325976	0.00117537	0.000355908	0.000359431	0.000237707	0.00064507	0.000355978	0.000191091	0.000429181
RPS27A	0.00114158	0.000337645	0.000728365	0.000795938	0.000325083	0.000139596	0.000605641	0.00053894	0.00380869	4.98023e-05	0.000755445	0.000678128	0.000838678	0.000199066	0	0.000460118	0.000706265	0.000199603	9.59732e-05	0.000326866
RPS27L	0.000213767	0.000313028	0.00041153	0.000424606	0.000192169	0.000232377	5.3509e-05	0.000142191	0.000205871	0	0	4.56577e-05	0.000212052	0.0003164	0.000906552	0.000237979	0.000300381	0.00320328	0.000737423	0.000387976
RPS28	0.00117218	0.000382431	0.000654932	0.000367028	7.83514e-05	0.00012472	0.000182475	0.000713291	0.00401697	0.000257064	0.000640444	0.00049087	0.00104547	0.000449655	8.02283e-05	4.48412e-05	0.000761124	0.000240207	0.000125359	0.000616565
RPS29	0.000933532	0.000438059	0.000386999	0.000889882	0.000146836	7.25283e-05	8.21878e-05	0.000751376	0.00384105	1.53485e-05	0.000898002	0.000635399	0.000770683	0.000494346	0.000417825	0.000150306	0.000673883	0.000274819	0.000153589	0.000341157
RPS3	0.000861062	0	0.000370592	0.00104936	9.54957e-05	0.00027774	0.00017315	0.000712372	0.00406465	7.46479e-05	0.000172108	0.00049546	0.000518162	0	0	0.000120065	0.000418261	1.65739e-06	0	0.000266062
RPS3A	0.00098011	0	0.000531931	0.00103547	0.000356622	0.000229587	0.000259023	0.000361667	0.0043179	0.000199028	8.06661e-05	0.000312963	0.000874718	0	0	0.0003516	0.000348631	5.80549e-05	3.48667e-05	9.95988e-05
RPS4X	0.00113601	0.000400633	0.00075396	0.000586917	0.000207171	0.000261102	0.000278496	0.000590193	0.00424482	9.93948e-05	0.000634592	0.000215642	0.000706858	0.000161204	0	2.72577e-06	0.000392068	0	0	9.07016e-05
RPS4Y1	6.61826e-06	0	0	0.00217941	0.000213008	0.000106192	0.000127858	0	0.000140506	0	0.000104931	3.12013e-05	0.000356883	0	0	0	0	0	0	0
RPS5	0.000787876	0	0.00038462	0.00125774	9.56755e-05	0.000175925	0.000118336	0.000780604	0.0038115	0	0.00059894	0.000609964	0.000378717	2.64359e-05	0.00014044	0.000101718	0.000236819	0	0	1.30767e-05
RPS6	0.000946638	0	0.000667939	0.000646432	0.000210382	0.000190665	0.000235504	0.000464613	0.00433714	0.000155778	0.000224064	0.000262804	0.000777072	0	0	0.000428991	0.000579832	0.000122233	2.32282e-05	0.00012042
RPS7	0.00090731	6.93947e-05	0.000565542	0.000702624	0.000180301	0.000283883	0.000224393	0.000849131	0.00384997	0.000131743	0.000603516	0.000565578	0.000855174	0.000372502	0	0.000352038	0.000405835	0.000112665	0.0001169	0.00017613
RPS8	0.000879321	0.000114741	0.000636639	0.000847166	0.000344588	5.90775e-05	0.000149758	0.000771477	0.00434035	4.08462e-05	0.000764591	0.000476199	0.000651559	0.000247304	0	0.000187919	0.000477971	0	0	6.19524e-05
RPS9	0.000773661	0	0.000352042	0.0020149	0.000180277	0.000308811	0.000192418	0.000713459	0.00336566	0	0.000434476	0.000469998	0.000594188	0.000214225	0.000140941	0	0.000170948	0	0	0.000108661
RPSA	0.000581716	0	0.000226147	0.00160296	0.000295526	0.00020061	0.000140718	0.00123916	0.00322269	0	0.00102518	0.00061251	0.00023066	0.000574322	0.000206732	0.000112635	0.000429171	0	0	2.94725e-06
RPTN	0	0	0	0	0	0	0	0	0	0.00144705	0.00156081	0	0	0.000174165	0	0	0	0	0	0
RRAD	0	0	0	0	0.00344106	0	0	0	0	0.000155233	2.41217e-05	5.53117e-05	0	0	4.49707e-05	8.81106e-05	0.000126525	0.00018633	0.000128308	0
RRAS	0.000886965	0.000530947	6.4604e-05	0.000290764	0	8.73849e-06	0	5.84365e-06	0	0	0.000442128	0.00137366	0.000156511	0.000279251	0.000332372	4.35722e-05	0.000496933	0.000484539	0.000501	0.000957729
RRAS2	0.000512112	0.000481396	0.000247607	0.000437667	6.33186e-05	0.00014569	1.80908e-05	5.31853e-05	0.000422301	0.000433625	0.000293435	0.000527112	0.000430606	0.00034362	0.000417718	0.00144952	0.000809634	5.9903e-05	0.000527409	0.000320813
RRM2	0	0	1.56768e-05	0	5.5939e-05	0	0	0.0082051	1.36572e-05	0	0	0	0	0	0	0	0	0	0	0
RRM2B	0.000172941	0.000401486	0.000194656	0.000656632	0.000369297	0.000792976	0.000485339	0.000174154	0.00014977	0	0	8.57207e-05	0.000390383	0.000146229	0.000626825	0.000161968	1.12324e-05	0.00199304	0.000314322	0.000279013
RSAD2	0	0	0	0	0	0	0	0	0	0.0016795	0	0	0	0	0.00490137	0.000232274	0.00059785	0.000968466	0	0
RSL24D1	0.000397969	0.000449738	0.000448407	0.000304379	0.000313112	0.000341145	0.000225513	6.87739e-05	0.00121554	0	0	0.000239292	0.000364405	0.000172699	1.6415e-05	0.00107956	0.000615615	0.000247554	0.000298434	0.000206741
RSPH1	0	0	0	0	0.00445338	0	0	0	0	0	0	0	0	0	0	0	0	0	0	0
RSPH4A	0	0	0	0	0.00264888	0	8.79529e-05	8.88246e-05	0	0	0	0	0	0	3.36936e-05	0	0	0	0	0
RSRC2	0.000438156	0.00053594	0.000473775	0.000520316	0.000398328	0.000784426	0.000341449	0.000272636	0.000635562	0.000844651	0.000113701	0.000273241	0.000353928	0.000295972	0.000426811	0.000474127	0.0002741	0.000453444	0.000446614	0.000375758
RTCA	0.000192221	0.000242739	0.000320316	0.00021333	0.000342025	0.000174554	8.31569e-05	0.000221231	0.000332516	0.000168877	0.000361696	0.000412051	0.000901485	0.000385115	0.000133873	0.000526916	0.000712958	0.000504203	0.000341281	0.000271414
RTKN2	3.03361e-05	0	0	0	0	0	0	0.000239958	0	0.000507107	0.000992324	0.000136769	0	0	0.000206204	0.000127128	5.92951e-05	0.000691994	0.00215485	0.000249087
RTN4	0.0011457	0.000922694	0.000564699	9.41761e-05	0.000278327	0.000396028	0.000358266	0.000397391	0.000211213	9.11112e-05	0.000889627	0.00164502	0.000475018	0.000269092	0	0.00136956	0.00120441	0.000807147	0.00106323	0.00110937
RTP4	2.64719e-05	0	0	4.20906e-05	0.000316653	0.000128759	0	0	6.5339e-05	9.55436e-07	0.000184229	0	0.000107347	3.68027e-05	0.00392017	1.52678e-05	0.000391396	0.000708619	0.000196454	4.80941e-05
RTTN	0.000119432	3.89876e-05	0.000110525	0.00012511	5.59281e-05	1.74935e-05	8.12159e-05	9.75129e-05	6.87527e-05	9.70079e-06	0	0.00177532	0.000260935	1.9525e-05	5.70431e-05	2.20963e-05	0.000395331	0	1.05364e-06	0.00138382
RWDD1	0.000716034	0.000588165	0.000511519	0.000234186	0.000152543	0.000477201	0.000250642	0.000377464	0.000922898	0	0.000441724	0.000127411	0.000336428	0.000775736	9.56166e-05	0.000858229	0.00074317	0.000772725	0.000180798	0.000518188
S100A10	0.00199195	0	0	0	1.51085e-05	0	0	0.000585088	0.000245832	0.000567999	0.00272435	0.00218077	0.00058549	1.99416e-05	0	0.000361934	0.000516741	0.000812847	0.00107117	0.000796859
S100A11	0.00118601	0.00125377	6.75998e-05	0.000473274	0.00127003	0	0	0.000199792	0.000728218	0.000891615	0.00350016	0.00103994	0.000684564	0.00141921	0.00105376	0.000394046	0.00086107	0.000980502	0.000680313	0.000602466
S100A12	0.000366143	0.000230929	3.48681e-05	0	0	0	0	4.00207e-05	3.13809e-05	0.00592184	0.000297312	0	0	6.47187e-05	0	0	0	0	0	0
S100A14	0.00047528	0	2.54481e-05	0.000204996	0	0	0	0.000593292	0.00119414	0.000935346	0.00372733	0.000482089	0.000458662	0.000644732	0	0.000334765	0.00159756	0.000402924	0	0
S100A16	0.000218689	0	9.20099e-05	0.000258397	0	0	0	0.000481715	0.000279239	0.000916329	0.00383947	0.00140002	0.000651437	0.000862618	0.000424125	0.00070275	0.00116549	0.000729969	0.000595947	0.000485637
S100A2	0.00178921	0	0	0	0	0	0	0.000641649	0.000633173	0	0.00262399	0.00132004	0.000472565	6.78332e-06	0	0	0	0	9.31774e-05	0.00161034
S100A4	0.000149073	0.00100341	0.000126624	0.000570865	0.000227191	0.000203	0.000138631	0	0.0001665	0.00139546	0	0	0	0.00020156	0.000420456	0	8.71599e-05	0.000217932	0.000101847	2.08989e-05
S100A6	0.000517172	0.000795453	0.000706961	0.000460655	0.000566779	0.000516075	0.000330369	0.000322922	0.000442292	0	0.000197464	0.00018557	9.32308e-05	0.000667002	0.00145971	0.000305366	0.00211924	0.00103768	0.000362637	0
S100A7	0	0	0.000256273	0	0	0	0	0.000251403	4.62759e-06	0.00197106	0.000236296	0	0	0.000240586	0	0	0	0	0	5.37937e-06
S100A7A	1.22989e-05	0	0.000349261	0	6.45569e-06	0	0	0	0	9.27887e-06	8.39495e-05	0	0	0.000140307	0	0	1.55738e-05	0	0	0
S100A8	0.000461427	0.000329687	0.000439837	0	0	0	0	0	0	0.00361941	0.00232511	0	0	0.000410633	0	0	1.12474e-05	8.15996e-05	0	0
S100A9	0.000122855	0.0016123	0.00157614	5.20397e-05	0	0	0	7.26604e-05	0.000224665	0.00485145	0.00237018	0	0	0.000256844	0.000212447	0	0	0.00023018	0	0
S100P	0	0.00108168	0.00121686	0.000239268	0	0	0	0	0	0.00202224	0	0	0	0.00151654	0.000875929	0.000313791	0	0.00252754	0	0
S1PR1	0	4.4252e-05	0	1.75849e-05	0	0	9.2482e-05	0	0	0	0	0	0.00367105	0	0	0	0	0	0	0
S1PR3	0.000294746	0	1.71669e-05	0.000170913	3.21964e-05	4.58689e-06	0	0	0	0	0	0.000666237	0	0	0.00025568	0	4.93153e-05	0	0.000468851	0.000860014
SAA1	0	0	0.00310853	0	0.000316861	0	0	0	0	0	0	0	0	0.00106914	0	0	0.000109996	0.00172149	3.80579e-05	6.98164e-05
SAA2	0	0	0.00301343	0	0.000623875	0	0	0	0	5.79141e-05	7.48927e-05	0	0	0.000978558	0	0	0	0.000829655	2.21271e-05	0
SAA4	0	0	0.00186578	0	0.000975718	0	0	0	0	7.01175e-05	0	0	0	0.000391352	0	0	2.6635e-06	0.000245276	0.000275082	0
SAMD11	0.000179815	0.000661616	0	0.000116182	0	0	0	0	0	7.72571e-05	0.000201785	0	0	0	0	0	0	0	0	6.18126e-05
SAMD9	0.000270821	9.21441e-05	0	0	3.42099e-05	0	0	0	0	0.00199995	0.0019789	0	0	0	0.00375413	0.000660078	0.000974708	0.000479235	0.000457525	0.000146093
SAMD9L	0	0	0	7.11256e-05	0.000103064	0	0	0	0	0.00032028	0.000103041	0.000185612	0	3.2751e-05	0.00427148	2.84507e-05	0.00109408	0.000994243	0.000192793	1.74772e-05
SAMHD1	0	0	0.000240669	0.000477929	0.0020248	0	7.16818e-06	4.96296e-05	0	0	1.38628e-05	0	0	3.13855e-05	0.0028419	0	0.00113591	0.000165136	8.01553e-05	2.97201e-05
SARS	0.00017913	0.000153495	0.000245751	0.000357596	0.000177215	0.000274155	3.6795e-05	0.000150908	0.000551282	0	0.000462887	0.000551583	0.000144717	0.000217294	0.000388704	0.00116987	0.000855791	0.000187415	0.000356975	0.000595964
SAT1	0	0.00313297	0.00269026	0	0.000500849	0.000193381	0	0	0.000425445	0.000951307	0.000411151	2.58575e-05	0.000535711	0.00166304	0.000119853	4.9435e-05	0.00034688	0.000866241	0.000388079	7.41159e-05
SAXO2	0	0	0	0	0.00292285	0	0	0.000124794	0	0	0	0	6.73924e-06	0	0.000108558	0	0	0	0	4.23857e-06
SBDS	0.000551585	0.000575328	0.000360566	0.000381145	7.57057e-05	0.00035323	0.000124102	0.000242662	0.000288191	0.000892498	0.000667721	0.000956256	0.000107531	0.00062071	0.000254504	0.00107756	0.000806265	0.0011869	0.000559611	0.00028558
SBSN	0	0	0	0	0	0	0	0	0	0.0109839	0.000154447	0	0	0	0	0	0	0	0	0
SC5D	0.000618482	0.000763732	0.000415361	0.000207739	4.54083e-05	0.000680817	0.000299068	0.000197706	0	0.000207696	0.00146549	0	0.00126871	0.000378363	7.18376e-05	0.000634398	0.000494488	0.000995394	0.000249394	0.000600801
SCARB2	0.000722738	0.000920904	0.000510937	0.000353097	0.000189212	0.000981578	0.000801471	0.000165193	0.000194491	0	0.000433846	0.000144135	0.00204201	0.000234525	0.00149408	0.000424568	0.000384009	0.00107079	0.000957047	0.00112243
SCD	0.000317601	0	0.000634868	0.000307863	0	0.00027261	0.000138115	0.00159255	0.000266758	0	0.00220013	0.000506332	0.00121586	0.00086742	0.000348796	0.000273151	0.000830268	0.000264862	0	0.00114237
SCD5	0.000503738	0.00111557	0.000450511	0.000593746	0.000162697	7.30568e-05	1.00737e-05	0	0.000502878	0	0.00122524	0	0.000239472	0	0	0.000159404	0	0.000111806	0.00198821	0.000328307
SCEL	0.000226167	5.40347e-05	0	0	0	0	0	0	0	0.00331841	0.00124954	4.60805e-05	0	4.22485e-05	5.8843e-06	0.00106353	0.000267968	0.00255692	0	0
SCG2	0	0	0	0	0	0.00046355	0.0193694	0	0	0	0	0	0	0	0	0	6.12677e-07	0	0	0
SCG3	0	0	0	0	0.000168781	0	0.0154581	0	0	0	0	0	0	0	0	0	0.000115704	0	0	0
SCG5	0	0	0	0	0	0	0.00965526	0	0	0	0	0.00118931	0	0	0	0.000110951	0	0	0	0
SCGB1A1	0	0	0	0.00170828	0	0	0	0	0	0	0	0	0	0	0	0	0	0	0	0
SCGB2A1	0	0	0	0.00015399	0.00152017	1.21429e-05	3.88431e-05	0	1.59635e-06	0.000306555	0	0	0	0	5.87278e-05	0	0	7.27553e-05	0	0
SCGB3A1	0	0	6.82289e-05	0.00409718	0	0	0	0	0	0	0	0	0	0	0	0	0	0	0	0
SCGN	0	0	0	0	0	0	0.0128132	0	0	0	0	0	0	0	0	0	0	0	0	0
SCHIP1	0.000910224	3.80864e-05	0	0	0.000332114	0	0	0.000334405	0.000135644	0.000150813	0	0.000753424	7.29416e-05	2.08186e-05	0.000223399	0.000633186	4.78621e-05	0.000101057	0.000450029	0.000106664
SCN3A	0	0	0	0	0	0	0.0147363	0	0	0	0	0	0	4.36957e-05	0	0	5.37829e-05	4.94874e-05	0	0
SCNN1A	0.000289906	0.00186891	0.00171883	0.00128046	0.000271778	0.00136433	0.000654512	0.00021947	0.000169155	0.000367624	0	0	0	0.000304968	0.000828161	3.60397e-05	0.000444629	0.00136399	0	0
SCNN1G	0.000198438	0.000224678	0.000375539	0	0	0.000470945	0	0	0.000322322	0	0	0	0.000345542	0	0	0	0.000146508	4.15913e-05	0	0
SCO2	0.000101822	0.000153966	0.000263273	0.000280991	0.000199644	8.67201e-05	0.000123187	0.000230035	0.000145603	2.39058e-05	0.000361586	0.000119966	0	0.000105984	0.00133369	0.000437464	0.000683538	0.000703068	3.10457e-05	0.000129155
SCPEP1	0.00115222	0.000878898	0	0.000818624	0.000855271	0.000126397	0	9.70044e-05	0.00032235	0	0.000192958	0	0.000207588	0.000416703	0.000494482	0	0.000107056	0	0.000124886	0.000737556
SDC1	0.00112067	0.00180723	5.48024e-05	0	0	0.000112999	0	0.000111149	0.000774215	0.000270043	0.00317876	0.000872546	0	0.000311499	0.000445979	0.00132113	0.000620589	0.000146084	0.000340974	0.000340898
SDC2	0.00018957	0	0	0	0	0.00636782	0	0	2.91467e-05	0	9.2953e-05	0.000118066	0	0.000558893	0	4.49937e-05	1.90824e-05	0	0	0.00022071
SDC4	0.000678983	0.00131523	0.000715563	0.00116657	0.000714562	0.000551205	4.75102e-05	0.000183976	0	0.000905935	0.000663528	0.00168405	0.000252091	0.000684452	0.000663757	0.0001693	0.000967258	0.000795354	0.000486504	5.80173e-05
SDCBP	0.000391346	0.00117692	0.000756297	0.000554444	0.000587113	0.00054864	0.000206264	0.000268645	0.000471863	0.00124894	0	0.000609849	0.00180434	0.000843415	0	0.000467273	0.000552655	0.00079696	0.000457403	0.000329364
SDCBP2	2.8897e-05	0.000501185	0	3.51623e-06	6.84387e-05	0.000260115	1.06444e-05	0	6.3959e-05	0.00311907	0.00136141	0.000540067	0	0.00119917	0.000523918	0.000678775	0.000371794	0.00205663	0.000223762	0
SDK2	0.000522637	0	6.47179e-06	0	0	0.000772199	0.000628415	6.61234e-05	0	0	0	6.71458e-05	6.28752e-05	7.77702e-05	0	0	7.16213e-05	0	0.000587856	0.00187541
SEC11C	0.000112285	0.000115784	0.00072165	0.000223892	8.06069e-05	0.00125766	0.013145	4.43361e-05	0.000152526	0.000112098	5.86419e-05	6.55849e-05	0.000218759	0.00047902	0.000201494	0.0004643	6.6583e-05	0.000632003	0.000119464	0.000222888
SEC14L2	0.000446791	0.000260343	0	0	0	0	0	0	9.33171e-05	0	0.000408322	0.000487967	0.000517683	0.000163708	8.75694e-05	0	0.000263109	0.000112381	0.000589838	0.00148355
SEC61G	0.000471746	0.000400953	0.000925595	0.000137594	0.000284829	0.000305943	0.000482822	0.000429426	0.000592525	0.000214168	0.000345665	0.00104879	0.00101766	0.000444808	0.000740245	0.000582026	0.000548174	0.000580237	0.000702133	0.00105593
SECTM1	0	0	0	2.58596e-05	2.89311e-05	0	0	0	0	7.30234e-05	0	0	0	0.000328303	0.00116774	0	0.00099936	0.00254331	0	0
SEL1L3	0.000273025	0.00051863	0.00193448	0.00156033	0.000166778	5.1837e-05	0.000101663	0	6.81861e-05	0	0	0.000220845	0.000642815	0.000919585	0.000244949	0.000201458	0.000200996	0.000188855	0.000365585	0.00038333
SELENOP	0.000469209	0.000982326	2.16259e-06	0.00225513	0	0.000355786	9.31585e-05	0	0.000597954	0	0	0	0.000819788	0.000142942	0.000389158	0	0	0	0	0.00031665
SEMA3B	0.000257573	0.000515674	0.000202073	0	0	0	2.43907e-05	0.000187665	0	0	0	4.83894e-05	7.68726e-05	0.000342384	0.000734963	0.000462372	6.54393e-05	0.000433899	0.000168541	0.000125873
SEMA3C	0.00154775	0.000339743	0.000360485	5.47247e-06	0.00018936	0.00203701	0	0	0	0.000499045	0	0.00161565	0.000388842	0.000222584	0	0	0.000301083	0	0.00086242	0.000708391
SEMA4B	0.000482848	0.00154579	3.39357e-05	0.000436845	0	0	2.87173e-05	0.000286259	0.000675697	0	0.00106584	8.73843e-05	0.00148059	0	0.000556313	0	0.000419703	0	0.000124089	0.00161445
SEMA5A	0.00183377	0.000446366	0	0.000249263	0	0.000340569	9.47502e-05	0.000379174	0.000165039	0.000269459	8.21349e-05	0	9.46882e-05	0.000208488	0	0	0	0.000185	0.000109524	1.20668e-05
SEMA5B	0	0	0	0	0	0	0	0	0	0	0.000163675	0	0	0	2.40092e-07	0	0	0	0.000466904	0.000653336
SEMA7A	0	0	0	0	0	0	0	0	0	0	0	0.000670117	0	0	1.7876e-05	0	0	0	0.00300891	0.000659009
SEPHS2	0.000263574	0.000413238	0.00054184	0.000252063	0.000136639	0.000350524	9.9232e-05	0	0.000530881	2.57976e-05	0	0	2.23132e-05	0.000373838	0.000132107	0.00100191	0.00110779	0.000279045	0.000217027	0.000361604
2022-09-10	0.00121938	8.49672e-05	0	0.000149639	0.000269801	0.000667042	0	0.000668893	0.000821652	0.00045315	0.000134707	0.000841751	0.000267068	8.56303e-05	8.37899e-05	0.000593151	0.000637532	0.000150354	0.000166317	0.000309051
SERINC2	0.00137148	0.00134942	0.000325768	0.000441296	3.15398e-05	0.000252397	8.4344e-05	1.57121e-05	0.000277799	0.000369279	0.000559998	0.00103329	0.00063347	0.000771031	0.000269708	9.21655e-05	0.000483094	0.000411382	0.000670457	0.00142406
SERPINA1	1.51783e-05	9.22441e-05	0.000426201	0.00160984	2.60784e-05	0	5.84304e-05	0	0	0.000103409	0	0.00014788	9.46489e-05	3.40329e-06	0	0	0	0.000103445	0	0.000110797
SERPINA3	0	8.90536e-05	0.00327987	0.000724082	0	0	0	0	0	0	0	0	0	0	0	0	0	0	9.4453e-05	1.65129e-05
SERPINA9	0	1.64784e-05	5.96338e-05	0	3.78384e-06	1.28034e-05	5.98548e-06	0.000113748	8.13798e-05	0	0	7.38082e-06	0	0	5.1704e-07	7.18946e-05	3.49986e-05	3.8659e-05	0	0.000230511
SERPINB1	0	0.00104028	0.000191217	0.000114909	0.000163764	0	0	0	0.00124172	0.000439863	0.00326176	0	0	0.00145783	6.19465e-05	0.000646522	0.000811321	0.000546725	0	0
SERPINB10	0	0	0	7.05525e-05	0.000915864	0	0	0	0.000183044	0	0	0	0	0.00356104	0	3.00692e-06	6.45723e-06	0	0	0
SERPINB11	0	0.000530325	0.000186797	0.000976395	5.57844e-05	0	1.31482e-05	0	0	0	0	0	0	0.00164324	0	0	0	0	0	0
SERPINB13	0.000652147	0.000158108	0	0	0	0	0	0.00020747	0.0010037	0	0.00396853	0	0.000239706	0.00096465	9.26206e-05	0.000187979	0.000205649	0.000417381	0	0
SERPINB2	0	0	0	0	0.000112148	0	0	0	0	0.00237262	0.00198926	0.00061315	0	0.00154317	0	0.0017521	0.000654277	0.00105059	0.000135149	0
SERPINB3	0	0.00117357	0.00175536	0.000975813	0	0	0	0	0.00105436	0	0.00105576	0	0	0.00335474	0	0	0	0	0	0
SERPINB4	0	0.000188536	0.00109536	0	0	0	0	0.000416524	0.00056332	0	0.000999759	0	0	0.00473521	0	0	0	0	0	0
SERPINB5	0.00147213	0	0	0	1.81008e-05	0	0	0.000336144	9.00343e-05	9.72856e-05	0.00403234	0.00110281	0.000170611	0	0	0.00127286	0.000830909	0.000182884	0.000699111	9.14332e-05
SERPINB6	0	0.00111786	0.000639727	0.000112379	0.000535711	3.4067e-05	0	0.000388931	0.000659003	0	0.00107095	0.000173482	0	0.00293315	0.000157545	0.000274211	0.000492079	0.000669297	0.00029978	0.000147189
SERPINB7	1.45011e-05	0	0.000544347	0	0	0	0	1.57183e-05	0	0.00193356	0.00149654	0	0	0.000596319	0	0.00145683	0	0.00182509	0.000251608	0
SERPINB9	0	0.000184718	0.000152001	9.52895e-05	4.42123e-05	0.000119022	7.01129e-05	0.000316153	6.5481e-05	0	0.000491013	0	0	0.000451596	6.32423e-06	2.88361e-05	7.88389e-05	0.000586698	0.000399403	1.00028e-07
SERPINE1	0	0	0	0	0	0	0	0	0	0	0	0.00221957	0	0	0	0	0	0	0.000981924	0.00237807
SERPINE2	0.000140161	0	0	0	0	0	0	0	0	0	0	0.00355406	1.79587e-05	0	0	0	0	0	0	0.00104834
SERPINF1	0.00146104	0	0.00101434	0.000496268	8.37511e-05	0.000888218	0.00156354	0	0.000876761	0	0	0	0	0.000361228	0.000204174	0	0	0	0.000112597	0.000163131
SERPING1	7.39556e-05	0	0	0	0	0	0	0	0	0	1.19081e-05	0.00066777	0.000518455	0	0.00125012	0.000461088	0.00240921	0.000984988	0	2.67116e-05
SERPINH1	0.000897799	0.000786974	0.00060481	0.000161769	0	8.91203e-05	0	0.000231997	0.000121696	0	0	0.000829109	0	0.000286912	0.000496992	0.000155255	0.00050431	9.82462e-05	0.000137161	0.00187125
SERTAD4	0.000294405	5.84581e-05	0.000106148	0.000628893	0.000532226	0.00130599	0	0.000996161	0.000876807	0	0	0	0	0.000855967	0.000152546	0	0	0	0.000207981	3.7407e-05
SESN2	7.42677e-06	0.000105237	8.02711e-05	0.000209437	2.6874e-05	0	2.66873e-05	0	0.000128563	1.01551e-05	6.58938e-05	0.000576124	2.02673e-05	9.70503e-05	0.00029346	0.00168317	0.00165415	0.000210697	0.000482296	0.000288539
SESN3	0.00138811	0	0	0.000356878	0	8.11279e-05	0	0	0.000637848	0	0.000197909	0	0.0015959	1.42655e-06	5.44509e-05	0	0.000221898	0	2.51751e-06	0.000554477
SET	0.000960029	0.000953609	0.000720928	0.000599846	0.000288902	0.000667095	0.000345733	0.000848759	0.00134407	0.000169085	0.000631386	0.000418168	0.00027125	0.000500409	0.000252515	0.00132056	0.00102667	0.00112405	0.000516863	0.000392796
SETD7	0.000255989	0.000509334	0.000650316	0.000431876	0.000176937	0.000530601	0	3.00776e-05	0.000368286	0.000136996	0.000147999	0	2.43773e-05	0.000334772	0	0.00102324	0.000261252	0.000869369	0.0005265	0.000265608
SFN	0.000657144	0	0	0	3.7318e-05	0	0	0.000432028	0	0	0.00331666	0.00153787	0.00105473	0.000290503	0	0.000538657	0.000665751	0.000328983	0.000646592	0.00166593
SFRP1	9.66435e-06	0	0	0.00114973	0	0	0	5.16638e-05	6.93869e-07	0	0	9.15602e-05	0	0.000680642	0	4.71773e-05	5.38187e-05	0	0	3.82393e-05
SFT2D2	0.000552102	0.00102354	0.000761772	0.000399505	0.00030025	0.000404396	0.000228192	0.000385136	0.000400585	0.000629053	0.000498997	9.78726e-06	3.7872e-05	0.000396607	0	0.000503134	0.000520646	0.00116881	0.000692166	0.000271212
SFTA1P	0	0	0.000241616	0.00012271	0	0	0	0	0	0	0	0	0	0	0	0.00164529	0	0.000701903	1.78411e-05	0
SFTPA2	0	1.67981e-05	0.000159064	0	0	6.59014e-06	0	0	0	0	0	0	0	0	4.15073e-05	0	0	0	0	0
SFTPB	9.03106e-06	0	0.000263656	0	0	9.91642e-05	0	0	0	0	0	0	0	0	0	0	2.51381e-05	0	0	5.27054e-06
SFTPD	0.0008251	3.59342e-05	0.000139434	0	0	0	0	0.000222937	0	0.000147685	0	0	0	0	0	0	0	0	2.2216e-05	0
SGCA	0	0	0	0	0	0	0	0	0	0	1.64399e-05	0	0	0	0	0	0	0	0.00107792	0.000319684
SGCB	0.000397678	0.000132614	4.33195e-05	0.000218622	0.000355726	8.33574e-05	0.00019759	0.000460264	0.000176731	0	0	0.000511545	0.000121917	0	7.05395e-05	0	0.00016084	0	0.000823736	0.0011178
SGK1	0	0.00155358	0.00103077	0.00109097	2.98783e-05	4.49261e-05	0	0	0.000121881	0	0	0.000228311	5.78316e-06	0.00177977	0.000671891	0.000276017	0	0	0	0.000126451
SGPP1	0.000544859	0.000306789	0.000183835	7.65195e-05	0	0.000204973	0.000228243	0.000170575	0.000122737	0	0.000233532	0.000249621	0.000194505	0.000185969	9.76839e-05	0.00130556	0.000337842	0.000258047	1.11112e-05	0.000239079
SGTB	0.000156415	1.55771e-05	7.32254e-06	3.73918e-05	2.94669e-05	0.000134414	5.24263e-05	0	2.591e-05	0	0	0.000675	6.99692e-05	0.000286683	0	0.000905096	0.000260507	0	6.63892e-05	0.000244266
SH2D1B	0	0	0	0	0	0	0	0	0	8.87097e-05	0	0	0	0.00532357	5.67095e-05	0	8.87883e-06	0.000106717	0	0
SH2D5	0	0	0	0	0	0	0	0	4.58797e-06	0.000128627	0	0.00126373	0.000123967	0	0	0.00025057	0.000414498	0	0	0
SH3BGRL3	0.001598	0	0.000101856	3.94984e-05	0.000162088	1.8692e-05	9.86761e-05	0.000233879	0.000369146	0.000941951	0.00187261	0.00173486	0.00052088	3.36939e-05	2.13985e-05	0.000378563	0.00083438	0.000476068	0.00154429	0.000663676
SH3BP4	0.00047425	0.00015856	0.000487195	0.000506671	0.000268108	0.000802516	0.000843471	0.000194386	0.000137837	0	0	0.000174068	0.000507285	0.00021204	0.000108275	0.00169757	0.000333166	0.000727523	0.000436463	0.000508128
SH3KBP1	0	0.000672518	0.000660906	0.000884889	5.32431e-05	0.000276037	0.000224401	0	0.000113269	0.000832395	0.001034	0.000505715	2.94648e-05	0	0.000262302	0.000945601	0.00044241	0.00081614	0.000554247	0.000205358
SH3PXD2A	0.000753694	0.00045879	0.0004695	0.000193304	2.59282e-05	0.000231788	0.000234869	1.47617e-05	0.000532098	0.000666933	0.000206835	0.000676752	0.000165793	0.000447994	0.000140993	0.00027076	3.33263e-05	0.000110777	3.24774e-05	0.00159259
SH3PXD2B	3.96562e-05	0.000729739	0.000737139	0.000871168	0	0.000281637	0.000125093	7.74885e-05	6.80926e-05	0.000487503	0.000379633	0.000153309	0.000414887	0.00054173	0	0.000229323	0	0.0001343	0.00108596	0.000571836
SH3TC2-DT	0	0	2.86526e-05	0	6.96751e-06	0	0	8.8414e-05	0	0.000909889	0.000122187	0	0	0	0.000261866	0.000246218	6.23368e-05	0.00038974	2.40336e-05	4.09604e-06
SHC1	0.0018385	0.000167382	0.000154921	0.000108724	9.87107e-06	2.85366e-05	6.16668e-05	0.000110433	0.000333458	0	0.000518716	0.00118822	0.000201313	0	0.000843032	0.000377911	0.00163216	4.21987e-05	0	0.000422174
SHE	2.89715e-06	0	0	0	0	0	0	0.000486633	0	0	0	0	0	0.00673546	0	0	0	0	0	3.5173e-05
SHISA2	0	0	0	0.00177607	0	0.000782058	0.00044109	0	0	0	0	0	0.000386188	0	1.49133e-06	0	1.17801e-05	6.70941e-05	0.000120456	4.72951e-05
SHISA3	0	0	6.19466e-05	0	0	0	1.81163e-05	9.69161e-05	7.4609e-05	0	0	0	0	0	0	1.12713e-05	2.36146e-06	1.98197e-05	3.79941e-06	0
SHISA5	0.000643135	0.000770327	0.000256356	0	0.000361978	6.20351e-05	2.40516e-05	0.000136822	0.000580424	0	0.000204386	0.000270333	0.000503139	0.00125802	0.00242633	7.80367e-05	0.00122029	0.000647984	0.000177558	0.000459019
SHMT2	0.000108966	0	0.000442581	0.000435639	8.65513e-05	0.000146671	0.000166467	0.000771462	0.000694614	4.87707e-05	4.68343e-05	0.000716407	0.000212706	0	7.67575e-05	0.00151612	0.000806492	0	0.000154002	0.000397956
SIRPA	0.00073226	0.000484286	0.000361213	0.000153095	0	0	0	0.000207841	5.64185e-05	2.75486e-05	3.42334e-05	0.000878788	0.00034003	0.000254221	0.000104806	0	0.00012318	0.000171154	0.000794132	0.00174529
SKAP2	0.000435928	0.000655286	0.000184271	0.000386327	0.000588514	0.00106352	0.000305855	8.55819e-05	0.000268312	0	5.51985e-05	0.000127244	0.000972762	0.000205512	0.000220441	0.000203619	0.00094448	0.000691731	0.0002377	0.000389197
SKIL	0.000282353	0.000377066	0.000160732	0.000134763	0.000222701	9.56249e-05	0	0	0	0.000381704	5.03689e-05	0.000102353	0.000620845	1.23332e-05	0	0.000194429	0.000205576	0.000156965	0.00271762	0.00100348
SLAMF7	0	2.14929e-05	0	0.000411142	0	2.98668e-06	0	1.02116e-05	0	0.00066427	0	0.000325442	0.0015702	0.000157648	0.000380519	0.000647116	8.24497e-06	0.000425037	0.000255367	6.62749e-05
SLBP	0.000377166	0.000305727	0.000420605	0.000379736	0.00013568	0.000563354	0.000193809	0.00151766	0.000784313	0	0.000287047	0.00021445	0.000354861	0.000296557	0.000254763	0.0003751	0.000270137	0.000527698	0.000221207	0.000126081
SLC11A2	0.000209323	0.00060197	0.00214289	0.000234196	0.000533505	0.000366605	0.000249757	0	0.000187211	0.000770585	6.76883e-05	6.97988e-05	4.04765e-05	0.000590898	0	0.000200384	3.67941e-05	0.000330459	0.000403562	0.000235271
SLC12A2	0.000123382	0.000330918	0.00160729	0.0012426	6.18078e-05	0.00242175	0.000303789	0.000120149	0	0	0	0.000115575	5.0269e-05	0.0032903	0	4.13803e-05	1.224e-05	3.64844e-05	0.000331867	2.41515e-05
SLC12A6	0.000363397	0.000784101	0.000187344	0.000105173	0.000216836	0.000248718	0.000123756	0	0.000334029	0.000296076	0.0015041	0	2.40565e-05	0.000535572	9.32574e-05	0.000665877	0.000102061	0.00106551	0.000558083	0.000216871
SLC14A1	0	0	1.40392e-05	0	0	0.00618869	0	0	0	2.43236e-05	0	0	0	0	2.65145e-05	0	8.36473e-05	6.67312e-05	0	0
SLC15A2	0.000225513	0.00161934	0.0012073	0.0013099	0.000188617	0	0	0	0.000396363	0	0	0	0	0.000387507	0.000421927	0	0	0.000309782	1.49613e-05	0
SLC15A3	0	0	0	0.000114078	0.000105575	0	0	0	0	0	0	0.000104885	0	3.28193e-05	0.00278376	0.000149402	0.000573817	0.000315951	0	0
SLC16A1	0.0016307	0	0.000120043	0	0	4.58128e-05	1.89954e-05	0.000483355	0.000227336	0	0	0.000805348	0.000462109	0	0.000769761	0.000400556	0.00100635	0	0	0.000100555
SLC16A3	0.000304486	0.00133369	0.00082768	0.000206018	7.31483e-05	5.66054e-05	0	0.00012089	0	5.63141e-05	0	0.00199253	0.000543721	0.000444702	0.000584851	0	0.00100203	0.000653715	5.90674e-06	0.00102191
SLC16A4	0.000532598	0.000348482	6.05241e-06	1.33086e-05	6.31175e-05	0	0	0	0	0	0.000199529	0.000305833	0.000204423	9.68687e-05	0.000578879	0.000937745	0.00113637	0	0.000316151	0.000197775
SLC16A9	0	0.00172075	0.000664501	0.000403429	1.67441e-05	0	1.97203e-05	0	0.000379786	0	5.02493e-05	0	0	0.000737543	0.000310071	0	0	0.000182548	0	0
SLC19A2	0	0.000676836	0.000432396	0.000235528	4.14971e-05	0.000382282	6.64237e-05	1.56479e-05	6.89536e-05	0.00166302	0	0.0002499	0.000721904	0.000112583	0	0.000217103	0	0.000333582	0.000225104	0
SLC1A3	0.00138714	0	0	5.65207e-05	9.20198e-05	0	0	0	0	0	0	0	0	0	0.000447147	0	0	0	0	0
SLC1A4	0.00028412	0	0.000335882	0.000219951	0.000335133	3.76649e-06	0.000196128	0.00059087	0	0	0	0.000445029	0	9.78597e-06	1.20417e-06	0.00092907	0.000549814	0	9.09586e-05	0.000472821
SLC1A5	0.000576523	0	0.000275728	0.000487496	0.000139185	0	0.000478766	0.000791115	0.000909244	0	0.000158945	0.000577264	0	0.000351338	0.000233417	0.00209526	0.000912461	0	0	0.000465745
SLC20A1	0.000273915	0.00028636	2.90882e-05	0.000291356	0.000315077	0.000206699	7.75634e-05	0.000344565	0.000120229	0.00116223	0	0.00124386	0.000464584	0.000122096	0.000105764	0.000631999	0.000987522	0	0.000356746	0.000691333
SLC20A2	0.000314688	0.000386106	3.88118e-05	0.000259682	0.00071567	4.66721e-05	0	0	3.78956e-05	0.000601414	0.000421708	0.000299528	7.59082e-05	0.000479493	1.29988e-05	0.00198063	3.22579e-05	0.000365944	0.000895492	1.07567e-05
SLC23A1	0	0	0	2.96615e-05	0.00160803	3.30041e-06	0	0	0	0	0	0	0	0	0	0	0	0	0	0
SLC25A24	0.000292538	0.000927256	0.000839141	0.000123449	0.00055117	0.000231211	2.49328e-05	0.000424986	0.000614413	0	7.06517e-05	0.000502547	0.000279774	0.00020252	0.000314001	0.000279647	0.000413896	0.000556021	0.000469387	0.000174589
SLC25A25	0	0.000198501	0	0.00220956	0.000224559	0.000590638	0.000178631	6.17448e-05	9.14875e-05	0.00106048	0.000228357	0	0.000140541	5.72228e-05	0	7.84795e-05	7.58557e-05	7.15013e-05	0.000117877	0
SLC25A3	0.000851327	0.000518227	0.000808567	0.000464331	0.000248338	0.000486893	0.000203022	0.000752564	0.00215885	0.000123405	0.000706292	0.000455961	0.000682725	0.00142652	0	0.000474079	0.000755425	0.000675605	0.00043934	0.000611734
SLC25A5	0.000595365	0.000211362	0.000711764	0.0004091	0.000236289	0.00149465	0.000385566	0.00157993	0.00304477	4.92572e-05	0.000282581	0	0.000450678	0.000587114	0	0.000166761	0.000377231	0.000631981	0.000228991	0.000425271
SLC25A6	0.00059591	4.66416e-05	0.000543886	0.000901523	5.19564e-05	0.000524152	0.000155966	0.000121301	0.0026973	0.000137068	0	0.000572754	0.00102845	0.000446251	0	0.000135879	0.000463006	0	3.81401e-05	0.000308582
SLC26A2	0.00026689	0	0.00230539	0.000505476	5.24619e-06	0.000236429	0.000369265	0.000180503	7.32849e-05	0	0	0.000323207	0	0.000272696	0	0	0	0	0	0.00102421
SLC26A4	0	0	0.00149885	0	0	0	0	0	0	0	0	0	0	0.00610931	0	0	0	0	0	0
SLC26A4-AS1	0	0	0.00100792	0	0	3.79729e-05	7.84944e-05	0	0	0	0	0	4.04113e-05	0.00219454	0	0.000124427	0.000229025	7.57692e-05	0	0
SLC26A9	0	7.81097e-05	0.000136974	0	0	0	0.0109353	0	0	0.0014689	0.000106591	0	0	0.000127919	0	0	0	0.00061635	0	0
SLC27A2	0	0	0.000483199	0.00140168	0.00178372	0	9.09108e-05	7.1437e-05	0.00017621	0	6.58435e-05	0	0	0.000350746	0.000105978	3.25223e-06	0	6.26592e-05	0.000165213	9.91051e-07
SLC29A1	0	3.05658e-05	1.83991e-05	0.000193822	0.000229934	0.00275598	0.000112838	0.000322193	0	0	0	8.617e-05	0	4.85418e-05	0	6.33771e-05	0	0	0.000397182	0.000821058
SLC2A1	0.00170364	0.00160233	0	0	0.000282374	0	0	0	0.000459189	0	0.00139313	0.000640166	0.00239893	0	0.000256302	0.000119521	0.000329966	9.80832e-05	6.90897e-05	0.000200392
SLC2A12	0	0	0	0	0.000191719	0.000332674	0.00137229	0	0	0.000882675	0.000118215	0	0.000583114	0	0.000432311	0	0	0.000513062	0.00157161	0.000988052
SLC2A14	0	0.000110756	1.98882e-05	0	0	6.79798e-05	0	3.09026e-05	0	0	0	0.000257949	0.00062961	0	0	0	7.14865e-05	0	0	2.77815e-05
SLC2A3	0	0.000225099	3.1024e-05	0	4.33239e-05	1.13697e-05	0	0.00013304	0	2.47929e-05	0	0.000277687	0.00121322	8.4888e-05	7.53259e-05	0	8.69247e-05	0	0	5.81911e-05
SLC31A2	0.00056463	0	0.000124113	0	0.00011099	0	3.37783e-05	0	0	0.00060608	3.7034e-05	0.000993738	0.000261427	9.77883e-05	0.000191869	0.000217277	0.000773043	0.00098628	0.000554959	0.000466379
SLC32A1	0	0	0	0	0.000706835	3.93552e-05	0	3.23845e-05	0	0	0	1.09101e-05	0	0	0	0	1.57854e-05	0	0	0
SLC34A2	0	0	0.00246115	0.0018838	0.000782183	0	0	0	0	0	0	0	0	0.000109625	2.74213e-05	0	0	0	0	0
SLC35F2	0.000449584	0.000210774	0.000128197	0	0	3.1046e-05	0	0.00028837	0.000300725	0	0.000175006	0.000939161	0.000605135	0	0	0.000190478	0.000248659	0	0.000349012	0.000617568
SLC35F3	4.75416e-05	0	0	0	0	0.00593012	0.00112955	0	0	2.00316e-06	0	0	0.000183001	0	0	1.02193e-05	0	0	0	0.000385614
SLC38A1	0.000650925	0.000584623	0.000609056	0.000285208	0	0.000528655	0.000438991	0.00048451	0.000717937	0	0.00022008	0.00122828	0.000265063	2.93485e-05	0	0.00197981	0.00102959	0	0.000626715	0.000760051
SLC38A11	0	0	0	0	0	0	0.0107024	1.24128e-05	0	0	1.71024e-05	0	0.000512473	2.70297e-05	0	0	0	0	0	0
SLC38A2	0.00119492	0.00103952	0.000405929	0.000604027	0	4.72393e-05	6.22569e-05	0.000103508	0.000602549	0.00073795	0.000130153	0.00112163	0.000187796	0	0.000589978	0.00109795	0.00124772	0.000162027	0.000325299	0.000193516
SLC38A5	0.000430562	0	0	0	0	0	0	0	0	0	3.84832e-06	0.000968559	0.000248219	0	0.000327693	0.000239664	0.000202898	0	4.72234e-05	0.002421
SLC39A14	0.000492836	2.0097e-05	0.000152668	0.000155115	0	0	0.000203543	7.16148e-05	6.06652e-05	0	0	0.00192327	0	7.66051e-05	0	0.00139697	0.000438359	0	7.59221e-06	0.00047118
SLC39A8	0.000398367	0	0.0012541	0	0	1.81782e-05	0	6.27188e-05	0	0.000324437	4.39522e-06	0	2.48081e-05	0.00138169	0	0	0.000345813	2.39338e-05	7.99454e-05	9.44521e-05
SLC3A2	0.000203069	0	6.01427e-05	0.000253524	0	0.000182543	6.79701e-05	0.000306271	3.02315e-05	0.000141503	0	0.000450297	0.000801244	1.72231e-05	0.000377743	0.00352187	0.00081671	0	0.000113454	0.000769921
SLC43A2	4.91819e-05	8.0515e-05	0.00174258	0.00224849	7.38389e-05	0.00165684	0	0	2.20416e-05	0	0	0	0	0	9.98395e-05	0	3.13324e-05	0	0	3.92705e-05
SLC43A3	0.000441934	0	0.000691371	0.000220927	0	0	0	0.00160984	0.000195239	4.07636e-05	0	7.27428e-05	4.72607e-06	0	0	0.000207789	0	7.4734e-05	0.000842577	6.99989e-05
SLC44A2	0.000166911	0.00116386	0.000403206	0.00113312	9.82928e-06	0.000350811	8.63911e-05	0.00027759	0.000158255	0.00152529	0.0013715	1.60038e-05	0	6.84915e-05	0.000591289	0.000247871	0.000156062	0.000839997	0.00125301	9.81579e-06
SLC44A4	0	0.000764043	0.00153559	0.00124348	0.00208921	0	0	0	0	0	0	0	0	0.00161822	0.000363049	0	0	0.000657814	7.52987e-05	0
SLC4A4	0	0	0.00147075	0.00151764	0	1.31376e-05	0	0	7.67154e-05	0	0	0	0	0.000101089	3.49998e-05	0	0	0	0	2.66544e-05
SLC5A1	0	0.000271244	0.000294497	0.000451621	0	0	0.000126266	0	0	0.00117105	0	0	2.24162e-06	0.000598901	0	0	0	2.33045e-05	0.000125859	0
SLC5A3	0.000397176	0.000692926	9.34506e-05	0	0.00013125	0.000490128	9.62516e-05	0.000145133	0.000261756	0.000547045	0	0.000171517	0.000480169	0.000373145	0.000501251	0.000555724	3.20043e-07	0.000372989	0	1.63922e-05
SLC5A5	0	0	0.000926835	0	0	0	0	0	0	0	0	0	0	0.0014352	0	0	0	0	0	0
SLC5A8	0	0	0.000744585	2.54675e-05	0	0	0	0	0	0	0	0	0	0.00268168	0	0	0	0	0	0
SLC6A14	0	0.00111773	0.00324641	0	0	0	0	0	0	0.000771767	0.000202081	0	0	0.00244329	9.25857e-05	0	0.000253348	0.00120703	0	0
SLC6A15	0.000424763	0	0	0	0	0	3.54221e-05	0.000193534	5.83091e-05	0	0	0.00127201	0	0	0	0.000372072	5.75603e-05	0	0	0.00017128
SLC6A20	0	0	0.00102444	0.000553604	0.000214773	4.52715e-05	0	0	0	5.15779e-05	0	0	0.000759853	9.53636e-05	0	0	1.89583e-05	9.46232e-05	0	1.55706e-05
SLC6A6	3.4092e-05	0.0006854	0.00107228	0.000810556	0.000816585	0.000279208	0.000135432	0	5.59225e-05	0	0	0	0.00057798	4.05057e-05	0.000592974	0.000175794	0	7.46279e-05	5.4671e-05	0.000102937
SLC6A8	0.000234999	0.00186128	0.000356986	0	0.000130496	0	0	0.000155179	0.000779111	0	0	0.000598518	0.0013397	0	0.000207959	0	0.000297116	0	0	9.81073e-05
SLC6A9	0	0.000117966	0.000266904	0.000114059	0.000615222	0.00120517	0	0.000157633	7.16805e-05	0.000758108	0.000786269	0	0	0.000178181	0.000438888	0.00201644	0.000488659	0.000273765	0.000592347	0.000104547
SLC7A1	0.000813421	0	0.00025866	0.000217207	0	7.25526e-05	0.000104343	0.000794024	0.000398178	0	0	0.00116427	0	0.000224674	0	0.00148922	0.0008116	0	0.000556509	0.00017048
SLC7A11	0.000592717	0.000186344	0.000467762	0.000127129	0.000124863	8.35258e-05	0.000397216	0.000395142	0	0.000740811	0	0.000475141	0	0.000470004	0.000150427	0.00147958	0.00102355	0	0	0
SLC7A2	3.33408e-05	0	0.000276954	0.000239385	0.00138501	0	0	0	0	0.000234431	0	0.000772295	0	0	0.000174496	0	0	0	3.93054e-05	0
SLC7A5	0.00021235	0	0	0	0	0	0	0.000376437	0	0	0	0.00107668	0	0	0	0.00332028	0.0012497	0	0	0.000244771
SLC7A8	0.000237078	0	2.89646e-05	6.66919e-05	0	0	6.01721e-05	0.000165303	0	0	0	0	0.0028497	0	0	0	0	0	0	0.00225867
SLC9B2	0.000201051	0	0	0.000101952	6.18205e-05	7.22255e-06	0.000237677	0	0	0	0	0.000181849	0	0.0036915	0	6.428e-05	0.000276279	0	0	0
SLCO1B3	0	0.00040607	0.000144967	0.000361882	0.000306563	0	0	0	0	0	0	0	0.000242917	0.000450396	1.20458e-05	3.76438e-05	5.8921e-05	0.000359114	0	0
SLCO2A1	0	0	0	3.62118e-05	0	0	0	0	0	0	0	0	0	0	0	0	0	0	0.00125469	0.00176047
SLCO3A1	0.000894112	0.00027862	0.000113143	0	0.000275191	7.89622e-05	0.000980581	6.49603e-05	0.000394857	6.15043e-05	0.00142955	0	1.28709e-05	0.000714359	0.000260874	0.000232612	0	4.82935e-05	0.000585289	0.000447712
SLCO4A1	0	0.000315702	0	0	0	0.000227386	0	9.55358e-05	0	0.00338948	0	0	0.000214122	0.000317139	0	0.000426746	0	0.000715001	0	0
SLFN11	0	0	0.000191784	0.000461282	0.000612885	5.95292e-05	0.000110224	0.000714873	2.18574e-05	0	0	0	6.16563e-05	0	0.000348002	1.44469e-05	0	0	0	0
SLFN5	0.000222546	0.0012829	0.00192885	7.0795e-05	0.000375121	0.000449298	0	0	0.000176624	0.000238963	0.000206916	0.000293212	0.000145639	0.000786042	0.00126906	0.000594008	0.00131235	0.000287224	0.000484376	0.000264404
SLITRK6	0.000132668	0.000474492	0.00068119	0.00119375	0.000182116	0	0.00231889	0	0.000221988	0	0	0.000152783	0	0.000325318	0.000312045	0	0	0	0	0.000220246
SLPI	0	0	0.00337255	0.00221153	9.74693e-05	0	0	4.52107e-05	6.15057e-05	0.000358929	6.27079e-05	0	0	0.000536993	0.000642633	0	0	0.000441651	0	0
SLURP1	0	0	0	7.66157e-06	0	0	0	0	0	0.0076622	5.35551e-05	0	0	0	0	0	0	0	0	0
SLX4IP	0.000198022	0.000208251	0.000129853	0.000146162	0.000144516	0.000387877	0.000118224	0	0.000277276	0	6.04236e-05	0	5.04211e-06	8.75116e-05	0.00026337	0.000133519	9.3739e-05	0.000109278	0.000127371	0.000192207
SMAD3	0.000731878	0.00158293	0.000194925	9.75001e-05	0.000195751	5.50145e-05	0.000157301	0.000175736	0.00066466	0	0.00121367	0.000291486	0	0	0.000330997	0.000145739	0.000381542	0.000852833	0.00051298	0.000143787
SMAD6	0.000332475	0.00124453	3.65471e-06	0.00013272	0	5.65802e-05	5.84666e-05	0	0	6.39488e-05	0.000260069	0	0.000101015	0	0	0	0	0.000105297	8.26849e-05	0.000110198
SMC4	0.000208001	2.58884e-05	0.000522483	0.000229168	0.000108139	0.0001653	1.94336e-05	0.00507715	0.000358286	0	0	0.000132211	0	6.14557e-05	0.000275193	0.000183518	3.36505e-05	0.000465849	3.04989e-05	0.000143049
SMCHD1	0.000294809	0.000228017	0.000372805	0.000329091	0.000142982	0.000204417	0.000157928	0.000372996	0.000343963	4.73842e-05	0	0	0.000285798	1.07599e-05	0.00167815	0.000618906	0.000512973	0.000879856	9.62227e-05	0.000156126
SMIM3	0.000211067	0	0.000124644	0.00027726	5.95373e-05	0.000384009	1.8373e-06	0.000149424	0.000180577	0	0	0.000591896	0.000384883	0	3.13012e-05	0.000487431	6.77665e-05	0.000173379	0.00027443	0.00104227
SMIM30	0.00059382	0.000376169	0.000518751	0.000281579	0.000261687	0.000351033	0.000421555	3.25829e-05	0.000915814	0.000179972	0.00021211	2.99803e-05	0.000657426	0.00020691	0.00034552	0.000276954	0.000488835	0.000379578	0.000519252	0.000436247
SMOC1	0	0	0	0	0	0.00182233	0.00657981	0	0	0.000502972	3.92217e-05	0.000333258	0	0	0.000163866	0.000553655	0	0.000533723	0.000324917	0
SMOC2	0.000264124	0	0	0	0	0	0.00623508	6.81893e-05	0	0	0	0.000112998	0	8.72497e-05	0	0	0	0	0	0
SMS	0.000230395	0.000410799	0.000406313	0.000339798	0.000161199	0.000570085	0.000964315	0.000756717	0.000269037	0.000275709	0	0.00134586	0.000446031	0.000375748	0.000163626	0.00118072	0.000664633	0.000618064	0.000405246	0.00013519
SMYD2	0.000438896	4.7645e-05	0.00018441	8.38691e-05	0.00149596	0.000214234	7.75178e-05	0.000437169	0.000435822	0	0	0.000519796	0.000151452	0.000119622	4.9998e-05	0.000451331	0.000314159	0	0.000767792	0.000478222
SNAI2	0.00110351	8.8854e-05	0	0	0	0	0	0.000162733	0.000305421	0	3.19916e-08	0.00190899	0.000245898	0	0.00020742	0.000112197	0.000491711	0	0.000102078	0.000902838
SNCA	0.000862495	0	0	0	0	1.75562e-05	0.000261042	0.000279027	0.000224722	0	0	6.68576e-05	0.000274759	0.000715829	0	0	0.000221421	0	0	0.00115794
SNCG	0.0001125	0	0	0	0	0	0.000104137	0	0	0.000829966	0.000623643	7.02486e-06	0	0	0.000410719	0	0.000536843	0.000552145	3.54535e-06	0.000135049
SNHG1	0.000430684	2.65596e-05	0.00039036	0.000214835	0	0.000469302	0.000117366	0.000839609	0.00078215	0	0	0	0.000246071	0	0.000112411	0.000609668	0.000441186	0.00026139	4.72109e-05	9.2993e-05
SNHG16	0.000683376	0.000258896	0.000550807	0.000888827	0.00031607	0.000132653	0.000287668	0.000202767	0.0016055	0	0.000343082	0.000555991	0.000694687	0.000151843	0	0.000463205	0.000756066	0	4.70635e-05	0.000246683
SNHG5	0.00100632	0	0.000624269	0.000619045	0	0.000133001	0.000206995	0.000456714	0.0029621	0.000211865	0	0.000391326	0.000825434	0	0	0.000419544	0.000695128	0	3.0821e-05	0.000253924
SNHG6	0.000819861	0	0.000346791	0.000410902	0.00014346	0.000397112	0.0004684	0.00125342	0.00216769	0	0.000210525	0.000359785	0.000581906	8.16993e-05	8.25165e-05	0.000312995	0.000330737	0.000413944	0.000153894	0.000387108
SNHG8	0.000669899	1.72084e-06	0.000525732	0.000661353	0	0.000370474	0.000418092	0	0.00200093	0	1.42084e-05	0.000116009	0.000718685	0	0	0.000158752	0.000479729	0.000186741	0	0.00010977
SNORA71C	0	4.0934e-05	3.58964e-05	0	0	0	2.79113e-05	0.000120509	5.63332e-05	1.73739e-05	0	3.24094e-05	1.18717e-05	8.67637e-05	0	3.34687e-05	0.000105405	0	7.25095e-05	0
SNPH	6.41163e-05	0.000115075	0.000130637	0	0	0.000136688	0.000155548	8.2163e-05	0	4.37707e-06	5.20544e-05	7.27155e-05	0	0.00139867	0.000137536	1.33134e-05	6.35817e-05	6.75146e-05	0.00016587	0.000193827
SNTN	0	0	0	0	0.00345765	0	0	0	0	0	0	0	0	0	0	0	0	0	0	0
SNX24	0.000256637	0.000304998	0.000294789	0.000224029	0.00031399	0.000296696	2.89401e-05	0.000210541	0.000258905	2.98614e-05	0.000154111	0.000660335	0.000103222	0.000363306	9.70404e-06	0.00152868	0.000512643	0.000154639	0.000345923	0.000153951
SNX6	0.000323413	0.000644422	0.000439899	0.000315101	0.000148544	0.000416109	0.000252599	0.00023128	0.000574688	6.37481e-05	0.000366258	0.000369277	0.000193723	0.000533809	0.000967432	0.000322728	0.00125407	0.000701683	0.000448862	0.000210688
SNX9	0.000199685	0.000364153	0.000375748	0.000238619	0.000120051	0.000520426	8.84979e-05	0.000222642	0.000281125	0.000308307	0.000175727	0.000764822	0.000290715	0.000357714	0.000244939	0.00129749	0.000470473	0.000835788	0.000495764	9.74792e-05
SOCS1	2.76331e-05	0	0.000259948	0	3.65881e-05	0.000622226	0	4.67612e-05	0	0.000411329	0.000103372	0.000131396	0	0.00201351	0.000300862	0.000188646	0.000654064	0.000151667	4.68153e-05	1.06787e-05
SOCS2	0	0.000135741	0.000412518	0.000251778	0	0	4.42972e-05	3.57292e-05	0.00024756	4.71765e-05	0.000373107	0.000172936	0.000428475	0.00028226	0.000304769	0.00034435	2.14087e-05	0	0.00106108	0
SOCS3	3.11291e-05	0.000336728	8.27046e-05	0.00202836	0.000386056	0.000288195	0	0.00024454	0.000306405	0	0.000123722	0.00017535	0	0.000115994	0.000895397	0.000127924	8.16408e-05	0	8.68442e-05	0
SOD2	0.000405948	0.000408742	0.00177708	0.000275119	4.08865e-05	8.4185e-05	1.06094e-05	0	0	0.00137733	0	0.000408893	6.01157e-05	0.000115519	0	4.42933e-05	0.00159897	0.000379054	4.91459e-06	0
SORL1	0.000497221	0.000926342	0.000951363	0.000681099	4.36403e-05	0.00117879	0.000655323	0.000226678	0.000187351	0	0	0.00015909	0.000135971	0.0020673	0	0	0	0	1.84843e-05	0.0014931
SORT1	1.23597e-05	0.00135857	0.0011237	0.00102882	0.000688347	0.000594315	0.000282405	8.42436e-05	0.000117014	0.000674251	0.00116991	0	8.95343e-05	0.0004733	0	0	7.97347e-05	0.000352192	0.00110919	0.000739995
SOSTDC1	0	0	0	0	0	0.00447056	0	0	0	0	0	0	0	0	0	0	0	0	0	0
SOWAHC	0.00109149	8.93007e-05	0	0.000335545	3.66462e-05	0.000557175	0	0.000406624	0.00039866	0.000772282	0.000612508	0.000630928	7.11643e-05	6.90271e-05	0.000495043	0.000691613	0.000695809	2.10291e-05	0	0.000624633
SOX15	0.000362765	0	0	0	3.33678e-05	0	0	0.000405594	0.000384659	0.000107844	0.000878828	0.00104141	0.00046134	0.000338491	8.04618e-05	0.000502749	0.00103483	0.000296857	9.04925e-05	0.000252212
SOX2	0	0.000221395	0.00109325	0.000971046	0.000912864	0.000256389	0.000930498	0.000419764	0.00102241	0.000119771	0	0	1.44325e-05	0.00235956	0.000607453	0	0	0	0	0
SOX4	0.000124925	0.00153939	0.000578619	0.000697665	1.76454e-05	0.00231714	0.000505141	0	0.000523552	0.000299461	0	0.000257387	0.000717797	6.64922e-05	0.000584383	0.0001466	0	0.000554276	0.00247731	0.000949637
SOX7	0.000562787	9.87657e-05	0	0	0	0.000360905	0	0.000561214	0.000858688	0	0.000276573	0.000122125	0	9.95398e-06	0.000399212	0.000275284	0.000732123	0	0.000207793	0.000186122
SOX9	0.000185918	0	0	0	6.04748e-05	0.000421111	0	0	0	1.40529e-05	0.00112625	0.000747199	1.94379e-05	7.53055e-05	0	0.000764974	0.000606747	0.00133729	0.00127244	0.000353755
SP100	0.000376547	0.000385791	0.000241317	0.000450111	0.000264634	0.00058195	0	0.000252506	0.000336648	0	0	0.000243912	9.39596e-05	0.000248091	0.00237373	0.000380533	0.00108318	0.000567246	0.000259941	0.000284375
SP110	9.50284e-05	9.67069e-05	9.70085e-05	4.84927e-05	8.9588e-05	0.000759112	0	1.14958e-05	5.25961e-05	0	2.65714e-05	0.000149745	2.15862e-05	0.000121058	0.0031063	0	0.00142007	0.000348076	0.000117382	0.00019998
SP5	0	0	0	0	0	0	0	0	2.7552e-07	0	0	0	0.00282218	0	0	0	0	0	0	0
SP6	3.27168e-05	0	3.41888e-07	0	8.83152e-06	0	2.91344e-06	0	0	0.00011901	0.000876643	4.84095e-06	6.06351e-05	0.0001843	0.000255951	9.77955e-05	0.000361844	0.000821109	0.000349917	0.000209058
SPA17	7.1359e-05	1.84629e-05	7.80154e-05	6.90469e-06	0.00264843	0	1.5153e-06	0.000263257	2.66192e-05	0	5.20103e-05	6.19088e-05	2.47634e-05	5.30774e-05	8.45958e-05	6.25099e-05	6.67744e-05	5.50194e-05	1.49921e-05	8.40177e-05
SPACA9	6.78384e-05	4.42108e-05	5.75184e-05	3.21518e-05	0.00294582	0.000169984	0	0.000101272	7.85963e-05	1.89459e-05	2.16718e-05	5.06315e-08	0.000110948	0.000128919	2.34696e-05	3.64076e-05	3.82105e-05	0	0	5.67438e-05
SPAG1	3.08272e-05	0.000311783	0.000450147	0.000325602	0.00229218	0	9.36298e-05	0.000173141	0	0.000299917	0	0.000203536	8.26893e-05	0.000303698	0.00012762	0.000203741	0.000141808	0.000285672	0.000217354	0
SPAG17	0	6.61097e-05	8.70248e-06	0	0.002226	2.96253e-05	0	3.17255e-05	2.51162e-05	0	9.07044e-05	0	2.74327e-05	0	0	0	8.22441e-06	0	0	0
SPAG6	0	0	0	0	0.00314926	0	0	0.000168096	0	0	0	0	9.60667e-06	0	0	1.98862e-06	0	3.71615e-06	0	0
SPARC	0.000674393	0	0	0	0	0	0	0	0	0	0	0	0	0	6.35943e-05	0	0	0	0	0.00329752
SPARCL1	0	0	2.28654e-05	0.000136461	4.37714e-05	0	0	0	4.63514e-05	0	3.12777e-05	3.40586e-05	0.000129913	2.02482e-05	9.19612e-05	0	5.09475e-06	5.13793e-06	0	0
SPATA18	4.10669e-05	0	3.49335e-06	4.56991e-07	0.00321361	0	1.8538e-07	0.000185443	5.36546e-05	0	0	2.40494e-05	0.00012586	0	9.15093e-05	9.24407e-05	3.26898e-05	0.000227801	0.00013148	9.70026e-05
SPATS2L	0.00147567	0.000279348	5.08001e-05	0.000221597	0.000409107	0.000194504	2.34497e-07	0.000379209	0.000364881	9.54726e-05	0.00045363	0.0001416	0	0.000242828	0.00189919	0.000308374	0.000817242	0.00210012	0.000558084	0.000867343
SPDEF	0	0	0.000571529	0.000806608	0	7.33034e-05	0.000102448	3.80026e-05	0	0	0	0	0	0.00465693	0.000354232	0	1.46771e-05	7.97831e-07	0	3.88345e-05
SPEG	0.000104634	6.99799e-05	6.64175e-05	5.60044e-05	5.69932e-05	1.88863e-05	0.000269301	0	2.4988e-05	0	0	1.21476e-05	8.24802e-05	0.000112501	0.000151166	0.000275224	0.000401254	0	0.000295694	0.000400649
SPHK1	0	0	0	0	0	0	0	0	0	0	2.50124e-05	0.00156336	0.000703698	2.16042e-05	0	0.000735741	0.000124751	0.000106029	0.00056817	0.00170009
SPIB	3.82308e-05	9.48174e-05	0.00012816	0	3.8068e-05	0.000778953	6.31253e-05	1.55883e-06	5.2435e-05	0	0	0	0.000130892	0.000190714	0.000136444	8.10569e-05	0.000114892	0	0.000131483	0.000112177
SPIN1	0.000748058	0.000707264	0.000307932	0.000365007	0.000225333	0.000582872	0.000288534	0.000272193	0.000588534	4.22759e-05	0.000313719	0.000402483	0.000250206	0.000104858	0.000101156	0.000775129	0.000436685	0.000805268	0.000634591	0.000307674
SPINK1	0	0.000260231	0	0	0	0	0	0	0	0.00262175	0	0.00053874	0.000423538	0	0	6.34508e-05	0	0.000340838	0.000133357	0
SPINK5	0.000209087	0.000337809	0	0	0	0	0	0.000271831	0.000461982	0.0028351	0.00363264	0	0	0.00165457	0	0	0	0	0	0
SPINK7	0	0	0	0	0	7.12359e-05	6.65003e-06	0	0	0.00195709	0.000363274	0	0	0	0	0	0	0	0	0
SPINT1	7.18994e-06	0.00117516	0.00101125	0.0021408	0	0.000664606	0.000275764	0	0.000118509	0.00112306	0.000892822	0.00022269	0.000202532	0.000296933	0.000459736	0.000371673	3.6817e-05	0.000620689	0.00115379	0.000399497
SPINT2	0.00169192	0.00145424	0.000924011	0.000951718	0.000298844	0.000601783	0.000734193	0.000409537	0.000453126	1.52302e-05	0.000953816	0.000548101	0.00204974	0.00116208	0.000970081	0.000716669	0.000806242	0.00114145	0.000970945	0.000660308
SPNS2	0	0	0.000283778	0.000275495	8.73471e-05	0.00018343	0.000130038	0	0	0.00578652	0	1.6027e-05	0	2.97941e-05	0	5.85477e-05	0	0.000784989	0.000208543	0
SPOCD1	0	0	0	0	2.44281e-05	0	0	0	0	0	0	0.000707848	0.000314443	0	0.000101588	0	0.000441034	0	0.000144442	0.00148574
SPOCK1	0.000494263	0	0	0	0	0	0.00354488	0	0	0	0	0.00112586	0.00119329	0	0	0	4.31628e-06	0	0.000108107	0.00285624
SPOCK2	4.83707e-05	0.000210374	0	0	0.000128678	0	0	0	0	0	0	5.13341e-05	0	0	0.0002436	0	0	7.28451e-05	5.80038e-05	0
SPON2	0.000688995	0.000186399	0	0.000177793	0.000624714	0.000145859	1.99088e-05	2.37466e-05	0.000335268	0	0.00151631	0	0.00147173	0	0	0	0	0	0.000863288	5.73412e-05
SPRR1A	0	0	0	0	0	0	0	0	0	0.00642293	0.00058283	0	0	0	0	0	0	0	0	0
SPRR1B	7.76593e-06	0	0	0	0	0	0	0	0	0.00628253	0.00526535	0	0	0	0	0	0	0.00106133	0.000292066	0.000106777
SPRR2A	0	0	1.35029e-05	0	0	0	0	0	0	0.0107899	0.000171607	0	0.000167139	0	0	0	0	0	0	0
SPRR2B	0	0	0	0	0	0	0	0	0	0.00978431	0	0	0	0	0	0	0	0	0	0
SPRR2D	0	0	0	0	0	0	0	3.13651e-06	0	0.0122389	8.1178e-05	0	0	0	0	4.7017e-05	0	0	0	0
SPRR2E	0	0	0	0	0	0	0	0	0	0.00890847	0	0	0	0	0	0	0	0	0	0
SPRR2F	0	0	0.000122697	0	0	0	0	8.99303e-05	0	0.00459569	0.000570615	0	0	0.000509714	0	0	0	0	0	0
SPRR3	0	0	0	0	0	0	0	0	0	0.0128369	0	0	0	0.000174982	0	0	0	0.000200722	0	0
SPRY4	0	0	3.52642e-06	7.4292e-05	0	3.21004e-05	0.000904865	0	0	0.000403259	0.000167816	0.000502977	0	0	0	0.000373907	0.000720475	0.000239611	0.000105107	9.29111e-05
SPSB1	0	0	5.4773e-05	0.000419491	0.000566055	0	0	2.54744e-05	0.00018895	0	0.000603466	0	0.000704413	2.7289e-05	0.000381177	0.000512428	0.00019199	4.20393e-05	0.000852342	0.00176679
SPTBN1	0.000760236	0.000616932	0.000345092	0.000233061	0.000435252	0.000614203	5.01774e-05	0.000429728	0.000102261	0	0.000858895	0.000695414	0.000646788	0.000298468	0.000442872	0.000987057	0.000915069	0.000459155	0.00165152	0.000834273
SPTSSA	0.000417512	0.000751456	0.00126505	0	0	0.000254039	0.000383043	0.000410202	0.000745256	0.000768954	0	0	0.00079969	0	0.000445808	0.000257196	0.000151194	0.000647832	2.92671e-05	6.05504e-06
SPTSSB	0.000238925	0.000572136	0.000333485	0.000538676	0.000208349	0.000503854	7.81817e-05	0.000171897	2.23223e-05	0.000128218	0.00104671	0	0	0	4.26681e-05	0	0	0	0	0
SQLE	0.000296861	0	0.000791919	0.000155578	0.000433772	0.000287747	0.000148429	0.00105389	0.000335824	0	0.00220712	0.000784738	2.1018e-05	0.000390815	0.000174313	0.000294356	0.000461254	0.000138856	0.000118222	0.000196259
SQOR	0.000342207	0.000251083	0.00062012	0.000204737	0.000209861	0	0	0.000126875	0.0002192	0.000413601	0.000672663	0.000751977	0.000109838	0.000692165	0.000432529	0.000702511	0.00152982	0.00125413	0.000386257	0.000234791
SQSTM1	0.000620061	0.00128506	0.000310855	0.00109517	0.000172842	0.00035844	8.15932e-05	0	0.000223401	0.00149969	0	0.000267002	0.00139053	0.00100665	0.000811866	0.00114735	0.000536517	0.00113438	0.000804824	0.00122916
SRD5A1	0.000664688	3.59326e-05	0.000293683	0.000211468	3.43459e-05	0.00120651	0.00111708	0.000416575	0.00108247	0	0.00148147	0	0	4.17958e-05	0	7.19771e-05	0.000226987	0.000716478	0.000439376	8.9904e-05
SRD5A3	0	0.00135565	0.00137291	0.000559374	0.000473649	0	0	3.52935e-05	0.000200202	0.000494475	0.000104912	5.60618e-05	0	0.000458045	0	0.000205978	0.000250645	0.00081714	0.000498765	0
SREK1IP1	0.000412979	0.000453966	0.000189644	0.000189769	0.000314799	0.000274604	0.000313918	0.000306018	0.00042797	0.000956226	0.00036948	0.00140799	0.00021387	0.000609721	0.000486569	0.000822851	0.000709655	0.000190087	0.00040343	9.93484e-05
SRGAP3-AS2	0	0	0	0	0.0031297	0	0	0	0	0	0	0	0	0	3.00501e-05	0	0	0	0	0
SRGN	7.21307e-05	5.85345e-06	0	5.42546e-05	0	0	0	0	0	0.000115988	9.88042e-05	0.000379374	0.000211383	0.000151645	3.71465e-05	0	9.3316e-05	3.30515e-05	4.92103e-05	2.96567e-05
SRM	0.000430643	0.000132521	0.000437659	0.000370915	0	0.00023172	6.87655e-05	0.000632304	0.000843036	0	0.000515345	0.00068739	0	0.000173643	0.000129586	0.000494066	0.000767159	0	0	0.000351355
SRP72	0.000419206	0.000447001	0.000679925	0.000411683	9.50807e-05	0.000371933	3.76356e-05	0.000627125	0.000949965	0	0.000588811	0.000512538	0.000142924	0.000310309	0.000386847	0.000984492	0.000717142	0.000251407	0.000196955	0.000309472
SRPX	0.000247874	0	0	0	0	0	0	0	0	0	0	0.000384691	0	0	0	0	0.000236824	0	0	0.00124333
SRPX2	0.000566333	0.000741413	0	0	0.000396652	3.08757e-05	3.0577e-05	0	0.00037922	0.000536707	0.000791012	0.000273682	0.000525579	0.000236727	0.000609782	0.000128124	0.000545522	0.000932057	5.77663e-05	0
SSC4D	0	0	0	2.626e-05	0	1.16942e-05	0	2.98236e-05	1.30733e-05	0	0	5.13707e-05	0	0	0	0	3.27726e-05	0	0.000942084	0.000116367
SSFA2	0.000404659	0.000618297	0.00022061	0.000600796	4.24116e-05	0.00305441	0	0.000185999	0.000163841	0.000194473	0.000260433	0.000545367	0.000438537	0.00165418	4.43953e-05	0.000560357	0.000250612	0.000819436	0.000788286	0.000166226
SSR3	0.000744044	0.000462722	0.000880862	0.000690733	0.000130572	6.82547e-06	0.000368969	0.000427641	0.000450661	0.000300108	0.00011256	0.00159349	0.00100094	0.00050275	0.000635289	0.00067814	0.000490374	0.000546029	0.000312362	0.000708808
SST	0	0	0	0	0	0	0.0155554	0	0	0	0	0	0	0	0	0	0	0	0	0
ST14	0.000292238	0.00144991	0.000415935	0.000558578	0.000130324	0.00200859	2.02977e-05	0.00026557	0.000154044	0.0006961	0.00146771	0	0.0016354	0.000728089	0.000875306	0.000108445	0.000131715	0.000940183	0.00169251	0.000553853
ST3GAL1	9.67825e-05	0.000716408	0.000767823	0.000486097	0	9.12391e-05	0	0	0.000140169	0.000173051	0.000423538	0.000373435	0.000363765	4.71376e-05	0.000173582	0.00110451	0.000779346	0.000260593	0.000228321	0.000458138
ST6GAL1	0.000203893	0.000702272	0.000819775	0.00141228	0.000101407	0.000405781	0.00119455	0	0.000280306	0	0	0	6.61399e-06	0.0033249	0.000488199	7.69078e-05	0	0.000136543	0.000195092	0.000132955
ST6GALNAC1	8.12867e-05	0.00149025	0.00216713	0.00120599	0.000310187	0	0	0	0.000409827	0	0	0	0	0.000722684	0.00044835	0	0.000100151	0	0	0
ST6GALNAC2	0.00152609	0	0	0	0.000571517	0	0	6.4046e-05	0.000462645	0	0.000628419	0	0.00042411	0.00040429	2.70681e-05	4.27901e-05	0.000671481	0	0.000349253	0.000883184
ST6GALNAC3	0	0	3.04347e-06	0	0	0	0	0	0	0	0	0	3.86154e-05	0	0	0.00144776	0	0	0	0
ST6GALNAC5	5.3315e-05	0	0.00014661	7.19477e-06	4.20053e-06	2.42936e-05	0.000171346	0	1.62228e-05	1.03006e-06	0	0.000136115	0	0.00010713	0	0	0	0.000482406	0.000334418	0
STAP1	0	0	0	0	0	0.00842262	0	0	0	0	0	0	0	0	0	0	0	0	0	0
STARD5	0.000936958	0	0	0	2.75712e-05	0	2.37102e-05	0	0.000143438	8.34494e-05	0.000334631	0	7.41342e-05	0.000460376	0.000643142	0	0.000598916	0	3.17503e-05	0.000196023
STAT1	0.000162128	0	1.75588e-05	0	2.91417e-05	5.84185e-05	4.1054e-05	1.55045e-05	0	0	0	0	0	0	0.00291475	0.000591786	0.00196783	0.00171983	0	0.000146822
STAT2	0.000280492	0.000239015	0.000217077	0.000561812	7.12989e-05	0.000200181	0.000104879	1.12895e-06	0.000149042	0.000331666	5.02329e-05	0.000232599	0.000230068	0.000201754	0.00275207	0.000564528	0.000793386	0.000255442	0.00033035	0.000440883
STAT4	4.54279e-05	7.1867e-06	0	0	5.68698e-05	0	1.44613e-06	7.50185e-05	3.16112e-05	0	6.75177e-05	0	0	9.81829e-07	3.34864e-05	6.43196e-05	6.28472e-05	7.00793e-06	0	0.00257345
STC1	0	0.000327766	0.000958619	0	0	0	0	0	0.000224332	0	0	0.000247854	0.000475573	0	0.000262318	0	0	0	0	0
STC2	0	0	0	0	0	0	0	0	0	0	0	0.000960621	3.67917e-05	0	0	0.00309363	0.00124503	0	0	0
STEAP2	0.000100987	0.000640174	0.0021124	0.000746814	0.000130965	7.03614e-05	0.000105358	0	0.000275054	0	0	0	0.000108063	0	0.000480297	5.64103e-05	1.67824e-05	5.88727e-05	9.44754e-06	1.40825e-05
STEAP4	0	0.000395421	0.00231096	0.00144448	0	0	0	0	0	0.00125371	0	0	0	0	0.000512673	8.89893e-05	0	0.00107672	7.86313e-05	0
STK17A	0.000517186	0.000286764	6.458e-05	6.54048e-05	0.000172328	0	2.04065e-05	0.000229173	0.000318339	0	0.00098209	0.000829025	0	0	0.000163341	0.00144696	0.00106798	0.000303024	0.000132345	0.000497274
STK17B	0	0.000602462	0.000413149	0.00101329	1.57696e-05	2.33546e-05	0	0.000109864	9.55143e-05	0.000284503	0.000214244	0.0003166	0.000206451	0.000569708	0	0.000780336	0	0.000576559	0.000295974	0.000713411
STK24	0.000599971	0.000739484	0.000402582	0.000569981	0.000309147	0.000377568	3.59468e-05	0.000478317	0.00073687	0.000576287	0.000810073	0.000473351	0.000773995	0.000315253	0.000280935	0.00141936	0.000627897	0.0017927	0.000361843	0.000402891
STK33	4.00034e-05	2.19087e-05	6.20702e-05	0	0.0020714	8.87441e-05	8.79533e-05	0.00011368	1.57416e-05	0	0	0	0	0	0.000103043	1.18022e-05	9.99526e-06	0	3.22832e-05	7.69853e-05
STK38L	0.000309709	7.279e-05	0.000132336	0.000117838	0	0.000133793	0.000148294	3.33384e-05	0.000242651	0	0.000125029	0	0.000560071	0.000203671	0.000302675	0.000153985	0.000251075	9.81777e-05	0.00250034	0.000751328
STMN1	0.000136544	0.000125181	2.39106e-05	0	4.33196e-05	0.00177047	0.00127252	0.00656371	0.000603537	6.43171e-05	0	0.000264449	5.65062e-05	5.65478e-05	0	0	0	5.27416e-06	0.00129007	0.000766165
STMND1	0	0	0	0	0.00241961	0	0	0.000110589	0	0	0	0	3.08008e-06	0	3.58528e-05	1.40118e-06	0	0	0	0
STOM	0.000772084	0.00111939	0.00162548	0.000369797	0.00119621	0	0	0.000199747	0.000313076	0	0	0.000414257	0.000207594	0.00113745	0.0015685	0.000426352	0.000666117	0.00104123	0.000222312	0.000257707
STOML3	0	0	0	0	0.00275035	0	0	0	0	0	0	0	0	0	0	0	0	0	0	0
STON2	0.00118076	0.000161321	0	1.99656e-05	4.41186e-05	0.00025875	8.11277e-05	0.000204878	3.33975e-05	4.38909e-05	0.000504421	0.000727326	0.000690715	0.000424228	0.000282174	0.000284915	0	0.000159559	2.32905e-05	0.00112789
STRA6	0.000280225	0.00145492	0	0.000543133	4.96602e-05	0	0	0	0	3.71965e-05	0.00104637	0	0.000754788	0	0	0	0.000179564	0.000178044	0.0002884	0.000675058
STRAP	0.00054939	0.000459666	0.000713735	0.000279961	0.000192807	0.000714351	0.00035275	0.00042002	0.000892132	0.000119617	0.000598744	0.000213441	0.000303637	0.000349152	1.08196e-05	0.00144126	0.000630605	0.000691898	0.000353838	0.000484331
STS	6.34213e-05	0.00107837	0.000696045	6.84503e-05	0.000238359	0.000252509	0.000654918	8.67304e-05	0	0	0	0	0	2.18083e-05	0.000555125	0	0.000167561	0.00142949	0	0
STT3B	0.000511485	0.000625772	0.00255721	0.000607193	0.000118442	0.000395465	0.000379965	0.00040419	0.000520312	0	2.69409e-05	0.000134803	0.00122582	0	0.000264494	0.000265223	0.000173922	0.000227339	0.000179222	0.000353568
STX11	0	1.25708e-05	0.000107045	2.76234e-05	0.000429163	0	0	0	0	0.00036563	0.000100681	8.15994e-05	0	0	0.000172884	0.000108209	0.000561279	0.000776101	0.000101351	0
STXBP3	0.000217545	0.00048009	0.000211642	0.000511226	0.00022002	0.000849388	0.000175704	0.000133664	0.000549953	4.98722e-05	0.000151756	0.000169516	0.000155374	0.000239415	0.000458271	0.000175098	0.000168263	0.000320686	0.000302244	0.00017441
STXBP6	0	0	0	0.00178388	0	0	0.000134451	1.22031e-05	0	0	0	0	0	0	0.000218793	0	0	0	0	1.82785e-05
SUCNR1	0	0	0	0	0	0.00200449	0.00924057	0	9.5087e-06	0	0	0	0	2.90281e-06	0	0	0	0	0	0
SUGCT	0	0	0	0	0	0	0	0.000173513	0.000150112	0	0	0.000204067	0.000162525	4.33237e-05	0.000137503	0	0	5.93754e-05	0	0.00190582
SULF2	0.000312727	0	0	0	0	0.000298275	0.000159064	5.75555e-05	0.000122552	0	0.000451035	0	0.000822987	7.25703e-05	0.000243708	6.47337e-05	0.0001638	5.33787e-05	0.000894418	0.00267504
SULT1E1	0.000727502	0.000272035	0.000299438	0.000262105	0	0	0	0.000621023	0.000112688	0.000167488	0	0.000305582	0	0	0	0.000230628	0	0.000111457	7.48476e-05	0
SUSD3	0	0	4.21175e-05	0	0	0.00224957	0	0	0	0	0	0.000211159	0	0	0.000743363	0	0	0	0	0
SVIL	0.00100434	0.000406838	0.000157543	0	2.13868e-05	0.000663366	7.09795e-05	0.000116278	0.000315425	0.000356626	0.000239944	6.45056e-05	0.00077096	0.000364802	0	0.000352993	7.55483e-05	0.000369194	0.00114708	0.000155451
SYBU	0.000138989	0	0.000915215	0.00106205	0.00041712	0	0.000285452	0.000182988	0.000139202	0	0	0	0	0.00046294	0.0001028	0.000443648	0.000229066	1.04656e-05	0	0
SYNPO	0.000669971	0.000242271	0.000158282	0.000402754	0	0	1.21066e-05	0	0	0	3.08493e-06	0.000708441	0	0.000857032	0.000453395	0	0.000575209	0	0.000879573	0.00111026
SYNPO2	0.00103195	1.86153e-05	1.60067e-05	4.46978e-05	3.51955e-05	0	0	0	1.52924e-05	3.86205e-05	0	0	2.14369e-05	1.38214e-05	0.000388283	0	0.000121545	0.000165012	0	5.38201e-05
SYPL1	0.00134071	0.000350569	0.000425211	0.000388372	0.000320428	0.000431219	0	0.00116098	0.0011666	4.35544e-05	0.000854487	0.000469149	0.00076841	0.000488828	0.000456191	0.000571635	0.000442015	0.000743895	0.000373727	0.000409222
SYT1	0	0	0.000143695	0	0	0	0.0135025	0	0	1.36899e-05	0	3.58577e-05	0	1.19486e-05	0	0	2.05851e-05	1.24134e-05	3.75778e-05	0.00039669
SYT11	0	3.93107e-06	2.03227e-05	0	6.38599e-05	0.000130531	0.00318291	1.69778e-05	1.73105e-06	0	0	0	0	0	0	0	2.13596e-05	0	0.00046962	0.000569383
SYT14	0	0	0	0	0	0	0.000321699	0	0	0	0	0	7.49835e-06	0	0	0	1.58467e-05	0	0.00150662	0.000515545
SYT7	0.000427232	0.000275087	0.000552002	0.00053058	0	0.00024438	0.00059141	0	0	0	0	0.000217307	0.00040595	0	0	0.000302756	0.000409363	0	0	0.000932739
SYT8	0.000210261	0.000328277	0	5.49013e-05	0.00149345	0	0	2.12477e-05	2.34877e-05	0	0	0	0	0	0.000227557	0	0	0	0	0
TACC1	0.000293576	0.000521078	0.000173102	0.000441512	0.000106867	0.000226332	4.92766e-07	0.000527038	0	0.000700545	8.16573e-05	0.000461594	0.000305669	0.00023272	0.00014183	0.000874665	0.000493037	0.000162759	0.000597424	0.000274522
TACC3	0	5.18052e-05	5.73718e-05	8.4245e-05	4.75483e-05	0	4.20313e-05	0.00671984	4.64478e-06	0	0	0	0.00014298	2.46219e-05	7.98558e-06	3.54613e-05	5.05492e-05	4.34768e-05	0.000126744	6.58657e-05
TACSTD2	0.00110291	0.00221545	0.000222668	0.00037143	0.000399189	0	0	9.28441e-05	0.000517864	0.00123194	0.0025806	0	0.000517697	0.000808383	0.00123351	0.000146644	0	0.00210578	0.00217486	0.000282355
TAF12	0.000331141	0.000145	0.000302825	0.000196954	0.00012494	0.000294075	0.00011967	0.000353538	0.000618372	0.000147542	0.000196552	0.000217743	1.17337e-05	0.000149077	0.000227816	0.000382844	0.000337692	0.000478874	0.000247048	0.00022297
TAF13	0.000570449	0.000666521	0.000588696	0.000321398	0.000141059	0.000196385	0.000278376	5.02228e-05	0.000187424	0.000539856	0.000739967	0.000883625	0.000306929	0.000784551	0	0.000767361	0.000674414	0.000482576	0.000683338	0.000535174
TAF1D	0.000546475	0.000185724	0.000478684	0.000246269	0.000154546	0.000265041	0.000199284	0.000460694	0.0012224	0.000171773	0.000129286	0.000748904	0.00073617	0	0.000219225	0.000597554	0.000339688	0.000176665	0.000143382	0.000179061
TAF9	0.000401224	0.000384831	0.000379122	0.000227435	0.000280874	0.000280309	0.000259115	0.000431871	0.000695954	0	9.92627e-05	0.000271601	0.00023849	0.00020165	0.000258239	0.000624171	0.0010319	0.000563303	0.00010635	0.000364162
TAGLN	0	0	0	0	0	0	0	0	0	0	0	0.00207876	0	0	0	0	0	0	0.00185397	0.000833524
TAGLN2	0.000306598	0.000243572	0.000545103	0.000375755	0.000937648	0.000359841	0.000456801	0.00137591	0.0005594	0	0.000735603	0.00218672	0.000985839	0.000285637	0.00025043	0.000933098	0.000259327	3.36813e-05	0.00169069	0.00128587
TALDO1	0.000404653	0.000530631	0.000674673	2.73118e-05	0.00040178	0.000171357	0.000131783	0.000482251	0.00100731	0.000871123	0.000600636	0	0.000121681	0.00103372	0.000324929	0.000782382	0.000564763	0.00101371	0.000361127	0.000347087
TAOK3	0.000490007	0.000836873	0.000247108	0.000182697	0.000131896	0.000239344	0.000111417	0.000140994	0.000353387	0.000237115	0.000791391	0.000277089	0.000205294	0.000501987	0.000607666	0.000373447	0.00105195	0.000987737	0.00029869	0.000441533
TAP1	0	0	0	0	0	0	0	0	0	0	0	0.00011812	0	0	0.000981422	0.000523693	0.00206656	0.00248492	0	5.73455e-05
TAP2	2.49983e-05	0	3.19164e-05	5.94509e-05	0	5.27467e-05	3.99745e-05	9.42252e-05	6.50013e-05	0	2.5115e-05	0.000360909	0	0.000182858	0.00110623	0.000829424	0.00169539	0.00190268	3.45269e-05	9.10625e-05
TARS	0.000262539	0.000373111	0.000636533	0.000195978	6.33927e-05	0.000190009	0.000191471	0.000453934	0.000504739	0.000236007	0.000555647	0.000572137	0.000201962	0.000264122	0.000151352	0.00174584	0.00130232	0.000190737	0.000599316	0.000479456
TAT	0	0	0.000187598	0.000118945	5.24904e-05	0.000968006	0.000118954	5.92551e-05	0	0.000387397	0	0	6.59088e-05	0.000590982	5.17849e-05	0	1.7812e-05	2.39961e-05	9.04065e-06	0
TAX1BP3	0.00119054	0.00116607	0.000202043	0.000656415	3.59435e-05	0	0	0.000259671	0.00039247	3.56371e-05	0.00115271	0.000747787	0.000435934	0.000479252	0.000436291	5.77716e-05	0.000425134	0.000278539	0.000711101	0.0013739
TBCA	0.000610274	0.000511914	0.000514436	0.000250855	0.00084645	0.000585971	0.000470617	0.000283616	0.00124516	0.00018874	0.000255422	0.000262581	0.00100668	0.000602769	0.000474421	0.000929197	0.000880813	0.000699504	0.000565802	0.000587315
TBL1XR1	0.00109134	0.00128849	0.000472611	0.000451247	0.000271599	0.000334543	0.000474202	0.000257611	0.00082611	0	0.000348634	0	0.000119245	0.000368723	7.15763e-05	0.000537522	0.000683749	0.00108673	0.000982224	0.000271709
TCEA1	0.000533109	0.000508118	0.00046408	0.000488187	0.000392684	0.000517436	0.000286956	0.000504577	0.0010544	3.21038e-05	0.000331927	0.000164144	0.000315015	0.000383401	0.000244279	0.00167863	0.000787561	0.000355521	0.000271658	0.000202878
TCEAL9	0.000570023	0.000273116	0.000595699	0	5.96445e-05	0.000150627	0.000511528	0.000179938	0.000416739	0.000430221	0.000160087	0.000305656	0.00080497	0.000554877	0.000332137	0.000362317	0.000524727	0.000324104	0.000720493	0.000816732
TCF7	0	0	2.32608e-05	0.000123736	0.000391221	0	6.29798e-05	0.00042457	7.44144e-06	0	0.000126571	0	0.000898003	0	7.73757e-05	0	2.31557e-06	0	0.000398864	0.00117545
TCHH	0.00019815	7.82691e-05	9.15577e-06	0	0.000113561	1.55876e-05	3.70434e-05	0.00039291	4.64067e-05	0.000215045	0.000255891	0	0.00020989	0	0.000139385	0	0	6.21747e-05	0	9.00718e-05
TCIM	0	0.000481356	0.00147958	0.0013869	0	0	0	0	0	0	0	0	0	0	0	2.2178e-05	0	7.75928e-05	0.000490511	0
TCN1	0	0.00257785	0.000323227	6.83019e-05	0	0	0	0	0.00104245	0.00018928	0.00157212	0	0.000132182	0.00131916	0	0	0	0	0	0
TCTEX1D2	0.000334964	0	0.000108006	0	0.00185573	8.58421e-05	3.64816e-05	0.000409974	0.000406752	0	2.66631e-05	0.000124438	0.000197805	0	2.64586e-05	0.000333825	0.0005188	0.000188243	0.000103367	0.000292336
TEKT1	0	0	0	0	0.00255682	0	0	3.75088e-06	0	0	0	0	0	0	3.33663e-05	0	0	0	0	0
TENM2	0.00213556	0	0	0	0	0	0	2.93606e-05	0	0	0	0.00103849	0.000209514	0.000371867	0	0	0	0	0	0.000529244
TENM4	0.000251095	3.63089e-05	9.65416e-05	0.000151517	0.000199974	0	0	0	0.000253227	0	5.24548e-05	0.000149368	0.000379269	9.47133e-05	5.35754e-05	7.46067e-05	0	0.000167937	0.00027329	0.00061671
TES	0.000703366	0.0010195	0.000311516	0.00059602	0.000247174	0.000440987	1.76791e-06	9.70567e-05	0.000341109	0	0.000318198	0.000800632	0.000154753	0.000300361	0.000235397	0.00146296	0.000707093	0.000616856	0.000787376	0.000517579
TEX26	0	0	0	0	0.00193413	0	0	0	0	0	0	0	0	0	2.47651e-05	0	0	0	0	0
TEX29	0	0	0	0	0	0	0	0	0	0	0	0	0	0	0	0.000658838	0.00115086	0	0	0
TEX30	0.000185782	0	0.000231307	0.000182367	0.000153516	0.000155978	0.000115194	0.00109568	0.000225629	4.51804e-06	0	0.000200097	2.47532e-05	0.000118259	5.23511e-05	0.000174906	0.000538169	0.000234103	3.47329e-05	0.000133133
TF	0	0.00126424	0.000463632	0.000520517	0	0	0	0	0.000288781	0	0	0	0	0	0.00153644	0	0	0	0	0
TFAP2A	0.000206255	0.000203358	0.000129654	0.000389169	0.00010836	0.000452301	0.000115582	0.000207627	0.00039786	0	0.000938546	0.000519462	0.000164433	0.000130672	0.000449828	0.000726472	0.000555948	0.00050906	0.00165657	0.000511507
TFCP2L1	8.96625e-05	0.00115238	0.000537399	0.000240338	0	0.00567406	2.88696e-05	0.000231751	0.000650969	0	0	0	0	0	1.10305e-06	0	0	0.000264216	5.63267e-06	0
TFF1	0	0.000224758	7.68417e-05	1.88115e-05	0	0	0.000155568	0	0	0	0	0	0	1.27907e-05	0	0.000145972	0	0.000229665	0.000108249	0
TFF3	0	0	0.000518365	0.000588039	9.3244e-05	0.0011099	0.00470622	0	0	0	0	0	0	0.000138127	9.10058e-05	0	0	0	0	0
TFG	0.000813922	0.000588298	0.00092535	0.000171067	0.000311827	0.000423504	0.000168325	0.0002147	0.000666257	0.000630954	0.000342934	0.000324262	0.00100861	0.000284672	0.0007055	0.00118935	0.000802448	0.000655471	0.00056825	0.00063689
TFPI2	0.000290615	0	6.38564e-05	4.777e-05	0	0	0	0	0	0.000336027	0	0.00247674	0	0	2.63769e-05	0.000845764	0.00135372	0	0	0.000373454
TFRC	0	0.000587053	0.000768359	0	5.44605e-05	0.000384481	0	0.000592513	0.000798216	0	0.000215488	7.85549e-05	0.000265607	0.000415701	0	9.51396e-05	7.43688e-05	0.000187859	0.000720905	0.000866411
TGFA	0	0.000525618	0.000303843	0.000187148	1.88772e-05	7.22761e-05	0.000145331	0	0.000102281	0.001184	0.0010039	0.00102255	0	0.000170457	0.000235836	0.00132227	0.000409674	0.00152372	0.00117859	0
TGFB2	0.000256905	0.000367249	7.92055e-05	0.000161245	0	0	0	0	0	0	0	0.000528785	0	0	0	0.000356363	0	0.000658233	0.000908587	0
TGFB2-OT1	0.000418277	0.000960744	0.000180771	0.00033359	0	0	0	0	0	0	0	0.00092003	0	0.000283264	0	0.000223846	0	0.000896737	0.00126765	0
TGFB3	0	0.000559677	0.000117345	0.000814213	0	0.000229448	9.02406e-05	0	0	0	0	0	0.00125623	0.000371373	0.00041012	0	0	2.30432e-05	0	0
TGFBI	0.000729263	9.78625e-05	0	0	0	0	0.000145601	2.21638e-05	0	0	0	0.00127261	0	0	0.000185401	0	0	0	0.000518065	0.00298005
TGFBR1	0.000689189	0.000189551	0.000152806	0.000140292	0	0.000319855	0.000411907	0.000471238	0.000338476	1.00788e-05	0	0.0013138	0.000249799	0.000349373	2.63864e-05	0.000499982	0.000143958	0	0.000551442	0.000190852
TGFBR2	0.00145844	0.000601679	0.000448444	0.000427393	7.54565e-05	0.000757277	0	0	2.69446e-05	0	0	0.00117629	0.000380994	0.000652516	8.46839e-05	6.09311e-05	0.000897079	0.00104818	0.000201407	6.11709e-05
TGIF1	0.00061124	0.000701002	7.97434e-05	0.000788145	0.000276747	0.000297422	0.000303827	0.00020547	0.000341144	0.000393796	0	0.000542239	0.000883235	0	0.000350457	0.0011368	0.000491439	0.000676121	0.000883565	0.000416153
TGM1	0.00138637	0	0	0	0	0	0	0.000429532	0	0.00159046	0.00114838	0	0	0	0.000623868	0	0.000305193	0	0	0
TGM2	0	0	0.000954998	0.00185617	3.92381e-05	0	0	0	0	0	0	0.00127448	0	0.000181394	0.000792465	5.0147e-05	0.00110181	0.00128646	0	0.000278541
TGM5	0	0.000761243	0	0	0	0	0	0	0	0.000432845	0.0020061	0	0	0	0	0	0	0.000233942	4.13128e-05	3.54292e-05
TH	2.13547e-05	8.12785e-05	4.03216e-05	0	0	0	0	2.26613e-05	5.86285e-05	3.21281e-05	1.26125e-05	2.37441e-05	6.33753e-06	0.000303104	2.21765e-05	9.33483e-05	0.00010401	3.38196e-06	2.39045e-06	4.36353e-05
THBD	0	0	0	7.42761e-05	0	0	0	0.000748826	1.60948e-05	0	0.00327266	0	0.000518281	9.16543e-05	0	0.000938431	0	0	0.000371683	0.000251227
THBS1	0.000492764	0	0	0	0	0.000980968	0	0	0	0	0	0.00410283	0	0.000190985	0	0	0.000125008	0.000255423	0.000712794	5.07166e-05
THEMIS2	0	0	0	0	0	0.000640754	0.000173522	0	0	0.000334257	0.000350575	0	0	0	0.000713188	0.00025779	0	0.000315201	0.00172598	0.000507471
THSD4	0.000428449	0.000238799	0.000489645	0.00030281	0.000297969	0	2.15077e-05	0.000114456	0	0	0	0.000797057	0	0	0.000125881	0.000139772	0.000446891	0	9.78747e-05	0.000395756
THSD7A	0	0.000393458	0	0	0	0.000450945	0.000164791	1.61201e-05	0	7.61572e-05	0	0	0.000894693	6.57166e-05	0	0	0	0.00024447	0.000313561	0
THY1	0	0	0	0	0	0	0	0	0	0	0	0	0.00199708	0	0	0	0	0	0	0.000662107
TIAM2	8.53287e-05	2.702e-05	0.000121529	6.97926e-05	5.96265e-05	0.000444379	3.40357e-05	1.31955e-05	0.00013304	5.68594e-06	5.4401e-07	0	1.894e-05	6.19831e-05	2.59322e-05	5.35873e-05	1.52228e-05	0.000117584	0.00128928	0.000489322
TIGAR	0.00029675	0.000158796	0.000120209	6.54752e-05	4.21308e-05	0.000137783	0.00018294	0	0.000115	0	0.000113454	0.000224587	9.39762e-05	0.000228985	0.00041162	0.000762023	0.000545749	0.000439794	0.000304095	0.00104454
TIMP1	0.00156953	0.000102012	2.21553e-05	6.00775e-05	0	0	0.00019896	8.87458e-06	0.000221904	0	0.000774687	8.12154e-05	0	0.000921059	0.00163207	5.35553e-05	0.000916807	0	0	4.85606e-05
TIMP2	0.00012794	0.000614231	0	0.000119256	0	0.000302878	0.000106889	0	0	0.00141736	4.579e-05	0	0.000143287	0.000549049	0.000397648	0	0	0.00186382	0.00237085	0.000287296
TIMP3	0.00235027	0.000145995	0	0	0	0.00026681	0	0	0	0	0.00090669	0.000812302	0.000171053	0	0	0.000617537	3.19228e-05	0	0.000269471	0.000303436
TINAGL1	0.00110118	0	0	0	0	0	0	0	0	0.00023936	5.17021e-05	0.00194799	0	0	0	7.9139e-05	0.00146054	0.00014304	0.000552645	0.00133629
TIPARP	0.000781506	0.000929372	0.000263572	0.000377468	0.000183267	0.000258122	4.51636e-05	2.37358e-05	0.000252776	0.000218807	0	0.000415531	0.000285233	0	0.000595962	0.000383744	0.0003777	0.000536229	9.01182e-05	0.000161557
TJP1	0.000510694	0.000386896	0.000285139	0.000343742	0.000118778	0.000138381	9.09021e-05	0.000253931	0.000258413	0.00106336	0.000821097	0.000515508	0.000237251	0.000259664	0.000167629	0.00146755	0.000284234	0.00102916	0.00100307	0.000138335
TJP2	0	0.000833717	0.000301455	0.000315065	0.000321537	0.000417177	0.000214748	0.00015041	0.000278068	0.00137067	0.000432889	0.000406041	0.000598363	0.000563196	0.000631254	0.00119386	1.68902e-05	0.00128343	0.0013799	0.000204932
TK1	1.18119e-05	0	7.26013e-05	3.25576e-05	0	0	0	0.00671168	5.18589e-05	0	0	2.10288e-05	0	0	0	0	0	0	0	0
TKT	0.000985882	0	0.000174003	0.000452576	0.000296127	0	2.81356e-05	0.00097999	0.0017931	0	0.000128399	0	0.000825938	0.000300297	5.45994e-07	0.000590685	0.000250276	0.000350094	0	0.000554629
TLCD2	0	0.000684461	0.000689398	0	0.000393225	0	0	0	0.000235184	0	0.000842906	0	0	0.000668661	0.00013306	0	0.000619346	0.000620801	0.000327292	0.000349635
TLL1	0.000493431	0	0.000358692	0.000678419	0	0	0	0	0	0	0	3.78263e-05	1.48778e-05	0	0	0	0	0	0	0.000356856
TLNRD1	0.000749933	0.000494368	0.000224019	0.000392626	8.90995e-05	7.39343e-06	0.000180517	0.000546842	0.000187661	0.000117825	0.000317841	0.000416883	0.000644947	0.000294327	0.000515524	0.000238105	0.000886621	0.0004511	0.000289048	0.000166082
TLR2	0	0.000156171	0.000682902	0.000355938	0	4.41997e-05	0	0	0	0.000935384	0	0.000751437	0.0001777	7.25494e-05	0.00103704	0	0.000405936	0.000401398	0.000489597	0.000142707
TM2D1	0.000661137	0.000608828	0.000605985	0.000258142	0.000333269	0.000640336	0.000641539	0.0001332	0.000452488	6.06887e-05	0.000111962	0.00036665	0.000293056	0.000305618	0.000191759	0.000329646	0.000322434	0.000717624	0.000634558	0.000606547
TM4SF1	0	0.000482777	0	0.000209636	6.13986e-05	0.000202026	0	9.30917e-05	3.05867e-05	0.0010571	0.00292905	8.5325e-05	0	0.00037765	0	0.000183085	0	0.00133481	0.00170086	0
TM7SF3	0.00127368	0.000485621	0.000229942	0.000408725	0.000332792	0.000119583	0.000351384	0.000504405	0.000212238	0	0.000385634	0	0.0016106	0.000404165	0.00076998	0.00057139	0.00044104	0.000657386	0.000906111	0.00148701
TMBIM1	0.000235336	0.00119088	9.13232e-05	0	4.10196e-05	0	0	7.18092e-05	0	0.00240736	0.00192755	0.00115518	0.00102477	0.00124956	0.000370004	0.00100832	0.000460458	0.00147073	0.00101254	0.000596138
TMBIM6	0.00111051	0.00135578	0.00118765	0.0010446	0.000996268	0.000568906	0.000391351	0.000491202	0.00057255	0.000505903	0.000877455	4.78563e-05	0.000843796	0.00123703	0.000961351	0.00185801	0.000733691	0.00126153	0.000541074	0.000500305
TMC5	0	0.000137352	0.00261275	0.00122322	0.00212097	0	0	0	0	0	0	0	0	0	7.3141e-05	1.97327e-05	0	3.9912e-05	0	0
TMCC1	0.000146356	0.000524542	0.000458948	0.000325752	0.000205773	0.000326874	0.000233055	3.75131e-05	8.24292e-05	0.000148512	0.000276238	0.00104304	0.000253161	0.000308121	0.00019373	0.000506995	0.000123328	0.000444687	0.00101171	0.000492066
TMCC2	0	0	9.57117e-06	0.000132387	0.00016223	7.63108e-06	0	2.48333e-05	7.17086e-05	0	4.85227e-05	0	0.000524758	0	0	0	0	0	0.00058088	0.00138173
TMCC3	0	0	0	5.99875e-05	0	0	0	0	0	0.000723794	0.000599581	0.000477432	0.000278988	0	0.000198042	0.00165	0.000556273	0.00121189	0.000741915	2.07106e-05
TMED10	0.00135216	0.00115136	0.0013457	0.000849324	0.000709393	0.00046346	0.00103646	0.000385407	0.000733518	0.000322689	0.00057754	0.000487992	0.00127436	0.000297668	0.000959747	0.000569409	0.000461892	0.000637461	0.00034341	0.000672046
TMED9	0.000825436	0.000754822	0.000669404	0.000519373	0.000151004	0.000259826	0.000301677	0.000259338	0.000255702	0.000167654	0.000865427	0.000761985	0.00118025	0.000650091	0.000199799	0.000128597	0.000311402	0.000318334	0.000585689	0.00148467
TMEM106B	0.000492567	0.00137455	0.000452176	0.000751112	0.000252231	0.000577181	0.0002579	0.000207623	0.000264533	0.00094477	0	0	0.00104537	0.00047508	0.000202873	0.000329345	0.00021327	0.0016462	0.000516822	4.56795e-05
TMEM123	0.000841348	0.00147025	0.00137454	0.000577935	0.000507428	0.000793612	0.000348333	0.000500945	0.00150962	0	0	0	0.000792942	0	0.00158822	0.000654264	0.000293377	0	0.000277117	4.62728e-05
TMEM132A	0.000853867	0.00055183	0.000207366	0	0	0.00013625	8.62367e-05	0	0.000141974	0.000704175	0.00166169	0.000390175	0.000645273	0.000253242	0.000252963	0	0.000273887	0.000288223	0.0016685	0.00124794
TMEM140	0	0	1.20492e-05	0.000104192	8.30642e-05	0	0	0	0	4.33489e-05	0	0	8.79875e-07	8.178e-05	0.00248198	6.67032e-05	0.00077033	0.000449212	0	0.000137166
TMEM154	0.000226733	2.01876e-05	0.000129814	0	0.000510755	8.83737e-05	0.000208784	1.05643e-05	6.52605e-05	0.00146069	0.00220302	0.000483259	1.14751e-05	0.000378334	0.000321292	0.00108867	0.000974868	8.79349e-05	0.000142849	0.000157114
TMEM156	0	0	0.000276801	9.49837e-05	0	0.000102361	0	0	2.95636e-05	0	0	0.000354046	0	0	0	0.000407266	0.000152332	0.00105662	0.000149529	0.000197328
TMEM165	0.000519298	0.00125641	0.00176243	0.000663467	0.000175967	9.0576e-06	0.000107042	0.000182333	0.000307653	0.000302475	0.000402958	0.000233571	0.000335007	0.000344973	0.000344747	0.000203712	0.0002931	0.000603981	0.000902269	0.000423123
TMEM171	3.98764e-05	0	4.81625e-05	0	0	0.00222225	0	0.000130103	1.73117e-05	0.000256945	6.65285e-05	0	0.000165645	0.000392271	0	0	0.000429162	0.000626414	0.00037272	3.198e-05
TMEM176A	0	0	0	0.000147865	0	0.000233108	0.0136433	0	0	0	0	0	0	0	0	0	0	0	0	0
TMEM176B	0	0	0	0.00015877	0	0.000731113	0.0114713	0	0	0	0	0	0	0	0	0	0	0	0	0
TMEM190	0	0	0	0	0.00276502	0	0	0	0	0	0	0	0	0	0.000138159	0	0	0	0	0
TMEM231	5.50836e-05	1.21287e-05	7.89653e-05	0	0.00351049	2.08252e-06	3.90767e-05	0.000266342	2.15084e-05	4.29194e-05	3.84411e-05	2.73537e-05	0	0.000105744	2.08976e-05	2.60464e-05	3.25078e-05	0	5.47238e-06	6.49076e-05
TMEM265	6.79741e-05	0.00078983	0.000370131	0.00037544	0.000173533	0.000411935	1.00046e-05	0	0.000365727	0.000518628	0.000890584	0.000284041	0.000268034	0.000262352	0.000662898	8.60469e-05	0.000246599	0.00056066	0.00125286	0.000256631
TMEM37	0.000124494	0.000591848	0	0.0012069	0.000154893	0	0	0	3.66442e-05	0	0	0	0.00105074	4.06808e-05	1.32211e-06	0	0	0	0	0
TMEM40	0.000168928	0.000235282	0	0	0.000278299	0	0	0	0.000338366	0.000684376	0.00159363	0.0010658	0.000966535	0.000161357	0.000493864	0.000395073	0.00137409	0	0.00026308	0.000257212
TMEM45A	7.66069e-05	0.000205767	0.00218167	0.000604925	0	0	0	0	0.000179543	0	5.32321e-05	0.000186422	0.000399953	0	0	0	1.18501e-05	0	0.00014057	0.000293883
TMEM45B	0	0.00101468	0.0011078	0.000502294	0.00155522	8.41305e-05	0	0	0	0.00141317	0.000205535	0	0	7.23277e-05	0.00014185	0.000451707	5.99849e-05	0.00025283	0	0
TMEM51	5.86703e-05	0.000297047	0.000546198	0	0.000152944	0.00188299	0.000365023	0.000180484	0.000119829	0.000167217	0.00042961	0.000168896	0.000642849	0.000299025	3.30678e-05	0	0.000228015	0.000396034	0.00128141	0.000463065
TMPO	8.9102e-05	0.000233642	0.000266266	0.000597543	0.000173792	0.000134271	0	0.00449107	0.00070464	0	0	0	0	0.000288303	0.00051839	0.000367779	5.5456e-05	0.000457972	0.000107153	3.92918e-05
TMPRSS11A	3.19709e-05	0.00012129	0	0	0	0	0	0	0.000383209	0.00155527	0.00128581	0	0	0.000717243	0	0	0	0	0	0
TMPRSS11B	6.604e-06	0	0	0	1.64881e-05	0	7.51525e-05	0	0	0.0047656	0	0	0	8.81107e-06	0	0	1.89729e-05	2.61058e-05	0	1.97653e-05
TMPRSS11D	0.000460203	0.000652832	0	0	0	0	0	0	0	0.002343	0.00191398	8.24807e-05	0.000446626	0.000644266	0	0	9.286e-06	4.35447e-05	0	0
TMPRSS11E	0	0	0	0	0	0.0104994	0	0	0	0.00384914	0	0	0	0	0	0	0	0.000139425	0.000141433	0
TMPRSS2	0	0.0012211	0.000152009	0.00012825	0.000439971	0.00115428	0	0	0	0.00366259	0	0	0.000141265	0.00314421	0	0	0	0.000709345	0.000182505	0
TMPRSS4	0.00013061	0.00280496	0.000137648	8.08556e-05	3.96446e-05	0	0	0	0.000478381	0.000462973	0.00130795	0	0.000957727	0.00252069	0.000538221	0	0.000510324	0.00108802	0.000231754	0.00012454
TMSB10	0.00128052	0.000481946	0.0007483	0.000420001	9.46423e-05	0.000335805	3.17731e-05	0.00086458	0.000758988	7.1671e-05	0.00150849	0.00217348	0.00043404	0.00094937	0.000986577	0.000420043	0.000983089	0.000988941	0.00086267	0.000701622
TMSB4X	0.000377871	0.00195081	0.000690619	0.00034979	0	0.00118764	0.000411028	0.000262713	0.000327432	0.000634139	0.00114147	0.00116178	0.00086789	0.00118235	0	0.000236375	0.000335523	0.00117722	0.00214269	0.0018885
TNC	0.000896023	0	6.44821e-05	0.0003553	0	0	0	0.00017984	0.00022044	0	0	0.00171601	0	0.000893189	0	7.20023e-05	0	0	0.0014428	0.00138737
TNF	0	0	5.20706e-05	8.86565e-05	0	0	4.0921e-06	0	0	0.000114076	0	0.000221016	0	0	0	0	0	0	0.00129343	0
TNFAIP1	0.000409935	0.000288773	0.000325892	0.000200296	0.000171636	0.000148	0.000177216	0.000118403	0.000230799	0.000148686	0.000259476	0.00103316	0.000525025	0.000472053	0.000108623	0.000377871	0.000407385	0.00046558	0.000918497	0.00104243
TNFAIP2	0	0.00056802	0.00181088	0.00115993	4.78014e-05	0	4.96597e-05	0	0	0.000469387	0	0	0	0	3.05384e-05	0	0.000429482	1.20516e-05	0.000345093	0
TNFAIP3	0	0.000216604	0.000594382	0.0011063	4.46704e-05	0	0	0	0	0.00261	0	0.0012678	0	0	0	0.000872132	0.000328149	0.00034071	0.000925718	0
TNFAIP6	0	0	0	0	0	0	0	0	0	0.000252139	5.25443e-05	8.77548e-05	0	7.59009e-05	0	0	0.000361347	0	0	0
TNFAIP8	0.000556029	0.000428313	0.000230539	0.000217637	0.000356783	0	0	0.000170074	0.000304736	0	0.000384107	0.000520307	7.06897e-05	0.000156565	0.000604609	0.00043111	0.000368969	2.91746e-05	0.000892585	0.000634016
TNFAIP8L1	2.41346e-05	5.33682e-05	1.35001e-05	3.61865e-05	0.00292918	7.63891e-06	2.75786e-05	0.000668263	0	0	0	5.04839e-05	5.39401e-05	5.74373e-05	1.88606e-05	2.69607e-05	6.61051e-05	6.38513e-06	0.000106226	0.000149448
TNFRSF10B	0.00057219	0.000970896	0.000186781	0.000207824	4.33777e-05	0.000210437	0	0.000122153	9.87103e-05	0	0	0.000635051	0.000543125	0.00047419	0.000179221	0.0010958	0.000691337	0.000342101	0.00094108	0.000987278
TNFRSF12A	0.000332229	0	0	0.000153366	1.01502e-05	0	0	5.40201e-05	0	0	0	0.00175681	0.000700069	2.1199e-05	0.000185893	0.000797366	0.000368949	0.000421412	0.00125801	0.00134563
TNFRSF21	0.00364238	0.000973114	0.00040368	0.000352372	0.00025097	0.000477115	2.925e-05	0	3.40603e-05	3.34248e-05	7.58012e-05	0	0	0.000253428	1.02083e-05	0	0.000162924	0.000652214	0.000182974	0
TNFRSF6B	7.77233e-05	0	0.000951087	0	0	0	0	0	0	2.6094e-05	0	0.000666902	0	0.00232388	0	0	0.000462333	0	0	8.78454e-05
TNFRSF9	0	0	0	0	0	0	3.17588e-05	3.56976e-05	0	1.93616e-05	0	0.000368896	0.000610531	3.12357e-05	0.00011726	0.00163039	0	0	0.000276084	2.0216e-05
TNFSF10	0	0.000269481	0.00104249	0.000664387	0	0	0	0	0.000502004	0	0.00010847	0	0	0.00165734	0.00508672	0	0.000319552	0.00046018	0.000676202	0.000980376
TNFSF13	0	0.00032019	0.00159793	0.000397184	0.000399912	0.000159786	0.000113917	0	0	0	0	0	8.95486e-05	0.00239882	0.000984629	0	0.000155957	0.000526171	0.000201583	7.94145e-05
TNFSF13B	0	0	5.28833e-05	5.32991e-05	0	0	0	0	0	0	0	0	7.51523e-06	0	0.00428672	0	0.000431264	0	0	0
TNFSF15	4.49103e-05	0.000443988	0.000477637	0.000270864	0	0.000145452	0	1.61674e-05	0.000154658	0.000307582	0	2.78445e-05	7.11488e-05	3.39066e-05	0.00017762	0	0.000130246	0	9.873e-05	8.21178e-05
TNFSF9	0.000199789	0.000258918	0	0	0	6.92772e-05	1.95118e-06	0.000144806	0	0.00158828	0	0	0.00105509	0	0.000245397	0	0	0.00138728	4.76172e-05	0.000335814
TNIP1	0.000230223	0.000690921	0.00106373	0.0002378	0.000169244	0.000188538	1.6051e-06	0	0.000312809	0.000814331	0.000308583	0.00119255	3.1628e-05	0.000347126	0.000394421	0.000703489	0.000658361	0.000455741	0.000985525	1.75937e-05
TNIP3	0	0	0.00138134	0	0	0	0	0	0	0	0	0	0	0.00269554	0	0	0	0	0	0
TNKS1BP1	0.000820487	0.000797755	0.000967973	0.000435198	0	0.000188826	4.29635e-05	0.000303172	0.000469574	0	0.0010554	0.000441886	0.000604486	0.000394012	0.000533646	0.000286166	0.000381854	0.000174983	0.0010628	0.0013194
TNNT3	0	2.72944e-06	0	1.59172e-05	0.00176105	2.18394e-05	0	0	1.81676e-05	0	3.46072e-06	7.09817e-06	0	0	0	0	0	0	3.54048e-07	0
TNPO1	0.000497414	0.000494337	0.000355648	0.000393072	0.000236194	0.000508211	0.00035279	0.000169094	0.000392159	9.48165e-05	0.000175805	3.74877e-05	0.000561878	0.000530171	0.000173015	0.00217491	0.000336072	0.000627181	0.000534162	0.000604754
TNS3	0.00152015	0.000237291	0.000516115	0.000453439	8.68736e-05	0.000312137	0.000142404	8.74407e-05	2.9385e-05	0	0	0.000123536	8.11037e-05	5.51635e-05	0.000610715	4.73853e-06	0.000388998	3.58796e-05	0	0.000500646
TNS4	0.000981361	0.000229696	0.000103176	3.18992e-05	0	0	0	3.05975e-05	6.79465e-05	0	0.000582356	0.0024911	0	0.000198049	4.5163e-05	0.000213496	0.000682759	8.96628e-05	0.000562852	0.00128689
TOB1	0.000379776	0.000128446	0.000682643	0.00111896	0.000353283	0.000194914	3.12116e-05	0	0.000583152	0.000771899	0.000548797	4.68578e-05	0.000460725	0	0.000669073	0.000997895	0.00025939	0.00125688	0.000134804	8.45844e-05
TOP1	0.000304332	0.00082402	0.000921109	0.000481449	0.000115689	0.000446478	0.000258819	0.00034059	0.000511479	0.000556584	0.000520915	0.000145372	0.000524034	0.000377117	0.000874808	0.000645612	0.000986262	0.000983272	0.000491299	0.00037308
TOP2A	0	0	0	0	0	0	0	0.0105605	0	0	0	0	0	0	0	0	0	0	0	0
TP53BP2	0.000139225	0.000464127	0.000473313	0.000310918	0.000241267	0.000511408	0.000199196	0.000128556	0.00031254	0.00121662	0	0.000140591	0.000507393	0.00030376	0.000114981	0.000712995	9.14534e-05	0.000412539	0.000894608	0.000212332
TP63	0.00186902	0	0	0	0	0	0	0.00111976	0.000671193	0	6.1513e-05	0.000880855	0.000290128	7.19104e-05	0	0.000113067	0.000447504	0	0	0.000810105
TP73	0.000519594	0	0	3.32268e-05	0.00210279	0	0	0.000684493	0.000199965	0	0	0	0	0	9.17116e-05	0	0	0	0	0
TPBG	0.000936217	0.000767166	0.000419637	0.000336399	0	0.000397551	0.000169331	0.000104355	7.15905e-05	0	0	0.000966491	0.000499538	9.82678e-05	0.000343946	0.00130183	0.00143653	6.00184e-05	0.000156919	0.000166426
TPH1	0	0	0	0	0	0	0.0177844	0	0	0	0	0	0	0	0	0	0	0	0	0
TPI1	0.000744696	0.00051048	0.000678505	0.000285145	0.000135632	0.000586621	0.000261841	0.00105585	0.000918001	1.31085e-05	0.000751754	0.00135898	0.00164035	0.000416854	0.000581268	0.00028519	0.000795015	0	2.22181e-05	0.000931015
TPM1	0.000386172	0	3.53845e-05	2.4294e-05	0	0.000225014	6.84917e-05	0.000106254	6.37734e-05	0	0.000198813	0.00150238	0	0	0	5.50931e-05	0	0	0.00159219	0.00301318
TPM3	0.000583607	0.000619095	0.000457699	0.000451806	0.000435972	0.000354779	0.000588603	0.000911872	0.000621638	0.000542612	0.000799758	0.00173719	0.000335453	0.000508678	0.000527005	0.000647542	0.00099931	0.000355238	0.000864699	0.000772998
TPM4	0.000507077	0.000749305	0.000499884	0.000195562	0	0.000101108	0	0.000446669	0.000403523	0.000585965	0.000852847	0.00215857	0.000589469	0.000164767	0	0.00138417	0.000648848	0.00107698	0.00156569	0.000989973
TPPP3	0	0	0	0	0.00486493	0	0	0	0	0	0	0	0	0	7.02489e-05	0	0	0	0	0
TPST1	0.00031967	0.000124856	7.65539e-05	0.000134777	0.000403926	0	0	0	1.55999e-05	0.00010317	0.000376445	0.000585895	0.000101728	0.000282282	2.48665e-05	0	0.000126921	6.58112e-05	0.00105053	0.00147256
TPT1	0.00141742	0.000833179	0.000879057	0.00163703	9.0488e-05	0.000109379	0.000102977	3.28682e-05	0.00324744	0.00083477	0.000744897	0.000873421	0.00121974	0.000652065	0	0.000492174	0.000574361	9.78822e-05	7.8241e-05	0.000212363
TPX2	0	0	0	0	5.63035e-05	0.000651449	0	0.00685322	3.99476e-06	0	0	0	0	0	3.64007e-05	6.06197e-05	5.99541e-05	1.30955e-05	0	0.000117247
TRAM1	0.0013061	0.000707748	0.00095367	0.000565275	0.000219587	0.00023251	1.29372e-05	0	0	0.000213314	0	0.00175458	0.000415465	0.000153639	0.000424139	0.000410864	0.000404134	0.00132761	0.00136127	0.000937264
TRANK1	0.000114141	0.000350978	0.000139063	0.000269643	0.000222803	0.000237491	0	0	0	4.26955e-05	0	0	3.50012e-06	0.000289629	0.00386973	7.97463e-05	0.000170792	0	0.000160314	0.000200087
TRBC2	0	0	0	0	0	0	0	0	0	0	0	0	0	0	0	0	0	0	0.00168121	0.00028685
TREM2	0.000818379	0	0	0	0	0	0	0.000198304	0	0	0	6.0269e-05	0	0	0	0	0	0	0	0.000231196
TRIB1	0.000148117	0.000783256	0	0.00168067	2.79831e-05	0.000476216	0.000174649	0	4.07846e-05	0.000362088	0.000227846	0.000251834	0.000276426	6.684e-05	2.57071e-05	0.000506289	0.00030341	0.000149196	0.000310371	0
TRIB2	0	0.000605355	0.00126718	7.18686e-05	0.000184125	0.000623479	0.000247322	0	0.000252926	0.000152001	0	0	0.000174367	0.000262053	0.000580121	0.000153463	0.00039877	0.00052746	0	2.19359e-05
TRIB3	0	0	0	0	0	0	0	0	0	0	0	5.69764e-05	0	0	0	0.00287126	0.00144686	0	0	0
TRIM22	0.000133866	0.000478879	0.000477432	0.000447871	0.000272199	3.63717e-05	0	0	8.56895e-05	0	0	0	1.3675e-05	0.000189071	0.0041165	0	0.00127877	0.00126165	0.000177965	0.000137317
TRIM25	2.91149e-05	0.000202478	0.000296813	0.00037789	0.000165675	9.55553e-05	0.000103626	8.76052e-05	0.000445721	0.000528011	0.000176435	0.000302059	0	0.000415212	0.00162354	0.00129564	0.000660548	0.00015233	0.00021145	0.000127383
TRIM29	0.000515036	0.00057863	0	0	0.000652845	0	0	0.000130451	0.000449676	0.000606817	0.00231865	0	0.00045855	0.000913743	0.000875333	0.000358182	0.000543248	0.00161189	0.000419189	0.000206955
TRIM31	0	0.000219262	5.66875e-05	0.000178879	0.000249066	0	0	0	0	0	0	0	0	0	0.000533255	0	0	0.00155545	0	0
TRIM47	0.000103112	0.000302824	0.000140715	0.000324637	0.000197694	0.00116066	0.000114786	0.000229226	0	0	0	0.00110203	0.000798567	0.000289155	0	0.000113336	0.000195498	4.07068e-05	0.00127265	0.00124876
TRIM65	8.26671e-05	0.000136444	0.000184884	3.08091e-05	3.57203e-05	6.02214e-05	0	2.89091e-05	0.000212467	0	0	0	8.4501e-05	0.000211094	0.000198067	0.000495932	0.000954217	0.000152531	0.000165686	0.000281523
TRIM69	0	0	4.68656e-06	0.000254991	0.000145128	0.000282243	0	0.000147613	0.000167617	0	0	0	0.00012727	0.00014223	0.00163191	0.000563887	0.000644103	0.00142614	0	0.000143448
TRIO	0.000243722	0.000523744	0.000752771	0.000359536	6.29498e-05	0.000207868	9.34254e-05	0	0.000224776	0	0	0.000892084	0.000643806	0.000123994	0.000179683	0.000265498	0.000153613	7.69526e-05	0.0014275	0.000928805
TSC22D1	4.97164e-05	0.000799652	0.000681054	0.00155505	0.000234285	0.00119591	0.000247871	0	0.00150427	0	0	2.10922e-05	0	0	0.000455018	0.00140454	4.55077e-05	0.000686143	0.000165274	0.000260119
TSC22D2	0.000382114	0.000430718	5.59754e-05	0.000167551	9.83853e-05	0.000311553	9.15187e-05	0	0	0.00109747	0.00016276	0.00108386	0.00106488	0.000107511	7.15811e-05	0.00062475	0.000780329	0.000632583	0.000504764	0.000249306
TSC22D3	0.000391766	0.00058706	8.49962e-05	0.00097708	0.000189892	0.000197871	2.47686e-05	0.000381879	0.000323786	0	0.000150146	0	0.000174292	0	0.000117623	0.000693899	0.000159532	0.00179793	0	0.000117962
TSLP	0.00165608	0	0	0	0	4.4691e-05	0	0	0.000290318	5.07092e-05	1.45696e-05	0	0	0	0	0.000112645	9.2592e-05	0	4.08812e-05	0
TSPAN1	5.30536e-07	0.0014761	0.00179459	0.00111136	0.00318622	0	0.000359155	0	0.000264997	0	0	0.00030412	0.000261948	0.00270082	0.00111095	0.000203594	0.000631324	0.000649538	0	0
TSPAN13	0.000267258	0.000440597	0.0017167	0.00207319	0.000351692	0.000708709	0.000814126	0.000503866	0.000215072	0	0	0.000237987	0.000382176	0.0016912	0.00023186	0.000339455	0	0.000612853	0.000294496	0.000300488
TSPAN14	0.000489719	0.000858593	0.000732935	0.000105159	9.67639e-05	0.000696716	0.000234881	0.000309083	0.000430681	0.000256753	0.000938141	0.000443062	0.000673734	0.000847613	0.000687452	0.000722114	0.000396667	0.000574375	0.00174809	0.000432855
TSPAN19	0	0	5.39499e-06	0	0.00214985	0	0	0	0	9.38961e-06	0	0	0	0	0.000203886	0	0	0	0	0
TSPAN2	0	0	0	4.78649e-05	0.000114316	0	0	9.61919e-05	0	0	0	7.71753e-05	0	0	0	0	0	0	0.00226315	0.00114499
TSPAN3	0.00033985	0.00131964	0.00182098	0.00132184	0.00165062	0.000249651	0.00016911	1.19416e-05	7.72884e-05	0	0	0.000126961	0.000487041	0.00280986	0.00065446	0.000323871	2.9702e-05	0.000767358	0.000189223	0.000174656
TSPAN8	0	0	0.000856956	0.00164113	0	0	0.000535137	0	0	0	0	0	0	0.00234095	0	0	0	0	0	3.58463e-06
TTC19	0.00108618	0	0.000436118	0	0	0	5.77074e-05	0.000557904	0.00313186	0.000165755	0	5.29781e-05	0.00130793	0	0	0.00100062	0.000511492	9.25699e-05	0.000109047	0.000465199
TTC25	0	0	0	0	0.0027132	0	0	9.81879e-06	0	0	0	0	0	0	8.89268e-05	0	0	0	0	0
TTC9	0	0.00158717	0.000874661	0.000353026	0.000563364	0	0	0	0	0.00174727	0.000964766	0	0	0.00195925	0	0.000177838	0	0.00178595	0.00085385	0
TUBA1A	0	0	0	0	0.00372521	0.000449559	0.000432672	0	0	0	0	0.000598414	0.000496968	2.11759e-05	0	0	0	0	0.00128612	0.000712707
TUBA1B	0.00029869	0.000142405	0.000565021	0.000417585	0.000723605	0.000531971	0.00036267	0.0089379	0.0002572	0	0.000283112	0.00210735	0.000464719	0.000482373	4.85795e-05	0.000568883	0.000455272	0.000351853	0.0003824	0.000401764
TUBA1C	0.000310947	0.000175502	0.000350363	0.000193399	0	0.000126472	3.34307e-05	0.00354432	0.000237074	0	0.000913084	0.00159327	0.00233397	0.00074599	5.9706e-05	0.00128865	0.000873116	0.000539561	0.000558746	0.000367687
TUBA4A	0.000291323	0	0	0	0	0	7.80661e-05	0.000387731	0	0	0.000538473	0.00164218	0.000846388	6.25148e-05	9.76877e-05	0.00167948	5.305e-05	0.000278302	0.000516035	0.000366484
TUBA4B	1.44263e-05	0	0	0	0.00299339	0	0	4.53005e-05	0	5.01651e-06	0	0.000265559	0.000164686	3.71399e-06	0.000134539	0.000350943	0	1.48762e-05	7.19045e-05	4.20504e-05
TUBB	0.000575262	0.000518598	0.000533881	0.000368324	0	0.000774465	0.000126187	0.00324433	0.000664988	0	0	0.00251572	0.00145312	0.000197196	0	0.000353676	0.000531511	0.000233215	0.00160607	0.000912769
TUBB2A	0	0	0.000229279	3.63666e-05	0.00023601	0.000212294	0.000182303	5.30166e-05	0	0	0.000396156	0.000720118	0.000849453	0.000592835	0	0.000802036	0.000261882	0.00140729	0.000807145	0.000414486
TUBB2B	0	0	0	0	0	0.00215614	0.00619088	0	0	0	0	9.0922e-06	0.00160306	0	0	0	0	0	0.00069301	0
TUBB4B	4.44291e-05	7.23647e-05	6.95342e-05	0.000151773	0.0045693	0.000105429	0.000104361	0.00125022	0	0.000118099	0.000172303	0.00039979	0.000307356	0.000282352	0.000391916	0.000318929	0.00016277	0.000135617	0.000101063	7.73337e-05
TUBB6	0.00111037	8.39118e-05	0	0	0	0	0	0.00101915	0.000150099	0.000528432	0.00109176	0.0022949	0.00033703	0	9.73498e-05	0.000855027	0.00107096	6.819e-05	0.000551871	0.000317339
TUSC3	0.00174444	0.000385533	0.000120321	0.00015968	0.00145783	0.000716782	0.000813598	9.3379e-05	2.01257e-05	0	0.00037337	0.000355115	0.000939219	0	2.44793e-05	0.000228422	0.00042283	0	0.000357715	0.0009031
TXN	5.70661e-06	0	0.000188024	0.000283447	0.000764234	0.000687401	0.000219096	0.000963859	0.00184845	0	0.00273473	0.000502443	0.0011526	0.00210211	0.000407847	0.000736259	0.000628099	0.000614155	0	0.000606836
TXNDC17	0.00119484	0.000217805	0.000244567	0	0	9.88589e-05	0.000147087	0.000494492	0.000938069	0	0.000756681	0.000954133	0.000485573	0.00064632	0.000224473	0.000160614	0.00128936	0.000423753	0	0.000786219
TXNIP	0.000790081	0.0017183	0.000709811	0.000635891	0.000169901	0.000922007	0.000459103	5.76512e-05	0.00122029	0.000807777	0	0.000205621	6.97345e-05	0.000736628	0.00328752	0.000293942	0.00107487	0.000894584	0.000126262	0
TXNRD1	3.51362e-05	0.000252708	0.00064723	0.000337694	0.000556126	0.000251007	9.49018e-05	0.000166174	0.00019625	0	0	0	3.65045e-05	0.000515196	0	0.0031897	0	0.00104121	0	0.000102347
TYMP	0.00014784	0	0.000317622	0.000202937	0.000248242	0	0	0	0	0.000214244	0.000580102	0.000537765	0	0.000147584	0.00224028	0.000337105	0.000882357	0.0005907	0.000286252	0.000224289
TYMS	7.31603e-05	0	0	0	0	0	0	0.00572191	0.000166541	0	0	0	9.98485e-06	0	0.000236102	0	0	9.29001e-05	0.000149421	0.000364276
U62317.2	0	0	0	0	0	0	0	0	0	9.10334e-05	6.24953e-05	0	0	0	0.000479065	0.00129155	0.000803009	0.000472561	3.47102e-05	1.66103e-06
U62317.5	0	0	1.36569e-05	9.30168e-05	0.000187825	0	0	0	0	0	0	0	0	0	0	6.51102e-06	0	0.00167143	0	0
UAP1	2.95271e-05	0.000140952	0.000218275	0.000798738	0.000310394	0.000105986	0.000424356	5.65395e-05	7.45756e-05	0	0	0.00097458	0	0.00168506	0	0.000904945	0.000817052	0	0	0
UBA52	0.00104557	8.09359e-05	0.000365783	0.000965592	0.00014698	0.000356658	0.000172831	0.000304666	0.00283978	0.00023675	0.000744754	0.000727964	0.00192575	0.000383473	0.000514877	7.12525e-05	0.000515075	0.000182487	6.6373e-05	0.000488998
UBA6	0.000954803	0.000632522	0.000203642	1.99076e-05	8.6124e-05	0.000197356	0	4.14483e-05	0	0.000354144	0.000403185	0.000520363	0.0017375	0.000215389	0.000499625	0.000178933	0.00103392	0.000507445	0.000346553	0.00033445
UBAP1	0.000222449	0.000296126	0.000231621	0.00014789	8.63828e-05	0.000103695	0	0	0.000220472	0.0006324	0.000252718	0.000331991	0.000506474	0.000188953	0.000218784	0.00182501	0.000367072	0.000921896	0.000584405	0.000451738
UBC	0.000823106	0.00105378	0.00035233	0.00123454	0.000597151	0.000392811	0.000257493	0.000141498	0.000461037	0.000679469	0.000361211	0.000734894	0.000845273	0.000329156	0.00212329	0.000613385	0.000904171	0.00134583	0.000780734	0.000968655
UBD	0	0	9.60239e-05	9.26217e-05	0	2.02722e-05	0	0	0	0	0	0	3.30867e-05	0.00102795	3.22523e-06	0	0.00100046	0.000480314	4.27229e-05	0
UBE2B	0.000591115	0.000606852	0.00047269	0.000301699	0.000375362	0.000700753	0.000236518	0.000330337	0.000673933	0.00129426	0.000429836	0.000383314	0.000349022	0.000614487	0.000619459	0.000655545	0.000483795	0.00123794	0.000859998	0.00039537
UBE2C	0	0	0	0	0	0	0	0.0108111	0	0	0	0	0	0	0	0	0	0	0	0
UBE2H	0.000762354	0.00119908	0.000362948	0.000605061	0.000587883	0.000440455	0.00023823	0	0.000296947	0.000848583	0.000412637	0.000517834	0.00052341	0.000325106	0.00046432	0.000707678	0.000635288	0.00117584	0.00142147	0.000640958
UBE2K	0.000609949	0.000562769	0.000528352	0.000380629	0.000220456	0.000423511	0.000404021	0.000462098	0.00058452	0.000406789	0.000450717	0.000315767	0.000308936	0.000408171	0.000241779	0.000816107	0.000611065	0.000921039	0.000416329	0.000507984
UBE2L5	0.000390738	0.000298297	0.00036938	0.000210743	0.000388423	0.000337423	0.000160611	0.000424892	0.00051054	0.00046053	0.000318765	0.000160397	0.000378169	0.000400908	0.000538344	0.000923355	0.00070683	0.0005847	0.000534087	0.000630971
UBE2L6	2.71986e-05	9.53326e-05	0.000214821	0.0002934	0.000134674	0.000187831	6.6631e-05	7.83941e-06	0.000155858	0	0	6.86537e-06	2.79759e-05	1.68594e-05	0.00367664	0.000357543	0.00182437	0.00109145	2.84868e-05	0.000133964
UBE3A	0.000543472	0.000732889	0.000653437	0.000521702	0.000308944	0.000603654	0.000169263	0.000361539	0.000677996	8.10388e-05	0.00026034	0.000188666	0.00036268	0.000453735	0.000341864	0.000798492	0.000400952	0.000428636	0.000315477	0.000289416
UBXN10	0	0	0	0	0.00301404	0	0	0	0	0	0	0	0	0	3.96376e-05	0	0	0	0	0
UCA1	0	0.000685052	0	0	6.60286e-05	0	0	0	0	0.00687189	0	0	0.000476839	0	0	0	0	4.01091e-05	0	0
UCHL1	1.52231e-05	0	0	0	0	0	0.00256016	0	0	0	0	3.63393e-05	0	0	0	0.000997163	0	0	0	0.000516012
UCP2	0.000189247	0.000537105	0.000601899	0.0010203	0.00279744	0.000748449	0.00135553	0	0.000439806	0	4.83586e-05	0	0	0.000785162	0	0	4.39785e-06	0	0	0.00016581
UFM1	0.000419947	0.000715732	0.000625429	0.00043662	0.000515675	0.000245692	6.86828e-05	0.000203463	0.000496483	0.00049133	0.00026468	0.000570924	0.000829734	0.000455467	0.000491286	0.00113667	0.000552583	0.000497729	0.000569222	0.000248818
UGCG	0.00033523	0.00144816	0.00119552	0.000611821	0.000313454	0	0	0.000133039	0.000664865	0.000620602	0.000326665	0.000251004	0	0.000325107	0.000608296	0.00063136	0.000447053	0.000522428	0.000342985	0
UGDH	0.000332055	0.000424695	0.000366399	0.000431496	0.00123734	7.63435e-05	0.000100979	1.32567e-05	0.000232298	2.31563e-05	0	0.000716398	0.000125917	0.000278647	0	0.000394772	0.000794263	0.000400002	0.000298865	0.00027483
UGT2A1	0	0	0.000201249	0.000599675	0	5.97786e-06	8.61385e-06	7.79199e-06	0	0	0	0	0	0.000791718	0	0	2.31609e-06	0	0	0
UHRF1	0.000146745	0	4.48219e-05	0	5.81964e-05	0.000137311	0	0.00298592	0.000228083	0	0	0.000249839	0	7.70443e-05	0	0.000113697	0.000123406	8.56488e-05	0.000106783	3.91889e-05
UNC5B	0.00114571	0.000458573	0	0	0.000308824	0.000238349	0	0.000178201	0.000395158	0	0.000964654	4.24954e-05	0.00123563	0.000937165	0.000593007	0.000902484	0.000118529	0.000163502	5.38965e-05	0.000935102
UNC5C	7.21809e-06	0	8.08653e-05	0	0	0	0	0	8.78153e-05	0	4.99271e-05	0.000139345	0	0	0	7.65954e-05	1.2743e-05	0.000174726	2.25266e-06	4.70042e-05
UPK1B	0	0.00163393	6.32807e-05	0	0	0	0	0	0.00168406	0.000742826	0.00281645	0	0	0.00184202	0	0	0	0.000630102	9.68348e-05	0
UPK2	0	0.000371999	3.70136e-05	1.86666e-06	0	0	1.63581e-06	0	0	0.00101378	0.000246181	0	7.3157e-05	0	6.62998e-05	0	6.59817e-07	0.000194924	0	0
UPP1	0	0	0	0	0	3.47426e-05	0	2.44833e-05	0	6.51932e-05	0	0.0011748	5.78036e-05	0	0	0.00235319	0.00166878	0	0	0
UQCRB	0.000836058	0.000486142	0.000863374	0.000890176	0.000453591	0.000903526	0.00071378	0.00026303	0.0028756	4.24611e-06	0	0.000148159	0.00083972	0.000919205	0.000332575	3.53742e-05	0.000281716	0.000448734	0.000279232	0.000583479
UQCRH	0.000635189	0.000351672	0.000354634	0.000478098	6.42376e-05	0.000433189	0.000191562	0.000533341	0.00161797	0	0.000750719	0.000208963	0.000997585	0.00115325	0.000152031	0.000160529	0.000336644	0.00042377	6.93703e-05	0.000365516
USMG5	0.000566392	0.000272878	0.000821421	0	0.000310795	0.00100309	0.000527652	0.000769357	0.00132758	0	0.000586369	0.00028431	0.000441892	0.000876593	0.000927929	0.000321869	0.000676292	0.000688363	0.000609644	0.000613155
USP18	0	0	9.17083e-05	0	0.000264505	8.41874e-06	0	9.63002e-05	3.22611e-05	0	3.31033e-05	0.000219036	0	6.67915e-05	0.00535571	0	0.000371291	0	0.000156652	0
USP54	0	0.000534944	0.00044916	0.000451636	0.0003276	0.00013174	0.000119036	0	3.67856e-05	0.000543	0	2.12975e-05	0.000336368	0.00363898	0.00021824	4.32374e-05	2.54331e-05	0.000249275	0.00076431	0.000204563
VAT1	0.000227427	0.000637519	6.83987e-05	0.000196861	0.000133686	0.000240089	0	0	6.06503e-05	0.000456465	0.000391154	0.000560258	0.000992244	0.00111964	0	0.00033093	0.000124187	0.00043715	0.00122186	0.00139112
VAV2	0.000539718	0.000386139	0.000123365	0.000327857	4.19392e-06	0.000338961	0.000231109	0.000246087	0.00014336	0	0	0.0011245	0	0.000194346	0.000206802	0.000222839	0.000253034	0	0.000402429	0.00139634
VAV3	0.000303884	0.000263769	0	0.000534321	0.000491885	0	0	0.000290369	0.00160249	0	0.000129029	0	0	0	0.000599878	0	0	0	0	0
VCAM1	4.21822e-05	0.000133853	0.000137341	0.000121112	0	0	0	0	3.23709e-05	0	0	0	0	0	0	3.75251e-06	4.51223e-05	3.14186e-05	0	0
VCAN	0	0	0	0	0	0	0	0	0	0	0	0	0.000517714	0	0	0	0	0	0.0017975	0.00257019
VCL	0.000460865	0.00061775	0.000807898	0.000793312	0	0.00014041	0	0.000277474	0.000568362	6.90759e-06	0.000521714	0.001355	0.000176801	0.000637921	7.31124e-05	0.000362668	0.000204813	0.00089691	0.00149491	0.000704818
VDAC1	0.000737538	0.000435441	0.000859549	0.000476674	0.000304818	0.000834773	0.000220538	0.000767511	0.00114295	0.000245993	0.000587786	0.000867945	0.000702812	0.000516964	0	0.000663976	0.00103372	0.000388452	4.92282e-05	0.000356776
VDAC2	0.000886746	0.000226016	0.000403011	0.000363529	0.000182104	0.000652563	0.000412064	0.000349949	0.00140143	0.00045407	0.00103398	0.000758452	0.000954426	0.00036896	0	0.00135412	0.000815315	0.00131339	0.000648821	0.000484525
VDR	0.000475123	0.000417085	0.000367447	0.000252063	0.000224645	4.92105e-06	0	0.000168091	0.000186255	0	0.000492084	0.00060172	0	0.000671391	0.000133067	0.000319208	0.000515403	4.75011e-05	9.84575e-05	0.000584907
VEGFA	0.00021222	0.00062385	0.000250988	6.30487e-05	0	0.000168747	8.42736e-05	0.000185858	0.000174408	0.000664899	0	0.00107518	0.000680596	0	6.47381e-05	0.00144286	0.0016806	0	0	5.73339e-05
VEGFC	0	9.68837e-05	0	0.00010016	0	0	0	0	0	0	0	0.00153705	0	0	0	9.70661e-05	0.00190672	0	0	3.62654e-06
VGF	0	0	0	0	0	0	0.0157846	0	0	0	0	0	0	0	0	0	7.14504e-06	0	0	0
VGLL1	0	0.000563084	0.000721684	0.0005729	0.000246175	0	0	0	0	0.00143281	0	0	0	4.50635e-05	0.000287415	0	0	0.000602498	3.38852e-05	0
VGLL3	0.000347492	0	0	0	0	0	0	0	0	0.0011989	0	0	0	0	0	0.0012471	0	0.000575313	0.00168742	0
VIM	0	0	0	0	0.000404313	0	0	0	0	0	0	0.00165545	0.00236216	0	0	0	0	0	0.00118193	0.00217306
VLDLR	0.000772568	0.000622056	0.000122364	0	7.05922e-05	0.000239786	0.000162397	2.60881e-05	0	0.000463985	0.000573652	0.000176922	0.00192236	0	0.000211931	0.000500044	0.000292714	0.000137003	0.000226188	0.000174724
VMO1	0	0	0.00272501	0.00173654	0	0	0	0	0	0	0	0	0	0.000175677	0	0	0	0	0	0
VOPP1	0.00048901	0.000706678	0.000233518	0.000243027	0.000396125	0.000257688	0.000300538	0.000150955	0.000219615	0	0	0.000820065	0.000697647	0.000373867	0.000193094	0.000456716	0.000212022	0.000473529	0.00140169	0.000760648
VPS29	0.000377793	0.000435621	0.000538424	0.000109911	0.000282092	0.000409432	0.000267417	0.000652822	0.000667261	0.000231271	0.000278943	0.000259166	0.00018146	0.00052197	0.000513097	0.00051586	0.000836558	0.000683945	0.000385603	0.000345571
VPS4B	0.000404678	0.000767003	0.000243468	0.000251592	0.000319212	0.000351627	7.34284e-05	0.00016721	0.000520149	0.000809025	0.00133036	0.000162113	0.000431824	0.000618638	0.000390616	0.00101818	0.000538659	0.0011682	0.000462272	0.000298641
VSIG2	0	0.00073649	0.00059714	0.000654627	0.00020185	0	0	0	0	0.000240427	0	0	0	0.00201795	0.000220818	0	0	0.000185953	4.65295e-05	0
VSNL1	0.0012484	0	0	0	0	1.26897e-05	0	0.000203699	9.50068e-05	0	0.000634263	0.00019736	0.0012972	0.000285109	0	0	0.00037892	0	0	0
VSTM2L	0.000150696	0.000755477	0.00162003	0.00173493	0.00127419	0	0	0	0	0	0	0	0	0	0.00115272	0	5.0396e-05	0.000288429	0	0
VTCN1	0	0.00076946	0.00127576	0.00111031	0	0	0	0	0.000633741	0	0.000705758	0	0	0.000419354	0.000587036	0	0	0	5.18021e-05	0
VWA3B	3.28882e-05	7.49909e-05	7.37343e-05	0.000128299	0.00238087	4.73203e-05	0	0	3.56997e-05	3.00352e-05	9.21368e-05	0	6.82055e-05	0	3.85312e-05	2.54326e-05	0.000103407	9.04609e-06	1.21571e-05	5.25832e-05
VWA8	0.000651726	6.46391e-05	0.000179452	0.00018683	9.50885e-05	0.000102539	3.2348e-05	3.75643e-06	0.000428156	0	0	6.86815e-05	0	3.6622e-05	0	0.00153353	0.00132306	0	0	0.000194052
WARS	0	0	0	0	0	0	0	0	0	0	0	7.9105e-05	0	0	0.0003691	0.00138637	0.00238754	0.00129564	0	0
WASL	0.000292429	0.000605818	0.000522209	0.000235056	0.000208154	0.000257152	0.0001641	0.000151206	0.000428439	0.00147725	0.000446466	0	0.000183529	0.000435717	0.000356275	0.00199295	0.000666915	0.00113596	0.000279226	4.33917e-05
WDR1	0.000544474	0.000628618	0.000554434	0.000667323	0.000347564	0.0011814	0.000184364	0.000484474	0.000498463	9.55276e-05	0.000219838	0.00156804	0.000453157	0.000509458	0.000188156	0.00167893	0.000478307	0.000817666	0.0012537	0.000670004
WDR38	0	0	0	0	0.00279078	0	0	0	0	2.38663e-05	0	0	8.04458e-06	0	0	0	6.17848e-06	0	0	2.15492e-06
WDR49	0	0	0	0	0.00182373	8.77951e-06	0	9.3544e-05	0	0	0	0	0	0	0.000215997	0	0	0	0	0
WDR66	0.000466585	0	2.64425e-05	0	0.00225931	3.00373e-05	0	0.000129648	6.87512e-06	0	0	0.000753092	0	3.76805e-05	1.82136e-05	0.000263657	0.000171064	0	0.000254661	0.000413385
WDR78	2.3098e-05	0	4.82084e-05	0	0.00330202	0	2.12746e-05	0	0	0	0	3.50965e-05	4.36362e-07	0	0	0	3.57004e-05	0	8.72485e-06	5.50611e-06
WDR86-AS1	0	0.000352923	0.000350969	0	0.00244945	0	0	6.02706e-05	0	0	0	0	0	0	0	0	1.63719e-05	0	0	0
WEE1	5.09871e-05	0.000503666	4.21982e-05	0.0012155	0.000650697	0.000266563	3.54487e-05	0.00096623	0.000147286	0.000440517	0	1.95858e-06	6.81776e-05	0	0.000263043	0.000128483	0	0.000236024	0.00077671	1.46794e-05
WFDC2	0	0.00180364	0.00249374	0.00297223	0.000400809	0	0	0	0	0	0	0	0	0	0.000104609	0	0	0.000312062	0	0
WFDC21P	0	0.000111419	0.00160532	0	0.000800827	0	0	0	0	0.0045003	0.0010163	0	0	0.00472541	7.86007e-05	0	0	0.000302999	0.000313996	0
WFDC3	0	0.00051595	9.4994e-05	0	3.62648e-05	0.000221177	0	3.68237e-06	2.91024e-05	3.0347e-05	0	0.000126559	0.0011325	0	0	8.69356e-05	0	0.00117842	8.49386e-05	2.46197e-06
WFDC5	0.000545512	0	3.34718e-05	0	0	0	0	7.21533e-06	0	0.00109266	0.00150485	0	0	4.02502e-05	0	0	0	0	0	0
WNT10A	0.00245153	0	0	0	0	0	0	3.92435e-05	0	0	0	0	0	0	9.67387e-05	0	0	0	4.73528e-06	4.68976e-06
WNT4	0.00179334	0.000317208	0.000723967	0.000149715	0	0	0	0.000181984	0.00042952	3.4171e-05	0.000274243	0	0	7.12963e-05	0.000368406	0	0.000169177	4.49061e-05	0.000108245	0.0002015
WNT7A	0	0	0	0	0	0	0	0	0	0	0	0.00115924	0	0	2.39237e-05	4.23993e-05	0.000225968	0.000154807	0.00275229	0.000193484
WSB1	8.00793e-05	0.00140098	0.0027393	0.000506314	9.64403e-05	0.000386396	7.49928e-05	0.000121063	0.000201516	0.000212832	0.00010439	0.000194304	0.000334409	0	0.000930316	0.000231966	0.000216073	0	7.39855e-05	0.000120155
XAF1	0	0	0	6.97684e-05	2.02129e-05	0.000125775	0	0	0	0	0	0	0	0	0.005233	0.00012999	0.00140156	0	9.49824e-05	1.59947e-05
XBP1	0	0	0.00346609	0.00238262	0	5.46318e-05	0.000309675	0	8.98501e-06	0	0	0	0	5.13883e-05	0.000575178	0.000151261	0.000102782	0	0	8.72221e-05
XDH	0.000304706	0.000106673	5.69017e-05	0	0	0	0	0	0	0.000608577	0	0.00056375	0	0.000195377	0.000229102	9.5757e-05	0.000488667	0.000461097	0.000454319	4.55569e-05
XIST	0.000514687	0.000511652	0.00178925	0	0	0.000485828	0.000253601	0.000210521	0.000726993	0.000185884	0	0	0.000379112	0.000239296	0.000667869	0.000127268	0.000234858	0.000175687	0.000791402	0.000657448
XPOT	0.000167371	0.000196891	0.000427973	0.000244975	0.00021427	0.000227851	0.000192092	0.000304363	0.000392121	0	0.000201329	7.39616e-05	3.98802e-05	0	2.68287e-05	0.00273788	0.00100699	0.000364166	5.94403e-05	0.000223027
YBX1	0.00126725	0.000701374	0.000753118	0.000843579	0.00029899	0.000855884	0.000502338	0.00131466	0.00188143	0	0.00070661	0.00100743	0.000372982	0.000512637	0	0.00127279	0.00104309	0.000287301	0.000144015	0.000504578
YOD1	0.00010129	0.000180592	9.62973e-05	0.000207311	0.000200502	8.36163e-05	0.000161905	1.66402e-05	0.000135096	0.0015303	1.88204e-05	0	0.000390397	0	5.88606e-05	0.00103672	0	0.000730165	0.000228214	0.000131291
YWHAB	0.000990577	0.00126006	0.00107686	0.000808086	0.00062319	0.000801565	0.000488229	0.000704685	0.00105404	0	0.00120871	0.00103098	0	0.000505124	0.000577797	0.000901863	0.00127174	0.000727978	0.0007849	0.000715693
YWHAG	0.000808171	0.000999901	0.000540533	0.000359982	0.000186587	0.00040419	0.00026239	0.000159788	0.000511876	0	0.000756248	0.000892581	0.000516094	0.000386943	0	0.000829781	0.000828057	0.000424923	0.000528585	0.000774449
YWHAH	0.000567615	0.000281306	0.000373141	0.000392381	0.00084799	0.00105489	0.000367375	0.00180882	0.000250636	5.60037e-05	0.000170666	0.00100192	0	0.000430273	0	0.000448826	0.000483583	0.000507241	0.000740425	0.000311154
YWHAQ	0.00118542	0.000506057	0.00048412	0.000297405	0.000384167	0.00107196	0.0002195	0.000902619	0.000989168	8.6363e-05	0.00148727	0.000860913	0.00140719	4.29938e-05	5.65429e-05	0.000955303	0.00062683	0.000613408	0.000891401	0.000575971
YWHAZ	0.00131504	0.00101057	0.000700981	0.000285792	0.000347782	0.000764577	0.000282505	0.000603749	0.000816006	0.000522727	0.00275033	0.000840236	0.000955537	0.000532276	4.56621e-05	0.00109764	0.000751054	0.00135396	0.00103766	0.00031558
ZBBX	0	0	0	0	0.00242312	0	0	0	0	0	0	0	0	0	3.83489e-05	0	0	0	0	0
ZBED2	0.000311499	0	0	0	0	0	0	0	0	0	0	0.00284076	0.000308639	0.000134898	0	0.000945579	0.000158961	0	0	0
ZBED6CL	7.88952e-06	0.000538941	0	0.000377532	1.94972e-05	0.000391297	4.29681e-05	0	0	0.000141559	0	0	0.000690634	8.13178e-05	0	4.82985e-05	0.00015454	4.55562e-05	0	2.39872e-05
ZBTB38	0.000306375	0.000458728	0.000639457	0.00059124	0.000170063	0.000281337	0.000157314	0.000181468	0.000240046	7.08092e-05	0	0.0005839	0.000406961	0.000108378	0.000613433	0.000930083	0.000247032	0.00110541	0.000629509	0.00025437
ZC3H12A	9.95502e-06	0.000917702	0.00234548	0.000602352	9.41508e-06	0	0	0.000266696	0	0.000153806	2.78222e-05	0.000309627	0	0.00102895	0	0	4.99913e-05	0	0.000404944	0.000227279
ZC3HAV1	0.000570963	0.000479335	0.000408101	0.000396551	0.000399125	0.000160705	0.000137501	3.48046e-05	0.000546378	0.000283002	0.000438038	4.5429e-05	6.55958e-05	0.000337606	0.00164705	0.000661903	0.000611817	0.000859633	0.000281436	0.000531481
ZDHHC14	0.000254543	0.000142711	0.00027289	2.13939e-05	0	0.000148944	0.000101318	0.000182386	1.59791e-05	1.08547e-05	0	0.000249061	0.000171466	2.95252e-05	0.000261219	2.59543e-05	0.000288673	0.000359239	8.74506e-06	0.000492594
ZFAND5	0.000717113	0.000763268	0.000649298	0.000911275	0.000457568	0.00102953	0.000167903	0	0.000795908	0.000518705	0	0	0.000831194	0.000322841	0.000370997	0.000854508	0.000219421	0.00132037	0.000629018	0.000458738
ZFAS1	0.000698093	0.000823774	0.000712005	0.000638676	0.000105432	0.00043659	0.000223777	0	0.00273709	9.53389e-05	0.000213909	0.00101137	0.00118714	6.53143e-05	0	0.000660088	0.000617127	0.00061887	0.000222576	0.000159061
ZFP36	0.000162706	0.00143116	0	0.00372172	0.00054551	0	0	0.000229074	0.00027348	0.00172099	0.000806109	0	0	0	0.000655586	0.000236231	0.00015999	7.10476e-05	0	0
ZFP36L1	0.000819151	0.00183176	0.000779266	0.00145597	0.00022662	0.000102932	0	5.87517e-05	0.0007922	0	0.000417496	0.00105891	0.00057398	0.00030236	0.000483471	0.000507465	0.000600128	0.00110841	0.00079859	0.000526128
ZFP36L2	0.00140949	0.000146568	0	0.000275357	0.000212508	0.000377212	0	0.000128767	0.000173444	0.000471331	0.000495569	0	0.00200973	0	0.000233908	0.00087011	0.000284482	0.00157765	0.000440033	0
ZFY	0	0	0	0.000698204	0.00024302	0	0.000129769	0	0	0	6.01197e-05	0.000119366	0	9.00264e-05	8.10418e-05	0	0	0	7.0782e-05	1.79174e-05
ZG16B	1.6548e-06	0.000571988	0.0014353	0.00037364	9.45378e-06	0.000279767	0.000234016	0	0	0	0	3.35586e-07	0	0.000205171	3.09145e-05	0	0	0	0	0
ZKSCAN7	0.000163585	0.000204951	0.00018267	0	4.35003e-05	0.000325347	0.000132315	1.19532e-05	0.000128369	0	0	4.76815e-05	3.94464e-05	0.000178734	0.00011874	9.37158e-05	7.90178e-05	0	6.97103e-05	0.000152419
ZMYND10	0	0	0	0	0.00280499	0	1.18681e-05	0.000264514	0	0	0	0	0	0	1.82272e-05	0	0	0	0	0
ZMYND11	0.000488663	0.000582124	0.000601362	0.0004884	0.000222172	0.00064374	0.000486812	0.000331448	0.000494061	0	0.000138618	4.05924e-05	0.00027379	0.000148245	2.89275e-05	0.000541003	0.000188681	0.000234998	0.000378649	0.000191938
ZNF185	0.000290016	0.000749993	0.000212893	7.7638e-05	7.82869e-05	0	0	0.00026112	0.000320931	0.00161405	0.00255533	0.000339653	0.000308191	6.37035e-05	0.000215313	0.000639716	8.43764e-05	0.00137988	3.95252e-05	0
ZNF267	8.60196e-05	2.24417e-05	6.44116e-05	0.0001099	0.000269945	4.24583e-05	1.61563e-05	3.77793e-06	0.000263579	4.66122e-05	0	0.000151954	0.000599896	0.000153797	0.000322456	0.000434676	0.000432309	0.000638267	0.00018472	0.000143844
ZNF281	0.000290436	0.000328579	0.000627527	0.000364539	8.49774e-05	0.000242308	0.000279043	0	0.000338042	0	0	0.000518453	0.000414359	4.39514e-05	0.000336846	0.00124822	0.000353057	0.000455991	0.000241277	0.000575412
ZNF292	0.000427488	0.000649457	0.000373346	0.000313667	0.000153241	0.000603424	0.000185635	0.000129682	0.000284805	0.00121662	0	3.69574e-05	0.000799151	0.000120026	0.000325513	0.000294442	4.88089e-05	0.000259333	0.00072164	0.000115618
ZNF365	0.000220939	2.42672e-05	0	0	4.77761e-05	0	0	0	0	0.000596062	0.000322944	0.000289067	0.000134992	1.51007e-05	4.71348e-05	5.08961e-05	4.02364e-05	0.000425088	0.000773073	0.00098851
ZNF469	0	0	3.97399e-05	1.69858e-05	2.77178e-06	0	0	0	0	0	0	0	0	0	0	2.5575e-05	0	0	0.000917832	0.00143186
ZNF503	0.00112948	0.000601685	0.000163562	0	0	0.000526661	5.45737e-05	0.000273268	0.000396046	0.000354109	0.000645502	4.74324e-05	0.00115859	0.000354148	0.000324192	0	0.000286479	0.00104733	0.00043801	0.000319289
ZNF532	0.000386393	0.000345119	0.000150809	0.000128565	4.92794e-05	0.000160441	0.000213027	7.85442e-05	0.000205419	0	6.98408e-05	0.000131126	0.00145221	0.000167996	0.000270782	0.000379405	0.000107768	0.000194977	0.000716126	0.000502409
ZNF596	6.32873e-05	5.51767e-05	8.87569e-05	5.85355e-05	9.31882e-05	0.00014372	6.63083e-07	7.84541e-05	8.60008e-05	0	0.000123386	1.37475e-05	3.45922e-05	5.00567e-05	0.00010863	2.25686e-05	3.25008e-05	7.05278e-07	2.66957e-05	3.49329e-05
ZNF598	0.000172548	0.000234791	0.00037978	5.3983e-05	0.000107713	0.00016132	1.54786e-06	0.000162496	0.000326478	0	0	0.000237274	5.14604e-06	0.000431317	2.25565e-05	0.000960693	0.000817079	0.000425299	0.000284753	0.000315152
ZNF680	0.000135529	0.000260321	0.000219153	0.000388323	0.000188234	0.000401221	0.000174706	8.66702e-05	0.000295943	0	0	0	7.58573e-05	4.64011e-05	0.000469459	6.50348e-05	0.000132475	0.000300322	0.000116207	8.79595e-05
ZNF703	0.000104412	0.000439716	0	0.00117168	0.000121304	0.000430853	0.00028873	0.000119323	0.00066549	0	0	0	0.000525415	2.44457e-05	0.000678314	0.000144269	0	0	0.00101058	0.00101799
ZNF750	0	0.000394096	0	0.000364451	7.65146e-05	0.000373106	7.25211e-07	0.000126668	8.62695e-05	0.000652924	0.00337759	0	0.000178485	0	4.15707e-05	6.18317e-05	0	0.000246166	0.000307595	3.28512e-06
ZNFX1	0.00017341	0.000813785	0.000800591	0.000505111	0.00053829	0.000150111	6.27498e-06	5.6132e-05	4.06228e-05	0	9.64715e-05	0.000358204	0	0.000648776	0.003834	0.000337017	0.000941676	0.000618779	0.000371495	0.000229295
ZNRF3	0.000176342	0	0.000159646	0.000353885	4.77072e-05	0.000409812	0.000403214	5.61005e-05	0.000220625	0	0	0	0.00278564	0	0.000126568	5.25806e-05	7.95844e-07	0	8.02147e-06	0.00016816
ZSWIM4	3.93586e-05	0.000497167	0.000256518	0.000343393	5.90578e-05	0	0	5.0211e-05	2.94837e-06	0.000675321	0	0.000147455	0.000108628	0.000115322	0.000103613	0.000115189	6.12419e-05	0.000508691	0.00103808	0.00023993
ZWINT	0.000103759	0	9.64803e-05	6.55625e-05	0	6.76721e-05	7.30553e-05	0.00554895	0.000174808	0	0	0.000130881	0	0.000206857	4.07627e-05	4.0307e-05	8.0852e-06	0.000142486	0.000116715	6.3173e-05
ZYX	0.000327461	0.00024524	0	0.000354505	0	0	0	0.000306081	0.000414428	0	0.000900391	0.00163216	0.000139511	0	8.04931e-05	0.000431801	0.00128652	3.32228e-05	0.000547535	0.000783318
ZZEF1	6.3744e-05	0.000694745	0.000424777	0.000277144	0.000374567	0.000173962	0.000473445	9.25086e-05	4.11715e-06	0.000957958	0	0.000186424	0.000244591	0.000669903	0.00052149	0.000209266	0.000243439	0.00120205	3.68259e-05	0.000271731
